# Mitochondrial DNA Repair in an *Arabidopsis thaliana* Uracil N-Glycosylase Mutant

**DOI:** 10.1101/427500

**Authors:** Emily Wynn, Emma Purfeerst, Alan Christensen

## Abstract

Substitution rates in plant mitochondrial genes are extremely low, indicating strong selective pressure as well as efficient repair. Plant mitochondria possess base excision repair pathways, however, many repair pathways such as nucleotide excision repair and mismatch repair appear to be absent. In the absence of these pathways, many DNA lesions must be repaired by a different mechanism. To test the hypothesis that double-strand break repair (DSBR) is that mechanism, we maintained independent self-crossing lineages of plants deficient in uracil-N-glycosylase (UNG) for 11 generations to determine the repair outcomes when that pathway is missing. Surprisingly, no single nucleotide polymorphisms (SNPs) were fixed in any line in generation 11. The pattern of heteroplasmic SNPs was also unaltered through 11 generations. When the rate of cytosine deamination was increased by mitochondrial expression of the cytosine deaminase APOBEC3G, there was an increase in heteroplasmic SNPs, but only in mature leaves. Clearly DNA maintenance in reproductive meristem mitochondria is very effective in the absence of UNG, while mitochondrial genomes in differentiated tissue are maintained through a different mechanism, or not at all. Several genes involved in DSBR are upregulated in the absence of UNG, indicating that double strand break repair is a general system of repair in plant mitochondria. It is important to note that the developmental stage of tissues is critically important for these types of experiments.

## Supplemental File 2 for "Mitochondrial DNA Repair in an *Arabidopsis thaliana* Uracil N-Glycosylase Mutant" (part 1 of 3)

### Sheet: UniqueSNPs
Sample	Gene	Chr	Start	End	Ref	Alt	Depth	AltDepth	RefFwdReads	RefRevReads	AltFwdReads	AltRevReads	Genotype	AF	Bias	PMean	PStd	QMean	QStd	MQ	Sig_Noise	HiAF	ExtraAF	shift3	MSI	MSI_NT	NM	HiCnt	HiCov	5pFlankSeq	3pFlankSeq	Seg	Type	Numline
Col-0_MTP-A3G_1_Mature	M	M	189907	189907	C	T	51	8	21	22	4	4	C/T	0.1569	2;2	18.5	1	38.8	1	60	16	0.1633	0	0	1	1	1.4	8	49	TCGTACTTTCCTCTTTTTAG	ACGCGATAGGTCAGCGAAGC	M:1-367809	SNV	1
ung11_163_1_Mature	M	M	20209	20209	T	C	40	6	15	18	3	3	T/C	0.15	2;2	14.5	1	41	0	53.5	12	0.1765	0	0	1	1	1.3	6	34	TCGGTAAGACTTGGAAAAAA	CGTAGTTCAGATTCAAGTCG	M:1-367809	SNV	1
Col-0_MTP-A3G	M	M	143374	143374	G	A	324	47	147	130	25	22	G/A	0.1451	2;2	10.7	1	36	1	59.5	10.75	0.1378	0	0	1	1	3	43	312	TTCCCTCACGGTACTTGTAC	CTATCGGTCATTGAGGAATA	M:1-367809	SNV	1
ung11_163_1_Mature	M	M	44434	44434	C	G	44	6	18	19	3	3	C/G	0.1364	2;2	24.5	1	39.5	1	60	12	0.1429	0	0	3	1	1.5	6	42	AAAAAACCTCCTTCTTAGAA	CCATTGAGGGGGCCTCGGCC	M:1-367809	SNV	1
ung11_163_1_Mature	M	M	189258	189258	T	C	45	6	19	18	3	3	T/C	0.1333	2;2	51.3	1	41	0	60	12	0.15	0	0	1	1	1.7	6	40	TCAAGTAATACGTGAATTGC	CAGTAGTGCTTCGCCACTAC	M:1-367809	SNV	1
Col-0_MTP-A3G_1_Mature	M	M	191862	191862	C	T	61	8	28	25	4	4	C/T	0.1311	2;2	46	1	38.8	1	60	16	0.1356	0	0	1	1	2	8	59	TCGACGGTCTCCGTCTCGCC	GTCTGCCATCAGTAATAGGA	M:1-367809	SNV	1
ung_MTP-A3G	M	M	31144	31144	C	T	86	11	45	30	7	4	C/T	0.1279	2;2	22.2	1	37.1	1	54.5	10	0.1235	0	1	1	1	1.9	10	81	CGTGAGTATAATTCTCAACC	GAGATGTTAGAAGGTGCAAA	M:1-367809	SNV	1
ung_MTP-A3G_1_Mature	M	M	221160	221160	C	T	79	10	29	40	6	4	C/T	0.1266	2;2	17.4	1	39.8	1	60	20	0.1429	0	0	1	1	1.3	10	70	TCGTTGCTAAGCCAAGGTCC	AGGTCTCCGAGTCAGCCCGC	M:1-367809	SNV	1
Col-0_MTP-A3G_1_Mature	M	M	361483	361483	G	A	48	6	21	21	3	3	G/A	0.125	2;2	52.5	1	40.3	1	60	12	0.1333	0	0	1	1	2.2	6	45	AGCTGGGACGTGTCTGTTGT	AGGCTTGCGGGGAAGCTTGC	M:1-367809	SNV	1
Col-0_MTP-A3G_1_Mature	M	M	178719	178719	G	A	49	6	22	21	3	3	G/A	0.1224	2;2	33.7	1	41	0	60	12	0.1277	0	1	4	1	1.7	6	47	CATTAATTCTTGGAATTGCT	GGGTGGCATGACCAGAGTAA	M:1-367809	SNV	1
ung_MTP-A3G	M	M	164315	164315	G	A	74	9	49	16	5	4	G/A	0.1216	2;2	28.8	1	40.1	1	36.4	18	0.1286	0	0	3	1	2	9	70	GGGGGAAAGAAGAGAGCTTT	GGATTCGCTCACTTCTTAAT	M:1-367809	SNV	1
ung11_163_2_Mature	M	M	243574	243574	G	A	59	7	24	28	3	4	G/A	0.1186	2;2	9.6	1	36.3	1	60	6	0.1091	0	0	2	1	1.6	6	55	CCCTCCCGGCAAGGAAGAGA	GAAAAAGGCGCTGTCATCTA	M:1-367809	SNV	1
Col-0_MTP-A3G_2_Mature	M	M	357750	357750	C	T	85	10	47	28	5	5	C/T	0.1176	2;2	46	1	36.3	1	60	9	0.1139	0	1	1	1	2.6	9	79	AAGCCTTCTCGTAAAAGTCC	TCAGTGGATTAATTTTTGTG	M:1-367809	SNV	1
ung11_163_1_Mature	M	M	245335	245335	A	G	51	6	24	21	3	3	A/G	0.1176	2;2	26	1	41	0	60	12	0.1224	0	0	3	1	1	6	49	TTTTCCTAGTCGTCATGGGA	AGAAAGGCAGAAATCTGAAA	M:1-367809	SNV	1
Col-0_MTP-A3G_2_Mature	M	M	228389	228389	C	T	86	10	39	37	5	5	C/T	0.1163	2;2	45.5	1	36.7	1	60	9	0.1098	0	0	1	1	1.5	9	82	TCACCTCACCTCCCATGGGT	TGGGCGCTTAGCAGCCCCTA	M:1-367809	SNV	1
Col-0_MTP-A3G_1_Mature	M	M	254164	254164	T	C	52	6	21	25	3	3	T/C	0.1154	2;2	29	1	41	0	47	12	0.12	0	0	1	1	2	6	50	ATCCTTTCAGATTGACTCCC	ACTCATAAGAATAAAAAGGT	M:1-367809	SNV	1
ung_MTP-A3G	M	M	34885	34885	C	T	123	14	55	54	8	6	C/T	0.1138	2;2	51.5	1	38.6	1	60	13	0.1083	0	1	1	1	1.7	13	120	TTCTGGCTCGGTCTTTAACC	ATTTAAGGTTAGCTTTGGTA	M:1-367809	SNV	1
Col-0_MTP-A3G_2_Mature	M	M	357788	357788	C	T	71	8	32	31	4	4	C/T	0.1127	2;2	50	1	41	0	60	16	0.1143	0	0	2	1	2.2	8	70	GTGATCTTTCCGATGAAACC	GGATTTCTGTTCGGAAAGAA	M:1-367809	SNV	1
ung11_163_2_Mature	M	M	44508	44508	A	G	55	6	24	25	3	3	A/G	0.1091	2;2	19.2	1	41	0	60	12	0.1132	0	1	2	1	1	6	53	GGCAGACTGTAAATCTGTTG	AGTTTTTCTACGTAGGTTCG	M:1-367809	SNV	1
ung_MTP-A3G	M	M	7883	7883	C	T	92	10	43	39	3	7	C/T	0.1087	2;2	43	1	33.6	1	60	9	0.1023	0	0	1	1	2.9	9	88	ATTACCGAACCTGTCTTTCC	ACCCTTCTCAATTCTTGCGA	M:1-367809	SNV	1
Col_2_Mature	M	M	266239	266239	C	A	295	32	133	129	19	13	C/A	0.1085	2;2	39.4	1	40.3	1	60	64	0.1119	0	0	2	1	2.3	32	286	TCTAGGTGATCGACGGAACA	GGAGAGGTGCTTTAGTCAGG	M:1-367809	SNV	1
ung_MTP-A3G	M	M	223228	223228	A	G	111	12	43	56	7	5	A/G	0.1081	2;2	38.1	1	39.5	1	43.7	24	0.1111	0	2	1	1	1.1	12	108	CCGGTCGATAAGCAGCAGCT	CAGGACGAGAGCTAAGCTAG	M:1-367809	SNV	1
ung11_163_1_Mature	M	M	184443	184443	A	G	57	6	20	31	3	3	A/G	0.1053	2;2	49	1	40.3	1	60	12	0.1071	0	0	2	1	1.8	6	56	AGCTAACCTTTCTTTGTTCT	TTGGTTTGGTGGTTGCTACC	M:1-367809	SNV	1
ung11_163_2_Mature	M	M	179119	179119	T	C	57	6	29	22	3	3	T/C	0.1053	2;2	14.3	1	36.2	1	60	5	0.0943	0	0	2	2	1.7	5	53	ACGAAGTAACCCCTTGAGGG	GTGGGCTTGAGTAAAGCAGC	M:1-367809	SNV	1
Col-0_MTP-A3G_1_Mature	M	M	255116	255116	G	T	58	6	26	26	3	3	G/T	0.1034	2;2	31.5	1	40.3	1	53.5	12	0.1053	0	0	2	1	1.7	6	57	CTCTGGTAGTCAGGCTCTTC	GTCAATCAAGCAGCTAAAGC	M:1-367809	SNV	1
Col-0_MTP-A3G_2_Mature	M	M	137983	137983	A	G	88	9	40	38	5	4	A/G	0.1023	2;2	24	1	39.4	1	60	18	0.1047	0	0	2	1	1	9	86	CTCTTTTTCTTTGCAAGAAT	GGTCTGAGCCTGATGACATT	M:1-367809	SNV	1
Col-0_MTP-A3G_1_Mature	M	M	183628	183628	G	A	59	6	28	24	3	3	G/A	0.1017	2;2	56.5	1	38.7	1	60	12	0.12	0	0	1	1	2.3	6	50	CACATCCTCGAATTAGTCTC	TCGGTTGGTTGATTCTCGAA	M:1-367809	SNV	1
Col-0_MTP-A3G_2_Mature	M	M	221322	221322	C	T	79	8	37	34	4	4	C/T	0.1013	2;2	15.5	1	41	0	60	16	0.1067	0	1	1	1	1	8	75	TCCGCGAGGAGCCAAACGGG	GTATGGCCTTGCCATTGGAC	M:1-367809	SNV	1
Col-0_MTP-A3G_1_Mature	M	M	31592	31592	G	A	60	6	28	26	3	3	G/A	0.1	2;2	45.5	1	39.7	1	60	12	0.1053	0	0	3	1	2.3	6	57	TGGAGGATTCGGCCAGTTCC	GGCGTACCTCCTCGTCGGTG	M:1-367809	SNV	1
Col-0_MTP-A3G_1_Mature	M	M	290555	290555	T	C	70	7	31	32	3	4	T/C	0.1	2;2	44.3	1	36.9	1	60	6	0.0896	0	1	2	1	1.1	6	67	TGTTGGCCCGGACTTTGTTG	TCAAACTAAAAGAAAGAACG	M:1-367809	SNV	1
ung10_198	M	M	95571	95571	A	G	60	6	37	16	3	3	A/G	0.1	2;2	15.7	1	31.3	1	43	2	0.0909	0	1	4	1	2.5	4	44	CTGCCCCATTGACTAAGAAG	GGGGCGGGCGCAGCAGCTAC	M:1-367809	SNV	1
ung_MTP-A3G	M	M	13770	13770	G	A	91	9	35	47	4	5	G/A	0.0989	2;2	23.4	1	39.4	1	60	18	0.1047	0	1	3	1	1.9	9	86	CTAAGTGAGCTCTTTCCGTT	GGAGCTTGTCTCGGAGGAAC	M:1-367809	SNV	1
Col-0_MTP-A3G_1_Mature	M	M	231880	231880	A	G	62	6	30	26	3	3	A/G	0.0968	2;2	35.5	1	37.3	1	60	12	0.1053	0	0	3	1	2.3	6	57	CTTCTTAAGTATTGCAAAAG	AAGGGCCTGCTGATAGAGCT	M:1-367809	SNV	1
ung11_163_2_Mature	M	M	186891	186891	T	C	83	8	32	43	4	4	T/C	0.0964	2;2	28.2	1	37.4	1	60	7	0.0897	0	0	3	1	1.2	7	78	TCTGAGGTATGAGTTGAGGA	GGGCTATGTTGCCACTGCGA	M:1-367809	SNV	1
ung_MTP-A3G	M	M	170586	170586	C	T	125	12	37	76	6	6	C/T	0.096	2;2	42.8	1	37.8	1	43.7	11	0.0894	0	1	1	1	1.7	11	123	CCAAGCCAAGCTTTCTCACC	TATTTAGATTTAAGTGCACC	M:1-367809	SNV	1
ung11_163_2_Mature	M	M	231747	231747	A	T	73	7	28	38	3	4	A/T	0.0959	2;2	27.4	1	39	1	60	14	0.1	0	0	1	1	2.6	7	70	GGCCCTTGCCGTCTTCCTTA	CAAGCCCTCGAGCCTTCTTT	M:1-367809	SNV	1
Col-0_MTP-A3G_1_Mature	M	M	147736	147736	C	T	105	10	48	46	7	3	C/T	0.0952	2;2	25.8	1	35.3	1	60	4	0.0842	0	1	1	1	2.2	8	95	TTTTTTTTCACAAGGTTACC	TCACCACTGTCACTTTGATC	M:1-367809	SNV	1
ung11_163_2_Mature	M	M	215860	215860	T	C	63	6	32	25	3	3	T/C	0.0952	2;2	25.3	1	40.3	1	60	12	0.1	0	0	3	1	1.7	6	60	GCAAAACGCAATTCGTCGAT	TCAATCCCAAGGTGCACCTT	M:1-367809	SNV	1
ung_MTP-A3G	M	M	126866	126866	G	A	169	16	54	99	6	10	G/A	0.0947	2;2	31	1	36.7	1	60	7	0.0854	0	0	3	1	2.1	14	164	ACTCGACGTCGTCGTCACCT	GGTCAAAAACTTGACTTTAC	M:1-367809	SNV	1
Col-0_MTP-A3G_1_Mature	M	M	202260	202260	A	G	64	6	29	29	3	3	A/G	0.0938	2;2	42.7	1	41	0	60	12	0.0952	0	0	1	1	1.3	6	63	GCTGCTGACAAGTGTTGGCA	GTGCTGCTAGCGGTTCCGCA	M:1-367809	SNV	1
ung11_163_1_Mature	M	M	13930	13930	A	T	64	6	32	26	3	3	A/T	0.0938	2;2	41.3	1	41	0	60	12	0.0968	0	0	2	1	1.8	6	62	GTCTAGAGCTTCCCTGACCC	AGTCCTATGGTCGTTGCTTT	M:1-367809	SNV	1
Col-0_MTP-A3G_2_Mature	M	M	186341	186341	C	T	107	10	53	44	5	5	C/T	0.0935	2;2	28.8	1	40.2	1	60	20	0.0943	0	1	1	1	2.2	10	106	ATAATTCAAGGCAGAAATCC	ATCGAGCATGCAAAAATTCT	M:1-367809	SNV	1
ung11_163_2_Mature	M	M	324222	324222	A	G	86	8	44	34	3	5	A/G	0.093	2;2	36.4	1	36.9	1	60	7	0.0875	0	0	1	1	1.1	7	80	TGCCTAAAGGTCAGTTTTAA	CTCCGAGACTGCAGCTCCAG	M:1-367809	SNV	1
ung11_163_1_Mature	M	M	85657	85657	A	G	66	6	27	33	3	3	A/G	0.0909	2;2	35.7	1	41	0	60	12	0.0938	0	0	3	1	1	6	64	TCAATCATATTCGATGAAAA	TTTCAATCGAGGGCACCCTC	M:1-367809	SNV	1
ung11_163_2_Mature	M	M	341516	341516	T	C	66	6	28	32	3	3	T/C	0.0909	2;2	56.5	1	35.5	1	60	5	0.0781	0	0	2	1	2.8	5	64	AAAAAGTTTACACTCCACCA	GGACAAAACCTAGCAAGGCA	M:1-367809	SNV	1
ung_MTP-A3G_1_Mature	M	M	21147	21147	C	A	66	6	37	23	3	3	C/A	0.0909	2;2	68.5	1	41	0	60	12	0.0938	0	0	1	1	1	6	64	AATCTTTCTAAAGAAACAAG	GAGAAACTTTACTTTGAGAA	M:1-367809	SNV	1
Col-0_MTP-A3G_1_Mature	M	M	119277	119277	G	A	100	9	46	45	6	3	G/A	0.09	2;2	19.3	1	34.1	1	60	3.5	0.0745	0	0	1	1	1.1	7	94	GATCTGATCAGGGAAGGATT	ATCGATCAAGATCAGGAAGA	M:1-367809	SNV	1
ung11_163_2_Mature	M	M	15313	15313	T	C	78	7	37	34	4	3	T/C	0.0897	2;2	31.1	1	39.7	1	60	14	0.0909	0	0	1	1	1	7	77	TTCCTTCAATTTAGGTAAGA	AGATTAGATAATGTATCTCC	M:1-367809	SNV	1
Col-0_MTP-A3G_1_Mature	M	M	163203	163203	G	A	67	6	29	32	3	3	G/A	0.0896	2;2	39.5	1	40.3	1	60	12	0.0909	0	0	1	1	1	6	66	GTATGCTCTTTATGATCTCG	CTCATGATTTAATTGCCATG	M:1-367809	SNV	1
ung10_198	M	M	240813	240813	A	G	67	6	33	27	3	3	A/G	0.0896	2;2	53.3	1	37.2	1	40.3	12	0.1017	0	0	2	4	1.7	6	59	GACCCGAAGCGATAGCTTCT	GCTAGTTCAGTGGATAAGAT	M:1-367809	SNV	1
ung11_163_2_Mature	M	M	331465	331465	A	G	67	6	35	26	3	3	A/G	0.0896	2;2	51.2	1	41	0	60	12	0.0909	0	0	1	1	2.2	6	66	GCAGGTCTACCTGTGGAACG	CAAATAAAGTGGGGGTTTCC	M:1-367809	SNV	1
ung11_163_2_Mature	M	M	226317	226317	T	A	67	6	28	31	3	3	T/A	0.0896	2;2	26.5	1	37.3	1	60	12	0.0909	0	0	2	1	1	6	66	CCTCTTCCTCGGGTAAGACC	TGATTCAAAGTAAAGGAATA	M:1-367809	SNV	1
Col-0_MTP-A3G_2_Mature	M	M	9350	9350	G	A	112	10	50	52	5	5	G/A	0.0893	2;2	42	1	41	0	60	20	0.0893	0	0	3	1	1.7	10	112	CTTCATCCCTTGAGTACGAC	GGATAGCTATTCAAAGCAAA	M:1-367809	SNV	1
Col-0_MTP-A3G_1_Mature	M	M	23057	23057	T	C	90	8	46	36	4	4	T/C	0.0889	2;2	38.6	1	38.8	1	60	16	0.0889	0	0	2	1	1.6	8	90	AACAAACACTAAGACCTTAA	TGAGTCAGTCAAAATAAAAT	M:1-367809	SNV	1
Col-0_MTP-A3G_2_Mature	M	M	143561	143561	A	G	68	6	23	39	3	3	A/G	0.0882	2;2	47.8	1	36.2	1	60	5	0.0758	0	0	2	1	1.3	5	66	TACAGTTCACAGCGCCCTTT	GGAATCTTCAGTCAAGGTAC	M:1-367809	SNV	1
Col-0_MTP-A3G_2_Mature	M	M	100703	100703	T	C	125	11	53	61	6	5	T/C	0.088	2;2	38.3	1	38	1	60	10	0.084	0	0	1	1	2.6	10	119	GGAAGAGAACGTTGAGAAGC	GATCTGTCTTTCCGCGCAGA	M:1-367809	SNV	1
Col-0_MTP-A3G_1_Mature	M	M	116297	116297	C	T	91	8	42	41	4	4	C/T	0.0879	2;2	8	1	41	0	60	16	0.0899	0	0	1	1	2	8	89	GAAAATGAAATAGAGAGTCC	TATATCCTTGTGGTTTGTGG	M:1-367809	SNV	1
ung11_163_2_Mature	M	M	209348	209348	G	A	69	6	36	27	3	3	G/A	0.087	2;2	49.3	1	39.7	1	60	12	0.0909	0	0	1	1	1	6	66	ACCATGCATGGTTGCCCTCT	TCCTTTATTTCTCTCGGTCC	M:1-367809	SNV	1
ung11_163_2_Mature	M	M	7688	7688	T	A	69	6	25	38	3	3	T/A	0.087	2;2	32	1	38	1	60	12	0.0938	0	0	1	1	2	6	64	CGAGTCCGGGAAGCCTGGAA	CATAAATATGAGGGATCCGG	M:1-367809	SNV	1
ung11_163_2_Mature	M	M	293589	293589	T	C	92	8	51	33	4	4	T/C	0.087	2;2	42.5	1	38.8	1	60	16	0.0909	0	0	3	3	2	8	88	CCCTGCGCGGATTCTGGAGC	TCTTCTTTAGTCTAGGATTT	M:1-367809	SNV	1
ung11_163_2_Mature	M	M	344509	344509	T	C	69	6	30	33	3	3	T/C	0.087	2;2	30.7	1	41	0	60	12	0.0952	0	0	2	2	1.3	6	63	ACCACGGCATCTTACCTTTC	CTTGTCTTTCTTACTGTAGC	M:1-367809	SNV	1
ung_MTP-A3G	M	M	20309	20309	G	A	92	8	43	41	5	3	G/A	0.087	2;2	49.1	1	40.5	1	60	16	0.0899	0	0	3	1	2	8	89	CTATATTTTCAAAAAAGCGT	GGAGGACGTTGCAGATGTCC	M:1-367809	SNV	1
Col-0_MTP-A3G_2_Mature	M	M	56407	56407	G	A	127	11	66	49	7	4	G/A	0.0866	2;2	32.4	1	39.8	1	60	22	0.088	0	0	3	1	2.8	11	125	CTAAAACGAAGTCTGAGGTC	GGTCAACAATCTAATAGGTT	M:1-367809	SNV	1
Col-0_MTP-A3G_2_Mature	M	M	34486	34486	C	T	104	9	46	49	6	3	C/T	0.0865	2;2	50.8	1	40.1	1	60	18	0.0928	0	0	2	1	2.4	9	97	CTTTTTCCGAGGAAACTACC	TTGCCATAGCTACCCCCAGC	M:1-367809	SNV	1
ung10_115	M	M	316053	316053	T	C	104	9	41	52	5	4	T/C	0.0865	2;2	32.2	1	40.6	1	49.7	18	0.0938	0	1	3	1	2.2	9	96	ATTCTTTCATTATTCGTTAT	TCCGGGTCTTTTCGTTGCAT	M:1-367809	SNV	1
ung_MTP-A3G	M	M	11123	11123	C	T	93	8	37	48	4	4	C/T	0.086	2;2	34.5	1	34	1	60	3	0.0667	0	0	2	1	2	6	90	CTCGTGCTCTTTCTGATGCC	GGCTAGTTACAATTGAAGGT	M:1-367809	SNV	1
ung11_163_1_Mature	M	M	41506	41506	T	C	70	6	23	41	3	3	T/C	0.0857	2;2	41.5	1	41	0	50	12	0.087	0	0	2	1	1.2	6	69	GGAGGGATGGCTGAGTGGCT	AAGGCATTGGTTTGCTAAAT	M:1-367809	SNV	1
ung_MTP-A3G	M	M	20794	20794	G	A	94	8	41	45	4	4	G/A	0.0851	2;2	42.1	1	36.9	1	60	7	0.0795	0	0	3	1	1.9	7	88	CGCGAGCTGGTTAGATGTGT	GGACAGAGGGCTCGTAGTAC	M:1-367809	SNV	1
Col-0_MTP-A3G_1_Mature	M	M	181523	181523	G	A	118	10	49	59	5	5	G/A	0.0847	2;2	32.9	1	36.5	1	60	20	0.0971	0	0	3	1	2.8	10	103	TTAATAAAAAAAGGGGGAGA	GGACCCTTTTTGATTTTTGA	M:1-367809	SNV	1
ung11_163_1_Mature	M	M	175291	175291	T	C	118	10	53	53	5	5	T/C	0.0847	2;2	39.5	1	40.2	1	60	20	0.0917	0	0	2	1	1	10	109	TCTTATGCTACCCGCACTCA	TAGGTAATTGTTCAGTAATA	M:1-367809	SNV	1
Col-0_MTP-A3G_1_Mature	M	M	84157	84157	T	C	71	6	36	29	3	3	T/C	0.0845	2;2	36	1	37.3	1	53.5	12	0.087	0	0	1	1	2	6	69	GGTCCGAAGAATCTCGATAG	AGTTCCATGAACAATTCTTT	M:1-367809	SNV	1
Col-0_MTP-A3G_1_Mature	M	M	347100	347100	A	G	83	7	41	35	4	3	A/G	0.0843	2;2	51.3	1	36.9	1	60	6	0.0759	0	1	4	1	1.1	6	79	AGCTCATCTAAATCAAGTAC	AAACTTAACTAGGGACCTCC	M:1-367809	SNV	1
Col-0_MTP-A3G_1_Mature	M	M	16732	16732	A	G	95	8	42	45	4	4	A/G	0.0842	2;2	64.5	1	40.5	1	60	16	0.086	0	0	1	1	2.4	8	93	TGTGGCCTGTGCATGCTTGA	GATGAAAGTGCCGAACATCT	M:1-367809	SNV	1
ung11_163_1_Mature	M	M	340055	340055	A	G	95	8	47	39	4	4	A/G	0.0842	2;2	25.5	1	41	0	60	16	0.0952	0	0	1	1	1.4	8	84	TCGGCGGAAGAGTGCTGTAC	GCCGGCTCTGGACTTTCCGC	M:1-367809	SNV	1
ung11_163_2_Mature	M	M	293797	293797	A	T	131	11	54	66	6	5	A/T	0.084	2;2	50.5	1	33.3	1	60	2.667	0.0661	0	0	2	1	1.6	8	121	ACCTCCCATCTATAAGCGGC	ATGGTAAGAGCTGGTAAGCA	M:1-367809	SNV	1
ung11_163_1_Mature	M	M	79432	79432	A	G	84	7	34	43	4	3	A/G	0.0833	2;2	14.7	1	39.7	1	60	14	0.0864	0	0	3	1	1.1	7	81	AGAAGCTATGAAGAGTGGTA	ACTCTAAAAGGAAAGATAGA	M:1-367809	SNV	1
ung11_163_1_Mature	M	M	341502	341502	T	C	72	6	24	42	3	3	T/C	0.0833	2;2	47	1	40.3	1	60	12	0.0909	0	0	3	1	1	6	66	CCACATGAGAAAACAAAAAG	TTACACTCCACCATGGACAA	M:1-367809	SNV	1
ung11_163_1_Mature	M	M	351438	351438	T	C	108	9	42	57	4	5	T/C	0.0833	2;2	46.7	1	36.4	1	60	8	0.0816	0	0	3	1	2.1	8	98	TCGCGCTTCGACCCCCTCTC	CCCTTCTGACTCGAATGGCT	M:1-367809	SNV	1
ung_MTP-A3G_1_Mature	M	M	206836	206836	A	G	84	7	38	38	3	4	A/G	0.0833	2;2	53.9	1	39	1	60	14	0.0959	0	0	2	1	1	7	73	GATCTTGGCTTTGGTCGTTT	GGTTCAAGTGAAGGTTTGTG	M:1-367809	SNV	1
ung_MTP-A3G	M	M	366244	366244	G	A	120	10	87	23	6	4	G/A	0.0833	2;2	35.9	1	40.6	1	60	20	0.0847	0	0	3	1	1.1	10	118	ACTGACTAAAAGAATAGGAT	GGAGCTAGTCAGAAGTACGA	M:1-367809	SNV	1
ung11_163_2_Young	M	M	242090	242090	A	G	157	13	84	60	6	7	A/G	0.0828	2;2	25	1	38.8	1	60	12	0.0822	0	0	2	1	1.2	12	146	GTTTTGGGTAACAAGAAAGA	GGCGAGTTGATCTGCTTTGA	M:1-367809	SNV	1
Col-0_MTP-A3G_1_Mature	M	M	119695	119695	C	T	109	9	55	45	4	5	C/T	0.0826	2;2	24.6	1	33.9	1	60	8	0.0762	0	2	1	1	1.9	8	105	GTGTATCATCTCTAGCCTCC	TCGGTGATGTTTCATATGGG	M:1-367809	SNV	1
Col-0_MTP-A3G_1_Mature	M	M	334949	334949	A	G	97	8	46	43	4	4	A/G	0.0825	2;2	37.2	1	41	0	60	16	0.0842	0	1	4	1	1	8	95	CATCCCTGCGAAAAGAGAGG	AAAGCATAAGATCAAGAAAA	M:1-367809	SNV	1
Col-0_MTP-A3G_2_Mature	M	M	33906	33906	T	A	97	8	44	44	4	4	T/A	0.0825	2;2	48	1	40	1	60	16	0.087	0	1	1	1	1.8	8	92	GGAGTGCTTATGGAATATCC	GTTGAGTGGGTTTGATGCTA	M:1-367809	SNV	1
Col-0_MTP-A3G_1_Mature	M	M	205493	205493	G	A	85	7	45	33	3	4	G/A	0.0824	2;2	59.7	1	41	0	60	14	0.0843	0	2	3	1	1	7	83	GCATCTTGACCTTGCTCGCC	GGAGTTTGTCCTGCCTCTGC	M:1-367809	SNV	1
ung11_163_1_Mature	M	M	100802	100802	T	C	73	6	35	32	3	3	T/C	0.0822	2;2	24.2	1	41	0	60	12	0.0845	0	0	1	1	1.2	6	71	GACTCCCTTGCCCCTGTCCT	GCAGCAAATTCAAAGAGTTG	M:1-367809	SNV	1
ung_MTP-A3G_1_Mature	M	M	322669	322669	G	A	146	12	68	66	6	6	G/A	0.0822	2;2	37.3	1	36.7	1	60	24	0.0851	0	1	3	1	2.2	12	141	AGTGCTAGTTGGACTGAGGT	GGTGAAAGATTCAATTCATT	M:1-367809	SNV	1
Col-0_MTP-A3G_1_Mature	M	M	16737	16737	A	G	98	8	43	46	4	4	A/G	0.0816	2;2	69.5	1	40.5	1	60	16	0.086	0	0	3	1	2.4	8	93	CCTGTGCATGCTTGAAGATG	AAGTGCCGAACATCTCTTCA	M:1-367809	SNV	1
ung10_198	M	M	13732	13732	A	C	98	8	42	46	4	4	A/C	0.0816	2;2	48.5	1	34	1	60	3	0.0714	0	0	1	1	2.8	6	84	TTTGAATTGGACAAACGCTC	CATCAAAGCTATCAAGCCTA	M:1-367809	SNV	1
ung_MTP-A3G	M	M	11281	11281	G	A	98	8	52	38	3	5	G/A	0.0816	2;2	29.6	1	40.5	1	60	16	0.0825	0	0	3	1	2.5	8	97	ACCATCGATGGTCAGGCATT	GGTTTGGGTAAAGTTTAGAA	M:1-367809	SNV	1
Col-0_MTP-A3G_1_Mature	M	M	130801	130801	A	G	86	7	31	48	3	4	A/G	0.0814	2;2	52.3	1	36.3	1	60	6	0.0723	0	0	2	4	1.1	6	83	ATACGAAAAGTTTTTGATTG	TGAGTTCTCACCTTCTCTCA	M:1-367809	SNV	1
Col-0_MTP-A3G_2_Mature	M	M	201191	201191	G	A	148	12	67	68	7	5	G/A	0.0811	2;2	41.8	1	40	1	60	24	0.0845	0	0	3	1	1.9	12	142	AAGGGCTCCAGAGGAAGAGA	GGAAGATCGGAATTCCATCA	M:1-367809	SNV	1
ung11_163_1_Mature	M	M	73643	73643	A	G	74	6	31	36	3	3	A/G	0.0811	2;2	24.8	1	41	0	60	12	0.087	0	0	1	1	1	6	69	GCGGAGAGTTTGATTGCGAC	GTCCAGCCTTTCATACGAGA	M:1-367809	SNV	1
ung11_163_1_Mature	M	M	282179	282179	C	T	74	6	33	35	3	3	C/T	0.0811	2;2	17.5	1	40.3	1	60	12	0.0882	0	0	1	1	1	6	68	ATTGGTAGTTGGGCTCTGCT	GCTTGGTTGGTCATTCCCTT	M:1-367809	SNV	1
ung11_163_2_Mature	M	M	57059	57059	T	C	74	6	42	26	3	3	T/C	0.0811	2;2	31.5	1	41	0	60	12	0.087	0	0	1	1	1.2	6	69	GCTCCAGATCTGGGAGCACC	GAAAGATCTCGATTTTTTTA	M:1-367809	SNV	1
ung_MTP-A3G	M	M	241687	241687	C	T	74	6	24	44	3	3	C/T	0.0811	2;2	16.3	1	30.8	1	34.2	2	0.0571	0	0	2	1	2.5	4	70	AACTGTACGTGAGAGTTTCC	TTCATACGGCTCGAATCATT	M:1-367809	SNV	1
Col-0_MTP-A3G_2_Mature	M	M	23721	23721	T	C	99	8	45	46	4	4	T/C	0.0808	2;2	45.2	1	34.5	1	60	3	0.0659	0	0	3	1	1	6	91	TCGTGTGTCCACGGGACAAA	CCCATTTGAAATGGATGGTG	M:1-367809	SNV	1
Col-0_MTP-A3G_1_Mature	M	M	94276	94276	T	A	87	7	41	38	4	3	T/A	0.0805	2;2	27.1	1	36.9	1	60	6	0.0714	0	1	1	1	1.4	6	84	TATCACATCGAGATGTCGAT	CGTTTTCCGCCCCCAATGAG	M:1-367809	SNV	1
ung11_198_2_Mature	M	M	189170	189170	T	C	87	7	34	46	4	3	T/C	0.0805	2;2	13.6	1	37.1	1	60	6	0.0779	0	0	2	4	1.9	6	77	AAAGACAGATGCCGCCTACC	ACTCGTGCTCGTAGCTCGAT	M:1-367809	SNV	1
Col-0_MTP-A3G_1_Mature	M	M	183444	183444	T	A	75	6	28	39	3	3	T/A	0.08	2;2	51.5	1	40.3	1	60	12	0.0845	0	0	1	1	1	6	71	AATTTGGCTTCGCTGCGCTC	GAATCAATCAATAAGCTTAT	M:1-367809	SNV	1
Col-0_MTP-A3G_2_Mature	M	M	251993	251993	C	G	75	6	32	35	3	3	C/G	0.08	2;2	57.5	1	41	0	60	12	0.0833	0	1	2	2	2.7	6	72	GAGAAAGAAGCGCTCTAGCT	TCACTTGAAGTACAGGAAGG	M:1-367809	SNV	1
Col-0_MTP-A3G_2_Mature	M	M	191532	191532	C	T	100	8	34	57	4	4	C/T	0.08	2;2	48.2	1	40	1	60	16	0.0851	0	0	1	1	1.2	8	94	TTTTTGGTTAACCATGTTCC	AGAAAAAAGATACTTTCGAG	M:1-367809	SNV	1
ung11_163_1_Mature	M	M	149484	149484	T	G	75	6	28	41	3	3	T/G	0.08	2;2	54.5	1	40.3	1	60	12	0.0822	0	0	3	1	1	6	73	GAAGGAAAGGCAAAGGCAAG	AAATGTTCACAAAGGAAAGT	M:1-367809	SNV	1
ung11_163_2_Mature	M	M	15858	15858	A	G	100	8	52	40	4	4	A/G	0.08	2;2	56	1	40	1	60	16	0.0825	0	1	1	1	1.5	8	97	TGCTGTCATGAAAGGCTTGC	GACCTCAGTGCTTGCAAGCC	M:1-367809	SNV	1
ung11_163_2_Mature	M	M	275566	275566	C	T	75	6	34	34	3	3	C/T	0.08	2;2	61	1	41	0	60	12	0.0845	0	1	1	1	1	6	71	CTTCTTACTCCTTTTGTTCT	ATTCCCGGCCAACCGTGCCA	M:1-367809	SNV	1
ung11_163_2_Mature	M	M	171063	171063	T	C	75	6	38	30	3	3	T/C	0.08	2;2	51.5	1	38.8	1	60	12	0.0833	0	2	1	1	1.2	6	72	ATTCAAGGAAGCGGACCGGT	GACGACTGCAGGCTAGGGTC	M:1-367809	SNV	1
ung_MTP-A3G	M	M	11103	11103	C	T	100	8	44	48	4	4	C/T	0.08	2;2	34.5	1	40	1	60	16	0.0833	0	0	1	1	2	8	96	TCTGTCTTACAGGCATTACC	TCGTGCTCTTTCTGATGCCC	M:1-367809	SNV	1
Col-0_MTP-A3G_1_Mature	M	M	342710	342710	A	G	88	7	40	41	4	3	A/G	0.0795	2;2	36.7	1	39.1	1	60	14	0.0814	0	0	2	1	1.6	7	86	GAACTAGTAATCCCAGGAAT	GGAATATCAGAATCAAAGAA	M:1-367809	SNV	1
ung11_163_2_Mature	M	M	153772	153772	T	C	126	10	45	71	5	5	T/C	0.0794	2;2	39.4	1	41	0	60	20	0.0806	0	0	1	1	1	10	124	AACAGCTACAGAAGAAGAAC	GCAGGAACAAATGGACTATA	M:1-367809	SNV	1
Col-0_MTP-A3G_2_Mature	M	M	138417	138417	C	T	101	8	55	38	3	5	C/T	0.0792	2;2	36	1	40	1	60	16	0.0833	0	0	1	1	2	8	96	TGTAGATGAGTTTTGGTTCC	ACCCTCGATTTTCCATCCAA	M:1-367809	SNV	1
Col-0_MTP-A3G_1_Mature	M	M	170361	170361	C	T	76	6	37	33	3	3	C/T	0.0789	2;2	69	1	38.8	1	60	12	0.0822	0	0	2	1	1.3	6	73	TTCGATTACCAGCTCGGAAT	AACCCGCTAACGGAATCCTC	M:1-367809	SNV	1
Col-0_MTP-A3G_2_Mature	M	M	19325	19325	A	G	76	6	31	39	3	3	A/G	0.0789	2;2	45.3	1	38	1	60	12	0.0923	0	0	1	1	2.5	6	65	AAAAAAGTTCCTTGCCAACT	TCGACTCCAATCTCTTTTAA	M:1-367809	SNV	1
Col-0_MTP-A3G_2_Mature	M	M	212051	212051	T	C	76	6	33	37	3	3	T/C	0.0789	2;2	28.3	1	31.3	1	60	2	0.0541	0	2	2	1	2.7	4	74	CGCTGGTGCCACCTAAACGG	AAGTAGGCGGCGGATGTGTG	M:1-367809	SNV	1
ung11_163_1_Mature	M	M	291290	291290	T	C	76	6	33	35	3	3	T/C	0.0789	2;2	23	1	40.3	1	60	12	0.0833	0	2	3	1	1	6	72	CATGCGATTTCAAGTCTTCA	AAATGAGAAAGTTCGAGTCA	M:1-367809	SNV	1
ung11_163_2_Mature	M	M	149269	149269	A	T	76	6	32	36	3	3	A/T	0.0789	2;2	52.5	1	41	0	60	12	0.0833	0	0	1	1	1	6	72	GCACCCCGACGGCCTCATCA	TCGAGGAAGGAAGCATGAAA	M:1-367809	SNV	1
ung11_163_2_Mature	M	M	286956	286956	A	T	76	6	31	39	3	3	A/T	0.0789	2;2	40.5	1	41	0	60	12	0.0833	0	0	2	1	1.2	6	72	AATAACGAAGCAAACTACAG	ATCTCAAATTTATGAAAAAT	M:1-367809	SNV	1
ung11_163_2_Mature	M	M	153444	153444	T	C	114	9	53	52	4	5	T/C	0.0789	2;2	20.3	1	41	0	60	18	0.0818	0	0	4	1	2	9	110	ATTATGTGCATTCAGATTTA	GGGGAGCACCTTCAGTCCCA	M:1-367809	SNV	1
ung_MTP-A3G	M	M	22170	22170	A	G	76	6	28	42	3	3	A/G	0.0789	2;2	52.5	1	41	0	60	12	0.087	0	2	6	1	1.2	6	69	ATCAGGCTCGACGACCGAAA	AAGCAAAACGAAATCCGGGG	M:1-367809	SNV	1
ung11_176_2_Young	M	M	265145	265145	A	G	89	7	61	21	4	3	A/G	0.0787	2;2	42.4	1	41	0	51.4	14	0.0843	0	0	1	1	1.4	7	83	AGAGTTAGCAGCATGAACAA	GATGGATTTGTGAATGAGAA	M:1-367809	SNV	1
Col_2_Young	M	M	180389	180389	T	C	115	9	62	44	4	5	T/C	0.0783	2;2	14.7	1	37.8	1	60	8	0.0708	0	0	2	1	1.8	8	113	TAATCTCAAGTGAACATTTA	TATTGAATTCTCAATTTTCG	M:1-367809	SNV	1
ung_MTP-A3G	M	M	116907	116907	C	T	166	13	77	76	7	6	C/T	0.0783	2;2	41.2	1	38.5	1	60	12	0.0745	0	0	3	1	1.2	12	161	CAAAGTCTCGACAATACACC	AAATAATCACAACTTTTTTC	M:1-367809	SNV	1
Col-0_MTP-A3G_1_Mature	M	M	362924	362924	A	T	77	6	32	39	3	3	A/T	0.0779	2;2	15.5	1	40.3	1	60	12	0.0789	0	0	2	1	2	6	76	TGCCCCACGAATTAGTTGCC	AGTGCGCCCTAGTAGGGCAG	M:1-367809	SNV	1
Col-0_MTP-A3G_2_Mature	M	M	191064	191064	A	G	77	6	40	30	3	3	A/G	0.0779	2;2	39	1	41	0	60	12	0.0811	0	0	2	1	1	6	74	GGATAAGCTCGCTTCTTCAC	AGCTTACCCCCGCCCCGACC	M:1-367809	SNV	1
ung11_163_1_Mature	M	M	351017	351017	T	C	77	6	27	42	3	3	T/C	0.0779	2;2	40	1	38	1	60	12	0.0833	0	0	3	1	1.2	6	72	ATCAGAAAAGTTTCGCCTGT	TGTCTCCAGGTCTGAGCCAT	M:1-367809	SNV	1
ung_MTP-A3G_2_Mature	M	M	246983	246983	T	C	77	6	31	40	3	3	T/C	0.0779	2;2	9	1	41	0	51.5	12	0.0833	0	0	3	1	1	6	72	ATAAAGCACAGTCGAGTGCT	TACCTACCAGAGGTATCTAT	M:1-367809	SNV	1
Col-0_MTP-A3G_1_Mature	M	M	175625	175625	T	C	90	7	37	45	3	4	T/C	0.0778	2;2	43.7	1	40.4	1	60	14	0.0824	0	1	1	1	1.1	7	85	AAGCCCAAAAACAAAAGTGG	CGTGGAGAAGGGGACTTATT	M:1-367809	SNV	1
ung_MTP-A3G	M	M	126770	126770	G	A	194	15	106	73	8	7	G/A	0.0773	2;2	37	1	40.7	1	60	30	0.0811	0	0	3	1	2.3	15	185	GTTTCGGAGCCGTTTTGGCA	GGCGTACTAAACCCACTTAC	M:1-367809	SNV	1
Col_1_Mature	M	M	20278	20278	T	C	91	7	42	42	4	3	T/C	0.0769	2;2	27.3	1	35.3	1	60	14	0.0805	0	1	2	1	1.1	7	87	CGAATGGGTAAGTCTTTTCC	TCAGTTTATCCTATATTTTC	M:1-367809	SNV	1
Col-0_MTP-A3G_1_Mature	M	M	324273	324273	C	T	117	9	56	52	4	5	C/T	0.0769	2;2	29.7	1	39	1	60	18	0.0804	0	0	1	1	1.8	9	112	CCTTGGTTCAGATTCCTTCC	TGCCTTGGGATGCCTTACTT	M:1-367809	SNV	1
Col-0_MTP-A3G_1_Mature	M	M	174315	174315	T	C	91	7	35	49	4	3	T/C	0.0769	2;2	61.4	1	36.9	1	60	6	0.0667	0	1	3	2	2.1	6	90	AAACATATAGAGATCGACTG	GTGTTAGAAGTTGGTTGCAG	M:1-367809	SNV	1
Col-0_MTP-A3G_2_Mature	M	M	141979	141979	T	G	117	9	45	61	5	4	T/G	0.0769	2;2	50.4	1	38.9	1	60	8	0.0727	0	3	3	2	1.9	8	110	GAGTTCCTTCGACATGGTTC	CTCAAGCGCCCTAGTATACT	M:1-367809	SNV	1
ung11_163_1_Mature	M	M	158257	158257	A	G	91	7	50	34	3	4	A/G	0.0769	2;2	18	1	38.6	1	60	14	0.0778	0	0	1	1	2.1	7	90	GCTCCGCATGAGACAAAGTT	TCAAAAAGTACTTATTCCAA	M:1-367809	SNV	1
ung11_163_1_Mature	M	M	210361	210361	A	G	91	7	40	44	3	4	A/G	0.0769	2;2	46.9	1	41	0	60	14	0.0824	0	0	1	1	1.3	7	85	CGTGGACGAGACGACGTCAC	TACTACGATCACGTACAAAA	M:1-367809	SNV	1
ung11_163_2_Mature	M	M	256700	256700	A	G	78	6	37	35	3	3	A/G	0.0769	2;2	26.5	1	39.7	1	60	12	0.0779	0	0	3	1	2	6	77	GATAAGATGCTGACGTTTGA	AGTCAATCTTTTTGACCTAC	M:1-367809	SNV	1
ung_MTP-A3G_1_Mature	M	M	318556	318556	G	A	143	11	51	81	6	5	G/A	0.0769	2;2	29.4	1	38.2	1	60	22	0.0786	0	0	3	1	2.5	11	140	AAATAAAGAGAGAAAAGATC	GGATAGCTGGGATGACCTAT	M:1-367809	SNV	1
ung_MTP-A3G_2_Young	M	M	144016	144016	A	G	105	8	46	51	4	4	A/G	0.0762	2;2	42.8	1	40.5	1	55	16	0.0792	0	0	2	1	1.5	8	101	GATGAAACTAACTATAAGTG	TTGCGGATTCGAACCGCTCA	M:1-367809	SNV	1
ung11_163_2_Mature	M	M	193971	193971	T	C	92	7	41	44	4	3	T/C	0.0761	2;2	31.6	1	41	0	60	14	0.0787	0	0	1	1	1	7	89	GTCCTTCTGAAAGGTCCTCT	CTACGGCTCAAGGTTCAAGC	M:1-367809	SNV	1
Col-0_MTP-A3G_1_Mature	M	M	116070	116070	T	C	79	6	41	32	3	3	T/C	0.0759	2;2	44.5	1	38.2	1	60	12	0.0779	0	0	1	1	1	6	77	CGTGGAAATGCCATGTCAGG	GCACCTATCAGAATCGGAAC	M:1-367809	SNV	1
Col-0_MTP-A3G_1_Mature	M	M	362919	362919	T	C	79	6	35	38	3	3	T/C	0.0759	2;2	20.5	1	36.2	1	60	5	0.0667	0	0	2	1	2	5	75	TATCATGCCCCACGAATTAG	TGCCAAGTGCGCCCTAGTAG	M:1-367809	SNV	1
Col-0_MTP-A3G_2_Mature	M	M	33475	33475	C	T	79	6	33	40	3	3	C/T	0.0759	2;2	39	1	38.7	1	60	12	0.0769	0	3	2	1	1.2	6	78	TACCTCCGCGGATCTCCCCT	CTTCTCCGAAAGCTTTACGA	M:1-367809	SNV	1
ung11_163_2_Mature	M	M	48140	48140	A	G	79	6	40	33	3	3	A/G	0.0759	2;2	28.5	1	38	1	60	12	0.0779	0	0	2	1	1.2	6	77	CCAGATCTATGAAAGGTGAA	GGTTGAAGGTCCACAAAAGG	M:1-367809	SNV	1
ung11_163_2_Mature	M	M	103644	103644	A	T	79	6	41	32	3	3	A/T	0.0759	2;2	30.5	1	38	1	60	12	0.0833	0	0	3	1	1.7	6	72	AGCTCTACGGTTGATTCGAG	AAGAGGAAGAGGACCGAAGG	M:1-367809	SNV	1
Col-0_MTP-A3G_1_Mature	M	M	165059	165059	T	G	119	9	64	46	4	5	T/G	0.0756	2;2	62.3	1	37.8	1	60	8	0.0702	0	0	2	2	1.3	8	114	TACCAAAGATGATGAGAATG	GAACTCCCAACCATTTATGC	M:1-367809	SNV	1
Col-0_MTP-A3G_1_Mature	M	M	215160	215160	G	A	106	8	50	48	4	4	G/A	0.0755	2;2	43	1	37.4	1	60	7	0.0686	0	2	2	1	1.4	7	102	TAGTAGAAGATCTAGCATGC	GAACACGGCGATCATTAGAA	M:1-367809	SNV	1
Col-0_MTP-A3G_1_Mature	M	M	354195	354195	A	G	93	7	45	41	4	3	A/G	0.0753	2;2	55.6	1	32.7	1	60	2.5	0.0575	0	0	2	3	2.1	5	87	GCGAAGGGAAGGCATAAACA	CTCTTTCCTCTTCCGTTAGA	M:1-367809	SNV	1
Col-0_MTP-A3G_1_Mature	M	M	240901	240901	A	G	80	6	34	39	3	3	A/G	0.075	2;2	28.5	1	41	0	60	12	0.0769	0	1	1	1	1	6	78	CAAGCTCGTTCTGATCTTGG	CGCAGTACATTGGAATCCTG	M:1-367809	SNV	1
Col-0_MTP-A3G_1_Mature	M	M	218321	218321	C	T	80	6	35	39	3	3	C/T	0.075	2;2	55.5	1	41	0	60	12	0.0789	0	0	3	1	1	6	76	TTCTACAATCTTTTGTTAAC	TTTAGCTGCGGGCTCCACGG	M:1-367809	SNV	1
Col-0_MTP-A3G_2_Mature	M	M	188781	188781	T	C	80	6	26	45	3	3	T/C	0.075	2;2	35.5	1	38.7	1	60	12	0.0822	0	0	2	1	1	6	73	ACTTTGCCCAAGCTCAGGAG	TAGTGCTTTCCTTTCATATT	M:1-367809	SNV	1
Col-0_MTP-A3G_2_Mature	M	M	265418	265418	T	C	80	6	30	44	3	3	T/C	0.075	2;2	59.5	1	40.3	1	60	12	0.08	0	1	2	2	1.5	6	75	GCGGGAGTATGATCCAATTC	CGCTGGAGGTTCCTAATATA	M:1-367809	SNV	1
ung11_163_2_Mature	M	M	251215	251215	T	C	80	6	34	40	3	3	T/C	0.075	2;2	16	1	41	0	60	12	0.0789	0	0	1	1	1	6	76	AGCCCCTTCAACAAGGGATT	CAATGGCAACAAACCGCTCC	M:1-367809	SNV	1
Col-0_MTP-A3G_2_Mature	M	M	216351	216351	T	C	107	8	58	41	4	4	T/C	0.0748	2;2	29.9	1	39.2	1	60	16	0.0879	0	0	2	2	2.4	8	91	CCGGAGCTATCTGCGTCGAG	GTGTCGATTGAAAGAGGAGG	M:1-367809	SNV	1
ung_MTP-A3G_1_Mature	M	M	213997	213997	C	T	121	9	58	54	4	5	C/T	0.0744	2;2	38.7	1	40.6	1	60	18	0.0783	0	0	1	1	1	9	115	TTCGAACCGAACGCAACGCC	GTCTTCAAAATCTAAAGATA	M:1-367809	SNV	1
Col-0_MTP-A3G_1_Mature	M	M	273986	273986	A	G	81	6	35	40	3	3	A/G	0.0741	2;2	12.5	1	40.3	1	60	12	0.0769	0	0	1	1	2.2	6	78	TCCTTGAGTCCTCTTCTGCC	CGTGTCGCAGGGCAGCAAAC	M:1-367809	SNV	1
Col-0_MTP-A3G_1_Mature	M	M	8910	8910	T	C	81	6	41	34	3	3	T/C	0.0741	2;2	27.7	1	41	0	60	12	0.0779	0	0	1	1	1.5	6	77	ATAAGGGATTCGCCTTTGCC	CAGACAGAAGAAGAACGGAC	M:1-367809	SNV	1
ung10_115	M	M	361801	361801	T	C	135	10	64	60	6	4	T/C	0.0741	2;2	29.5	1	36.8	1	60	9	0.0763	0	0	1	1	2.3	9	118	TTTTCCGTTTCTTCGGATGA	ATGATGGGTCAAGTATTTGC	M:1-367809	SNV	1
ung11_163_2_Mature	M	M	352295	352295	T	C	81	6	36	38	3	3	T/C	0.0741	2;2	45	1	38	1	60	12	0.075	0	0	5	1	1.3	6	80	TCCTTACTGGAATCAGTGTT	TTGACTTTAATAATCCAACT	M:1-367809	SNV	1
ung11_198_2_Mature	M	M	144835	144835	A	G	122	9	66	47	5	4	A/G	0.0738	2;2	51	1	32.1	1	60	3.5	0.0603	0	0	3	1	1.7	7	116	CATTGCACGAACAAACAAAG	AATCCGTTCGTTCCTTCTAA	M:1-367809	SNV	1
Col-0_MTP-A3G_2_Mature	M	M	274912	274912	T	C	109	8	54	47	4	4	T/C	0.0734	2;2	33.5	1	41	0	60	16	0.0784	0	0	1	1	1	8	102	TACTTTGTTGCTAGACCAGG	CTTAAAACGCAATTATGACT	M:1-367809	SNV	1
ung11_163_2_Mature	M	M	283418	283418	T	C	109	8	50	51	4	4	T/C	0.0734	2;2	32.9	1	41	0	60	16	0.0792	0	0	1	1	1.6	8	101	TGGTCTAGCTTTGATTTCAC	CAGAAAAGAAGAAAATGATA	M:1-367809	SNV	1
Col-0_MTP-A3G_1_Mature	M	M	212189	212189	C	T	82	6	38	38	3	3	C/T	0.0732	2;2	23.5	1	36.7	1	60	12	0.0732	0	0	1	1	1	6	82	AGCGGGGGATTCCGGTATAG	AGCTCACGTTCGTTTGCGCC	M:1-367809	SNV	1
Col-0_MTP-A3G_1_Mature	M	M	276840	276840	T	C	82	6	27	49	3	3	T/C	0.0732	2;2	55.5	1	39.5	1	60	12	0.075	0	0	1	1	1.5	6	80	GTAAAGAATCAGCGATTGTT	GTCACGTCTTAGCAGGCAAA	M:1-367809	SNV	1
Col-0_MTP-A3G_1_Young	M	M	194315	194315	C	T	82	6	17	59	3	3	C/T	0.0732	2;2	30.5	1	33.2	1	50	5	0.0658	0	0	1	1	1.8	5	76	GCTTTCAAAAGGGCTGTTTT	ATGCGTGCTTTCGTGGTCTC	M:1-367809	SNV	1
ung11_163_1_Mature	M	M	101153	101153	T	C	82	6	50	26	3	3	T/C	0.0732	2;2	26.7	1	37.3	1	60	12	0.0822	0	4	1	1	1.8	6	73	CAGGTCTGAGGCCAGCGAGC	CAAGATCAGGAGCCAAAGCG	M:1-367809	SNV	1
ung11_163_2_Mature	M	M	180894	180894	C	G	82	6	34	41	3	3	C/G	0.0732	2;2	52.5	1	40.3	1	60	12	0.0789	0	0	2	1	1	6	76	AAAAACAATAAGAATTGTTA	CATTAAAAAAAAAGCACTCT	M:1-367809	SNV	1
ung_MTP-A3G	M	M	14481	14481	G	A	137	10	55	72	5	5	G/A	0.073	2;2	34.8	1	39.2	1	60	20	0.0741	0	0	3	1	1.5	10	135	TCTTTGCAATCATAGGCTCT	GGACAGATGACTTGACTTTC	M:1-367809	SNV	1
Col-0_MTP-A3G_1_Mature	M	M	217988	217988	T	A	96	7	37	51	4	3	T/A	0.0729	2;2	48.1	1	41	0	60	14	0.0753	0	0	3	2	1.9	7	93	CCCTAATAACAAAGTTTCTC	CCAACCAGTCGAGTTACTAC	M:1-367809	SNV	1
ung_MTP-A3G_1_Mature	M	M	354668	354668	C	T	192	14	89	89	6	8	C/T	0.0729	2;2	45.6	1	34.8	1	60	3.667	0.0598	0	0	2	1	1.5	11	184	TCTAGGGTTTACTCCTTTCC	AATCCGCTGCTTTGGATATA	M:1-367809	SNV	1
Col-0_MTP-A3G_1_Mature	M	M	305199	305199	A	G	110	8	48	53	4	4	A/G	0.0727	2;2	47.1	1	40.5	1	60	16	0.0784	0	0	2	1	1.8	8	102	GGCTGTCTCGTAAAAGATCA	TTCCCAGATGCTCTTACTCG	M:1-367809	SNV	1
ung11_163_2_Mature	M	M	132437	132437	C	T	110	8	54	48	4	4	C/T	0.0727	2;2	49.5	1	35.2	1	60	7	0.0648	0	0	2	1	1.1	7	108	TCCAGGAGCAATCGCAGAGA	AATTGAAGGATCTGCAGATT	M:1-367809	SNV	1
Col-0_MTP-A3G_1_Mature	M	M	348957	348957	A	G	83	6	25	51	3	3	A/G	0.0723	2;2	56.3	1	41	0	60	12	0.0741	0	1	2	2	1.5	6	81	AAGCTAGCGGAAAATAAGGG	TATGATGACTCAGACCTGCA	M:1-367809	SNV	1
Col-0_MTP-A3G_1_Mature	M	M	288182	288182	G	A	83	6	43	34	3	3	G/A	0.0723	2;2	31.3	1	40.3	1	60	12	0.0723	0	0	1	1	1	6	83	CGGCCTACGAATGTGGTTTC	ATCCTTCCGGTGATGCCAGA	M:1-367809	SNV	1
ung11_163_2_Mature	M	M	287290	287290	A	T	83	6	34	42	3	3	A/T	0.0723	2;2	34	1	31.7	1	60	2	0.0526	0	1	2	1	1.7	4	76	CTTGAATGCAATAGGGGGGC	AGCACTTCCTTCTACCGGCC	M:1-367809	SNV	1
ung11_163_1_Mature	M	M	351513	351513	A	T	111	8	47	56	4	4	A/T	0.0721	2;2	27.1	1	36.4	1	60	7	0.0673	0	0	1	1	2.2	7	104	TATAGGCTTCGGTCTACACC	GTGATGTTAAGCGGACCTGA	M:1-367809	SNV	1
ung11_163_2_Mature	M	M	162304	162304	A	G	111	8	50	53	4	4	A/G	0.0721	2;2	38.8	1	38.8	1	60	16	0.0784	0	0	2	1	1.1	8	102	TTAACGACCGGACGTGCTGC	ACCTAGGGATCACCAGGCAG	M:1-367809	SNV	1
ung10_203	M	M	246816	246816	A	G	125	9	63	51	5	4	A/G	0.072	2;2	28	1	33.4	1	40.3	8	0.0777	0	0	1	1	2.6	8	103	GGTTCCCGCGGTTCAGAATG	GCTTCTGCGCCGGAAGTCCC	M:1-367809	SNV	1
Col-0_MTP-A3G_1_Mature	M	M	349689	349689	T	C	98	7	49	42	3	4	T/C	0.0714	2;2	38.4	1	36.9	1	60	6	0.0682	0	0	2	1	1.3	6	88	CCATTACCCTTGAGAATGAC	TATGTGAACAGGTCGGGCAA	M:1-367809	SNV	1
Col-0_MTP-A3G_2_Mature	M	M	188712	188712	C	T	98	7	28	63	4	3	C/T	0.0714	2;2	26.9	1	39	1	60	14	0.0722	0	0	2	1	1	7	97	CGAATGAAGAAAGGGTTTCC	AAGTCGCGGATTTATTATTC	M:1-367809	SNV	1
Col-0_MTP-A3G_2_Mature	M	M	352730	352730	T	C	98	7	47	44	3	4	T/C	0.0714	2;2	43.4	1	39	1	60	14	0.0729	0	1	1	1	1.1	7	96	TGATTGAGAAGTCCAGTATG	CTTGACATGGAGAAGACGAG	M:1-367809	SNV	1
ung11_163_2_Mature	M	M	282596	282596	A	G	84	6	34	43	3	3	A/G	0.0714	2;2	47.5	1	36.2	1	60	5	0.0658	0	2	3	1	1.8	5	76	TGGCTGCCGAATAAAAGGGG	AACTTTGCCTGCCAGATTGC	M:1-367809	SNV	1
ung11_163_2_Mature	M	M	156940	156940	T	A	84	6	35	43	3	3	T/A	0.0714	2;2	48.5	1	36.7	1	60	12	0.0759	0	0	1	1	2.5	6	79	TTCTAAAGCTAAAGGGCGAG	GACTTCATACCTTTCCTCAA	M:1-367809	SNV	1
ung11_163_2_Mature	M	M	26804	26804	T	C	84	6	41	37	3	3	T/C	0.0714	2;2	20	1	34	1	60	5	0.0649	0	0	1	1	1	5	77	GCCGCCGGCGCCCGACTGCG	CTTGACCCCTATCCAATTTT	M:1-367809	SNV	1
ung11_198_2_Mature	M	M	194266	194266	A	G	84	6	28	50	3	3	A/G	0.0714	2;2	74.5	1	41	0	34.2	12	0.0732	0	1	1	1	2.8	6	82	TCTTCTTCTTGATGTCTATA	GTTCAGATTGGATGGGTGCC	M:1-367809	SNV	1
ung_MTP-A3G_1_Mature	M	M	24118	24118	T	C	112	8	51	53	5	3	T/C	0.0714	2;2	25.2	1	41	0	60	16	0.0727	0	1	3	1	1	8	110	TCTATTTAGAACTGTGGAAC	AAATGAAGATAAAGTGTGGA	M:1-367809	SNV	1
ung_MTP-A3G_1_Mature	M	M	5287	5287	G	A	127	9	65	53	3	6	G/A	0.0709	2;2	34.4	1	37.3	1	60	8	0.0656	0	1	3	1	2.3	8	122	TGCCTCAAGACTCTGCCACT	GGACTCGGTCGGAAGAATCT	M:1-367809	SNV	1
ung_MTP-A3G	M	M	19747	19747	T	C	113	8	49	56	4	4	T/C	0.0708	2;2	45	1	40.5	1	60	16	0.0721	0	1	1	1	1.1	8	111	AGGCGCACTGCGCTTTCCCT	GCCCAGATGTTCGCCTTTCT	M:1-367809	SNV	1
ung_MTP-A3G	M	M	354920	354920	C	T	170	12	81	77	6	6	C/T	0.0706	2;2	61.5	1	41	0	60	24	0.0706	0	0	1	1	2.2	12	170	TAGTTGCTCGGTTCATCTCC	ATCCGCTGCTGCGAATACGT	M:1-367809	SNV	1
Col_2_Mature	M	M	127749	127749	A	G	114	8	39	64	4	4	A/G	0.0702	2;2	41.9	1	36.9	1	60	7	0.07	0	0	1	1	1.2	7	100	CTTCCTCGAGTCCTGTCATG	TCGCGCACTCGACGAAAGAG	M:1-367809	SNV	1
ung11_163_1_Mature	M	M	273369	273369	G	A	114	8	51	55	4	4	G/A	0.0702	2;2	41	1	39.5	1	60	16	0.0721	0	0	1	1	2.1	8	111	TTTACAGGCTTTCTACCAAT	ACCGGAGACCAGAAAGGGGA	M:1-367809	SNV	1
ung11_163_1_Mature	M	M	327015	327015	T	C	114	8	49	57	4	4	T/C	0.0702	2;2	16	1	40	1	60	16	0.0721	0	0	4	1	1.9	8	111	GAAGCAAACCCAAGGGAACA	TTTACATAATGCTTAGAAGT	M:1-367809	SNV	1
ung11_163_1_Mature	M	M	97602	97602	A	G	100	7	54	39	3	4	A/G	0.07	2;2	53	1	41	0	60	14	0.0778	0	3	2	1	1	7	90	TGGACAGTTGACCGGAAGAG	ACTTCGATTCGCCCGGCCAG	M:1-367809	SNV	1
ung11_198_2_Mature	M	M	343425	343425	T	C	200	14	92	94	7	7	T/C	0.07	2;2	23.6	1	39.8	1	60	28	0.0737	0	1	1	1	1	14	190	CTTTCTCTAGTAGTGGGTGT	GAGGAAACTCCAGGTAATTC	M:1-367809	SNV	1
Col-0_MTP-A3G_2_Mature	M	M	18400	18400	A	T	86	6	34	46	3	3	A/T	0.0698	2;2	11	1	39.5	1	60	12	0.0723	0	0	1	1	1.2	6	83	TTGGTGTGGAGGAGAAGATC	GTTTATGATATAGTTCAAGA	M:1-367809	SNV	1
Col-0_MTP-A3G_2_Mature	M	M	191254	191254	G	A	86	6	43	37	3	3	G/A	0.0698	2;2	26.8	1	31.3	1	60	2	0.05	0	1	2	1	1.3	4	80	ATACAGTTCACTCAACGATT	CCTTTGGGTTACGAACTCCA	M:1-367809	SNV	1
ung11_163_1_Mature	M	M	201932	201932	T	C	86	6	35	44	3	3	T/C	0.0698	2;2	43.3	1	38.2	1	60	12	0.0723	0	1	3	1	1	6	83	AAATCACCAGGAAGTTCCCG	CCCACAAACAGCGTTGTGTA	M:1-367809	SNV	1
ung11_163_1_Mature	M	M	238956	238956	T	C	86	6	42	37	3	3	T/C	0.0698	2;2	36.5	1	41	0	60	12	0.0714	0	0	2	1	2	6	84	TAGTGGACATAGGTATGAGA	TGACTGTGGAGTCAGGATCA	M:1-367809	SNV	1
ung_MTP-A3G_1_Mature	M	M	199149	199149	T	A	115	8	39	68	4	4	T/A	0.0696	2;2	39.5	1	39.4	1	60	16	0.0708	0	0	1	1	1	8	113	GCTGCAGTTTTCCTTTTTCT	GTTTTTCGCATAAAAGCTGT	M:1-367809	SNV	1
ung_MTP-A3G	M	M	239361	239361	G	A	144	10	67	67	6	4	G/A	0.0694	2;2	52.8	1	40.2	1	43	20	0.073	0	0	3	1	1.1	10	137	CCTTGTGAATGGGCAGAGCC	GGTGCTCTTATTTTACGACG	M:1-367809	SNV	1
ung_MTP-A3G_1_Mature	M	M	101283	101283	G	A	188	13	77	97	5	8	G/A	0.0691	2;2	52.9	1	40.3	1	60	26	0.0769	0	1	3	1	2	13	169	CTTCCTCAAATTGTAAACAT	GGTTGTCCAACTGGAAATGA	M:1-367809	SNV	1
Col-0_MTP-A3G_1_Mature	M	M	154197	154197	T	C	87	6	40	41	3	3	T/C	0.069	2;2	29	1	41	0	60	12	0.069	0	1	2	1	1	6	87	AACCCATTTGATAATCAAAG	TCCCTATCGAATGTACGCTT	M:1-367809	SNV	1
ung11_163_1_Mature	M	M	332322	332322	T	C	87	6	45	36	3	3	T/C	0.069	2;2	40	1	41	0	56	12	0.0741	0	2	2	2	1	6	81	ATGCCTCTTACGGTCATCTA	AGCGTGCTCCCAGTCGTCAT	M:1-367809	SNV	1
ung11_163_2_Mature	M	M	236124	236124	A	G	87	6	38	42	3	3	A/G	0.069	2;2	41.5	1	41	0	60	12	0.0741	0	0	2	1	1	6	81	AAGAGGGTCATCGCTTATTC	ACTTGTAGTCAATTAGGCTA	M:1-367809	SNV	1
ung11_163_2_Mature	M	M	179248	179248	T	A	87	6	36	44	3	3	T/A	0.069	2;2	22.5	1	40.3	1	60	12	0.0723	0	0	2	2	1	6	83	ATCATCCTCGTCTGTTTCGC	CTCGCTCCAAGCAAACCAAT	M:1-367809	SNV	1
ung_MTP-A3G_1_Mature	M	M	234890	234890	G	A	160	11	70	79	6	5	G/A	0.0688	2;2	14.5	1	37.6	1	60	10	0.0641	0	1	4	1	2	10	156	GGCGCTTATGCCCCGACGGT	GGGCCTTATGGGGAAGGGCC	M:1-367809	SNV	1
Col-0_MTP-A3G_1_Mature	M	M	165222	165222	G	A	131	9	57	65	3	6	G/A	0.0687	2;2	34.1	1	40.6	1	57	18	0.0703	0	2	3	1	1.7	9	128	GCTGTATTTGCCAGAGAATT	GGAGTTCCTATCGTAATGCA	M:1-367809	SNV	1
ung11_163_1_Mature	M	M	154699	154699	A	G	131	9	71	51	4	5	A/G	0.0687	2;2	32	1	34.6	1	60	3.5	0.0565	0	0	3	1	2.1	7	124	AGGACTGGCCTTAACAACGA	TTTCGTAAAGCGCAAGAAGG	M:1-367809	SNV	1
Col-0_MTP-A3G_2_Mature	M	M	270529	270529	A	G	102	7	55	39	3	4	A/G	0.0686	2;2	45.7	1	41	0	60	14	0.0707	0	0	2	1	1.3	7	99	TAAATAGGCAAATTGAAAAA	CCAATAGAATCAAGAAGATT	M:1-367809	SNV	1
ung_MTP-A3G	M	M	167294	167294	A	G	146	10	99	37	5	5	A/G	0.0685	2;2	57	1	41	0	47.8	20	0.0725	0	0	2	1	1.1	10	138	AGAATAGCTTCTAAAAGGAG	ACTGGCTAACGAAGCCTAGC	M:1-367809	SNV	1
ung_MTP-A3G	M	M	6631	6631	A	G	117	8	52	57	4	4	A/G	0.0684	2;2	44.5	1	41	0	60	16	0.0702	0	0	1	1	1	8	114	TACTATCAAAGCTATTGGAC	TCAATGGTATCGGACTTATG	M:1-367809	SNV	1
Col-0_MTP-A3G_1_Mature	M	M	206682	206682	T	C	88	6	46	36	3	3	T/C	0.0682	2;2	15	1	38.8	1	60	12	0.069	0	0	1	1	1.7	6	87	TGTTCAGTCATCACAACATT	ATTGCTCGTTCTATATCCCG	M:1-367809	SNV	1
Col-0_MTP-A3G_2_Mature	M	M	183068	183068	T	A	88	6	46	36	3	3	T/A	0.0682	2;2	27.5	1	41	0	60	12	0.0698	0	1	3	1	1	6	86	CGAAAAGGAAAGAAGAATCT	TCAAGCGGGCAGAGACCTAA	M:1-367809	SNV	1
Col-0_MTP-A3G_2_Mature	M	M	291752	291752	T	G	88	6	36	46	3	3	T/G	0.0682	2;2	21.5	1	41	0	60	12	0.0698	0	1	1	1	2	6	86	GTTTTTAACCGTAGGCATCT	GCCAGGAAGTTGGTGGGCTT	M:1-367809	SNV	1
Col-0_MTP-A3G_1_Mature	M	M	30945	30945	A	G	103	7	57	38	4	3	A/G	0.068	2;2	32.4	1	36.3	1	57.7	6	0.0674	0	0	1	1	2.3	6	89	GACCCACATCAGCCCCTCTG	CGTCGAATGATCTACTTGCT	M:1-367809	SNV	1
ung11_163_2_Mature	M	M	335290	335290	A	G	147	10	67	70	5	5	A/G	0.068	2;2	33.5	1	36.4	1	60	9	0.0634	0	0	1	1	1.4	9	142	AAAAGGAAGCAGGAGTGGAA	GCCAGCACACTGCTATGGAA	M:1-367809	SNV	1
Col-0_MTP-A3G_1_Mature	M	M	293026	293026	A	G	118	8	53	55	3	5	A/G	0.0678	2;2	31.2	1	31.5	1	60	3	0.0541	0	0	1	1	1.4	6	111	GTCCGCGCCGGCATTCCAGA	CGAATTCTTATCGCTTAGCA	M:1-367809	SNV	1
ung_MTP-A3G	M	M	120379	120379	G	A	177	12	77	87	6	6	G/A	0.0678	2;2	29.4	1	40	1	60	24	0.0702	0	1	3	1	3	12	171	GACCCCCAAGCTGTCTCACC	GGATCGAATCGGGCTCACCT	M:1-367809	SNV	1
Col-0_MTP-A3G_1_Mature	M	M	203199	203199	A	G	89	6	47	36	3	3	A/G	0.0674	2;2	39.5	1	41	0	60	12	0.0732	0	0	3	1	1	6	82	GCTTTCTCTTCTTTCTTTGG	TTTCTCCTCTTTCACATCTT	M:1-367809	SNV	1
Col-0_MTP-A3G_1_Mature	M	M	332132	332132	A	G	89	6	46	37	3	3	A/G	0.0674	2;2	52	1	41	0	60	12	0.0698	0	0	2	1	1.5	6	86	ATAGCTTCGGTTAGTAAAGG	ATTCCATCCACTCCGGCTTA	M:1-367809	SNV	1
Col-0_MTP-A3G_1_Mature	M	M	211291	211291	T	C	89	6	33	50	3	3	T/C	0.0674	2;2	60	1	41	0	60	12	0.069	0	1	1	1	1	6	87	ATAAGGATAATTTTTTGTTG	CGTGACGCTTTGGTTAGGCC	M:1-367809	SNV	1
Col-0_MTP-A3G_1_Mature	M	M	243328	243328	T	C	89	6	38	45	3	3	T/C	0.0674	2;2	33.5	1	39.7	1	60	12	0.0723	0	0	1	1	3	6	83	TTTGAGGGAGGGAAAGCCTT	CAATAGGAGCCCTACTTCCC	M:1-367809	SNV	1
ung11_163_2_Mature	M	M	233785	233785	A	T	89	6	41	41	3	3	A/T	0.0674	2;2	26	1	40.3	1	60	12	0.0723	0	2	2	2	1.3	6	83	GCGGAGCCGTATGACGCGAG	GTGTCACGTACGGTTTCTTT	M:1-367809	SNV	1
Col-0_MTP-A3G_1_Mature	M	M	174303	174303	A	G	104	7	36	61	3	4	A/G	0.0673	2;2	56.3	1	38	1	60	14	0.0673	0	0	2	2	2	7	104	TTTCAGCGTACTAAACATAT	GAGATCGACTGTGTGTTAGA	M:1-367809	SNV	1
Col-0_MTP-A3G_2_Mature	M	M	350719	350719	G	A	119	8	59	51	4	4	G/A	0.0672	2;2	40.4	1	33.4	1	60	3	0.0531	0	0	3	1	1.8	6	113	CCCCGCTCGAAAGGAAGCCC	CCCGTACTCCTCCCGGTCCG	M:1-367809	SNV	1
ung11_176_1_Young	M	M	190998	190998	A	G	164	11	99	54	7	4	A/G	0.0671	2;2	39.5	1	38.4	1	60	22	0.0696	0	0	4	1	1.8	11	158	GGAATGAAATGAGATAGATA	AATAGAAAGAACGCGAAGCG	M:1-367809	SNV	1
ung_MTP-A3G_1_Mature	M	M	22989	22989	C	T	149	10	75	64	5	5	C/T	0.0671	2;2	43	1	36.7	1	60	9	0.0634	0	0	2	2	1.6	9	142	GGAATTCCGTACAGGTACAA	TCTTATTTTTACGAAGTCAA	M:1-367809	SNV	1
Col-0_MTP-A3G_1_Mature	M	M	219244	219244	A	G	90	6	36	48	3	3	A/G	0.0667	2;2	38.5	1	39.5	1	60	12	0.0682	0	0	1	1	1.2	6	88	ATGGAATGAACGAAATACGA	CAGTTAACATAATATGGTCA	M:1-367809	SNV	1
Col-0_MTP-A3G_1_Mature	M	M	294975	294975	A	G	105	7	52	46	4	3	A/G	0.0667	2;2	18	1	41	0	60	14	0.068	0	0	2	1	1.1	7	103	TTCCATTATTCTGACCCTGC	GGCTTTGATCTTTTTTATTC	M:1-367809	SNV	1
Col-0_MTP-A3G_1_Mature	M	M	318536	318536	A	G	90	6	37	47	3	3	A/G	0.0667	2;2	41.7	1	41	0	60	12	0.0674	0	0	3	1	1.3	6	89	TATGATTCAGATACCTGACG	AATAAAGAGAGAAAAGATCG	M:1-367809	SNV	1
Col-0_MTP-A3G_1_Mature	M	M	365308	365308	A	G	105	7	58	40	3	4	A/G	0.0667	2;2	63.9	1	35.7	1	60	6	0.0588	0	0	2	1	1.1	6	102	CACTTTTTGCTTCAAATGGT	ATCAACTTACTAGTACAAGT	M:1-367809	SNV	1
ung11_163_1_Mature	M	M	217098	217098	A	G	105	7	50	48	4	3	A/G	0.0667	2;2	31.9	1	40.4	1	60	14	0.0686	0	0	3	1	1.1	7	102	CTAATCCATATAAGAAAAGC	AACAACTATGAAAACAGGGC	M:1-367809	SNV	1
ung11_163_1_Mature	M	M	58023	58023	C	G	90	6	49	35	3	3	C/G	0.0667	2;2	40.5	1	41	0	60	12	0.0698	0	0	1	1	1.2	6	86	TCAGATAAAGATGTCTCAGA	GCTACTCTCCCGGCAAGAAC	M:1-367809	SNV	1
ung11_163_1_Mature	M	M	294880	294880	T	A	90	6	45	38	3	3	T/A	0.0667	2;2	69	1	38.8	1	60	12	0.0714	0	0	2	1	1.3	6	84	AACTAGTTCTTCGAGTAAGA	TGGGTTGAAGCGGAAGGATA	M:1-367809	SNV	1
ung11_163_2_Mature	M	M	317138	317138	A	T	90	6	46	38	3	3	A/T	0.0667	2;2	65	1	34.8	1	60	5	0.0641	0	0	1	1	1	5	78	CGTTCTGGGCAGGAGCGAGA	GCCACTCGACTAAAAGGTAC	M:1-367809	SNV	1
ung_MTP-A3G_1_Mature	M	M	338538	338538	A	G	120	8	51	60	3	5	A/G	0.0667	2;2	34.6	1	31.6	1	60	3	0.0588	0	0	2	1	1.9	6	102	CTACACTTCTTTTTAGTGAA	GGTGAGCTACGGTGCCCCAA	M:1-367809	SNV	1
ung_MTP-A3G_1_Mature	M	M	62520	62520	A	T	120	8	51	58	4	4	A/T	0.0667	2;2	10	1	39.2	1	60	16	0.0734	0	0	2	1	1.1	8	109	TTTGAAAGGTCTCGGAATTT	TTGTCCGATTGAAATGGTAG	M:1-367809	SNV	1
ung_MTP-A3G_1_Mature	M	M	359874	359874	T	C	90	6	42	42	3	3	T/C	0.0667	2;2	18	1	38.8	1	60	12	0.0723	0	0	2	1	1	6	83	AAGGGAGAAAGAAGCCCGCC	TGCATTACTAAATTCGTGGC	M:1-367809	SNV	1
Col-0_MTP-A3G_1_Mature	M	M	272542	272542	A	G	136	9	59	68	4	5	A/G	0.0662	2;2	45.2	1	40	1	60	18	0.0677	0	0	2	2	1	9	133	GTTGGTGAGTCTAAGTCTAA	GAGTAGGGGCGTAGCGAATT	M:1-367809	SNV	1
ung11_163_1_Mature	M	M	275498	275498	T	A	151	10	57	84	5	5	T/A	0.0662	2;2	22.6	1	40.1	1	60	20	0.0694	0	1	3	1	1.7	10	144	CCTTAAGCCCGCTACGCCCC	TTAGTTGAACTGGTTGCTAT	M:1-367809	SNV	1
ung11_163_2_Young	M	M	15682	15682	A	G	151	10	51	90	5	5	A/G	0.0662	2;2	46.4	1	40.6	1	60	20	0.069	0	0	1	1	1.2	10	145	ACCAGTTAAAAAAAAGTAAA	CTAAAAATCATTCGTACTCT	M:1-367809	SNV	1
Col-0_MTP-A3G_2_Mature	M	M	307107	307107	C	T	106	7	45	54	3	4	C/T	0.066	2;2	55	1	39.9	1	48.6	14	0.0714	0	0	1	1	2.6	7	98	AAAGGAAAGAGAATAATGCC	ACGTTTAATCAATTGATTCG	M:1-367809	SNV	1
ung_MTP-A3G_1_Mature	M	M	234684	234684	C	T	106	7	49	45	4	3	C/T	0.066	2;2	56.9	1	31.4	1	60	2.5	0.0505	0	0	4	1	2.1	5	99	TCGACCCGCTCCTACCCACC	CGGGGCACCATAGCATGTCG	M:1-367809	SNV	1
Col-0_MTP-A3G_1_Mature	M	M	24043	24043	C	T	91	6	38	45	3	3	C/T	0.0659	2;2	55.5	1	41	0	60	12	0.0674	0	0	2	2	1	6	89	TCCCTATGCTGCAAGTTCCA	AGACTTTACCCGTGGGGGGG	M:1-367809	SNV	1
Col-0_MTP-A3G_1_Mature	M	M	99047	99047	T	C	182	12	82	88	6	6	T/C	0.0659	2;2	37.5	1	33.9	1	60	5	0.0629	0	0	3	1	1.2	10	159	GCATCTGCCTTAGCCCTGTC	CCCTCTCTAGCTAATTGAAT	M:1-367809	SNV	1
Col-0_MTP-A3G_2_Mature	M	M	360020	360020	A	C	91	6	41	43	3	3	A/C	0.0659	2;2	16.8	1	31.3	1	60	2	0.0513	0	0	2	1	2.7	4	78	CGCAAGCCTGGGCTGGGCCT	CCTCCATCCTTAGAGGAGCC	M:1-367809	SNV	1
ung10_203	M	M	233659	233659	T	A	91	6	49	34	3	3	T/A	0.0659	2;2	60	1	39.5	1	46	12	0.087	0	0	1	1	1.8	6	69	GAAAGGAAGGACAGGTTGGT	CGAGGACCCCTTGGTCAAAG	M:1-367809	SNV	1
ung11_163_1_Mature	M	M	230030	230030	A	G	91	6	38	46	3	3	A/G	0.0659	2;2	38	1	40.3	1	60	12	0.0698	0	0	3	1	1.5	6	86	CTACAAAAACATTCTAGGAA	GGGCTCGTAATGATCTTCTC	M:1-367809	SNV	1
ung11_163_1_Mature	M	M	235548	235548	T	C	91	6	43	42	3	3	T/C	0.0659	2;2	35	1	41	0	60	12	0.0682	0	0	7	1	1.5	6	88	TATTTATCCATTCTTACTTT	TTTATGCCAATGTTGGTGAC	M:1-367809	SNV	1
ung11_163_2_Mature	M	M	94882	94882	A	G	91	6	50	35	3	3	A/G	0.0659	2;2	50.5	1	37.8	1	60	5	0.0575	0	0	1	1	1.2	5	87	TTTGACACGGGTTTGCCGTA	TGCTGAAACTATGGCGAATG	M:1-367809	SNV	1
ung11_163_2_Mature	M	M	321011	321011	A	G	167	11	71	85	6	5	A/G	0.0659	2;2	49	1	40.3	1	60	22	0.0705	0	2	1	1	1	11	156	TGTCTGTCAGCGAATGCATG	GCCTACACTCGCTGATTTTG	M:1-367809	SNV	1
ung11_163_2_Mature	M	M	292126	292126	A	T	91	6	44	40	3	3	A/T	0.0659	2;2	55	1	40.3	1	60	12	0.0723	0	1	1	1	1	6	83	AGATGGTTGTGGCGCGAAGT	CTCTTGTGCATCTACGTCAC	M:1-367809	SNV	1
Col_1_Mature	M	M	222925	222925	A	G	152	10	86	55	5	5	A/G	0.0658	2;2	35	1	39.3	1	60	20	0.0685	0	0	2	1	1	10	146	AGTGGTTGGTTTGGTTGTTG	CCAATGAAAAGCATGGGAGA	M:1-367809	SNV	1
Col_2_Mature	M	M	223274	223274	T	C	137	9	52	76	4	5	T/C	0.0657	2;2	24.7	1	30.6	1	60	3.5	0.053	0	0	1	1	2.3	7	132	CGCCAACCAAGCAAATGCGC	ATCCCTATCCCTTCCCGATG	M:1-367809	SNV	1
Col-0_MTP-A3G_1_Mature	M	M	301952	301952	T	C	137	9	71	57	4	5	T/C	0.0657	2;2	38.8	1	40.6	1	60	18	0.0703	0	2	2	1	1.1	9	128	AGGAGAGGAACGCCTTTGAC	TCTTTCTCTTTCGAAAAAAA	M:1-367809	SNV	1
ung11_163_1_Mature	M	M	113139	113139	C	A	137	9	69	59	4	5	C/A	0.0657	2;2	57.9	1	36.8	1	60	8	0.0656	0	0	3	1	1.4	8	122	TTGGCAGTTTCCCTGACCAC	CATAAGAAAAAAAAAGATGA	M:1-367809	SNV	1
ung_MTP-A3G	M	M	356028	356028	G	A	137	9	60	68	4	5	G/A	0.0657	2;2	32.2	1	37.3	1	60	8	0.0593	0	0	1	1	2.9	8	135	AACACGTAAATATTCGAATT	AGCCATTCCAGCTAACAATC	M:1-367809	SNV	1
Col-0_MTP-A3G_2_Mature	M	M	152029	152029	C	T	183	12	84	87	6	6	C/T	0.0656	2;2	43.8	1	38.8	1	60	24	0.0667	0	0	2	2	2.2	12	180	TCTCCGTAGCCGATATTTCC	ACATAGCTCAATGATGGAGT	M:1-367809	SNV	1
ung_MTP-A3G	M	M	164519	164519	G	A	122	8	44	70	4	4	G/A	0.0656	2;2	60	1	40.5	1	60	16	0.0672	0	0	2	1	1	8	119	CAGCAGGACCAGTGTAAACA	GTTCTAGGTCAAGCGATCCT	M:1-367809	SNV	1
Col-0_MTP-A3G_1_Mature	M	M	247611	247611	G	A	92	6	43	43	3	3	G/A	0.0652	2;2	55.5	1	40.3	1	55.7	12	0.0706	0	0	3	1	1.7	6	85	TTGTTGACCAACAAAAGCAT	GGAGAAAACCAAGAAAAAGG	M:1-367809	SNV	1
Col-0_MTP-A3G_1_Mature	M	M	282276	282276	T	C	92	6	45	41	3	3	T/C	0.0652	2;2	35.2	1	41	0	60	12	0.0659	0	1	2	1	1	6	91	ATGGCAAGCTTTAGCTTAGC	GGCTAGCGGAACAGAAGATG	M:1-367809	SNV	1
Col-0_MTP-A3G_2_Mature	M	M	32074	32074	C	T	92	6	35	51	3	3	C/T	0.0652	2;2	26.3	1	34.7	1	60	5	0.0549	0	3	2	2	1.3	5	91	GTCGACTAGGCGTGAGGAAC	ACAGGTTTTTAAAGTAGTTA	M:1-367809	SNV	1
Col-0_MTP-A3G_2_Mature	M	M	357946	357946	C	T	92	6	47	39	3	3	C/T	0.0652	2;2	54	1	40.3	1	60	12	0.0674	0	0	1	1	1	6	89	TTCCACTGAGTCTGATTTCC	TCCCGAGGTACGTAAATTGT	M:1-367809	SNV	1
Col-0_MTP-A3G_2_Mature	M	M	119060	119060	T	C	92	6	46	40	3	3	T/C	0.0652	2;2	19.5	1	41	0	60	12	0.0714	0	0	4	1	1	6	84	CTCACCACCCAAACTTGGTT	TCGACGGCGAATCAGCAATG	M:1-367809	SNV	1
ung11_163_2_Mature	M	M	277465	277465	T	C	92	6	46	40	3	3	T/C	0.0652	2;2	61.5	1	41	0	60	12	0.0706	0	1	2	2	1	6	85	TTACTCACGTTAGCTGCATC	CTTCCGAGACCAGGCCCTTT	M:1-367809	SNV	1
ung11_163_2_Mature	M	M	303566	303566	T	C	92	6	38	48	3	3	T/C	0.0652	2;2	34.5	1	38.7	1	60	12	0.0682	0	0	5	1	1.5	6	88	AGCCGGGTCTAGTCAGTCTT	TTCCCTCGCCCTGGGGAATC	M:1-367809	SNV	1
ung_MTP-A3G_1_Mature	M	M	221352	221352	C	T	92	6	44	42	3	3	C/T	0.0652	2;2	61.5	1	41	0	60	12	0.0667	0	0	1	1	1.7	6	90	TGCCATTGGACCTCTCTTCC	GTGTGACTAGAAATGTTCAG	M:1-367809	SNV	1
Col-0_MTP-A3G_2_Mature	M	M	113244	113244	C	T	123	8	52	63	4	4	C/T	0.065	2;2	48.4	1	37.6	1	60	7	0.0588	0	0	2	1	2.5	7	119	AAGGATTTCCCAATCTATCC	TTGCACAAAAGACTACTTAG	M:1-367809	SNV	1
ung11_163_1_Mature	M	M	240270	240270	A	G	123	8	58	57	4	4	A/G	0.065	2;2	39.5	1	41	0	60	16	0.0667	0	0	2	1	1	8	120	TTAACCCCCTAAATAGGAAG	AGGGTACTTTCCAAATAGGG	M:1-367809	SNV	1
Col-0_MTP-A3G_2_Mature	M	M	314115	314115	T	G	108	7	55	46	3	4	T/G	0.0648	2;2	25.9	1	36.9	1	60	6	0.0577	0	1	2	2	1.3	6	104	ACCCCAAATCCACGAGTTTC	GTGATTTGCAGACCACACCG	M:1-367809	SNV	1
Col-0_MTP-A3G_1_Mature	M	M	9210	9210	A	G	93	6	40	47	3	3	A/G	0.0645	2;2	49	1	41	0	60	12	0.0652	0	1	3	1	2	6	92	CAACTCAATCGATGGCTGGA	ACTAGGAATGATCATATGAG	M:1-367809	SNV	1
Col-0_MTP-A3G_1_Mature	M	M	148306	148306	A	G	93	6	43	44	3	3	A/G	0.0645	2;2	27.7	1	39.7	1	60	12	0.0667	0	1	2	1	1.7	6	90	CTTTTTACCGGTTGCTGAGG	AGTGAGATACGTAGCCAGAT	M:1-367809	SNV	1
Col-0_MTP-A3G_1_Mature	M	M	192113	192113	A	G	93	6	49	38	3	3	A/G	0.0645	2;2	33.2	1	38.7	1	60	12	0.0667	0	0	1	1	1.3	6	90	GGAAGAGGGAGGACCGCCCG	TCGCTAGGAAGAAGCAAGCC	M:1-367809	SNV	1
Col-0_MTP-A3G_2_Mature	M	M	218024	218024	T	C	93	6	49	38	3	3	T/C	0.0645	2;2	31.5	1	38.8	1	60	12	0.0682	0	0	1	1	1	6	88	ACTACGTTCCTTGCTTCACT	CAGTAAATTAATTAACACCG	M:1-367809	SNV	1
ung11_163_1_Mature	M	M	5722	5722	A	G	93	6	47	40	3	3	A/G	0.0645	2;2	36.5	1	40.3	1	60	12	0.0674	0	0	1	1	1.5	6	89	CCAACCACCTTAGCGCTGGA	GTTCTAGCAATGGGCAGCTA	M:1-367809	SNV	1
ung11_163_2_Mature	M	M	95952	95952	T	C	93	6	39	48	3	3	T/C	0.0645	2;2	42.2	1	41	0	60	12	0.0645	0	0	4	1	1.5	6	93	TTCCAGCCGGGGGATGGGTT	TGTTTGAACATAGGCTCAAA	M:1-367809	SNV	1
Col-0_MTP-A3G_1_Mature	M	M	203597	203597	T	C	109	7	43	59	4	3	T/C	0.0642	2;2	38.1	1	36.3	1	60	6	0.06	0	0	2	1	1.1	6	100	TTTCACTTGCTGGTGCCCTC	CCTTTCTGTTGTTTGCCTTC	M:1-367809	SNV	1
ung11_163_2_Young	M	M	361117	361117	T	C	109	7	52	50	3	4	T/C	0.0642	2;2	43.6	1	39.7	1	60	14	0.0648	0	0	1	1	2.4	7	108	TTCTTGGTAGCAAGTTTTTT	GTCTTTGTTGTTAGTCACCA	M:1-367809	SNV	1
ung_MTP-A3G_1_Mature	M	M	360202	360202	G	A	109	7	43	59	4	3	G/A	0.0642	2;2	27.9	1	39.3	1	60	14	0.0686	0	0	3	1	2.1	7	102	CGATCCACAAACTGACGCAT	GGACTCACCCTTTACTTGAG	M:1-367809	SNV	1
ung11_176_1_Young	M	M	20951	20951	A	G	125	8	56	61	4	4	A/G	0.064	2;2	34	1	34.1	1	60	7	0.0631	0	0	4	1	1.8	7	111	CCACCGACCGTTCCGACGGC	CCCCTGACCGATTTTGATTA	M:1-367809	SNV	1
ung11_198_2_Mature	M	M	25712	25712	A	G	125	8	54	63	4	4	A/G	0.064	2;2	41.4	1	40.5	1	60	16	0.065	0	1	2	3	1.4	8	123	TTCTTTTTTTAGTAGGAACA	GAAGAAACATCACTAACAGG	M:1-367809	SNV	1
Col-0_MTP-A3G_1_Mature	M	M	97053	97053	G	A	94	6	41	47	3	3	G/A	0.0638	2;2	52.5	1	37.8	1	60	5	0.0549	0	0	2	1	1.8	5	91	TTCGTCAAGTAGGTAAAGTA	GCATACGAACCACTTTTGCT	M:1-367809	SNV	1
Col-0_MTP-A3G_2_Mature	M	M	143836	143836	T	C	94	6	44	44	3	3	T/C	0.0638	2;2	49.5	1	40.3	1	60	12	0.0659	0	0	2	1	2	6	91	GCGCAGACTAGCCACGGAGC	TGGATACGGTTTCCCGATCG	M:1-367809	SNV	1
ung11_163_1_Mature	M	M	85442	85442	A	G	94	6	40	48	3	3	A/G	0.0638	2;2	28.7	1	41	0	60	12	0.0674	0	0	2	1	1	6	89	TTCTTGGCTACTGCTTGGTT	ACTATTGCGAATTATTTAAT	M:1-367809	SNV	1
ung11_163_2_Mature	M	M	18991	18991	T	A	94	6	44	43	3	3	T/A	0.0638	2;2	73	1	38.7	1	60	12	0.0659	0	0	2	1	1.3	6	91	CTGTATCTTATAGCCCGGCG	GGCGGGTCTTTAATTCAGTA	M:1-367809	SNV	1
ung_MTP-A3G	M	M	11287	11287	G	A	94	6	51	35	3	3	G/A	0.0638	2;2	37.2	1	41	0	60	12	0.0638	0	0	3	1	2	6	94	GATGGTCAGGCATTGGGTTT	GGTAAAGTTTAGAAGAATCT	M:1-367809	SNV	1
ung11_163_1_Mature	M	M	315748	315748	A	G	110	7	42	61	3	4	A/G	0.0636	2;2	40.9	1	39.7	1	60	14	0.0693	0	0	2	1	1.3	7	101	TCATAAGGATAATCGTTCTT	TTAGGTTAGGGGCGGCCGGT	M:1-367809	SNV	1
ung11_163_1_Mature	M	M	273749	273749	T	C	110	7	50	53	4	3	T/C	0.0636	2;2	25	1	36.9	1	60	6	0.0594	0	0	3	1	1.9	6	101	AGACCCCCAAAAAAGGGTCT	TATGGGACCTTTGTCAAGGT	M:1-367809	SNV	1
Col-0_MTP-A3G_1_Mature	M	M	284944	284944	T	A	126	8	59	59	4	4	T/A	0.0635	2;2	46	1	41	0	60	16	0.0645	0	0	2	2	1.6	8	124	GCTCATACTAAGAAAGACTC	CTAGTAATGACAGAGCAGCT	M:1-367809	SNV	1
ung11_163_1_Mature	M	M	164805	164805	A	G	126	8	52	66	4	4	A/G	0.0635	2;2	26.5	1	39.4	1	60	16	0.069	0	1	1	1	2	8	116	TGGATCGGCTCACTTTCCCA	TCGAAATGAATTCGAAACGC	M:1-367809	SNV	1
ung11_176_1_Mature	M	M	358731	358731	A	G	158	10	69	79	4	6	A/G	0.0633	2;2	37.8	1	36.3	1	60	9	0.0573	0	1	2	1	1.1	9	157	CTCTACTTTCCGATTGATAG	ATAATACGTATATAATCAGA	M:1-367809	SNV	1
Col-0_MTP-A3G_2_Mature	M	M	7075	7075	G	A	95	6	40	48	3	3	G/A	0.0632	2;2	19.3	1	40.3	1	60	12	0.0659	0	0	3	1	1.5	6	91	AGTGAGCGGCTGGAGCTGTA	GGAGCCGAGGAGCAAGGTAG	M:1-367809	SNV	1
Col-0_MTP-A3G_2_Mature	M	M	119326	119326	G	A	95	6	48	41	3	3	G/A	0.0632	2;2	49	1	41	0	60	12	0.0652	0	1	4	1	1.7	6	92	AGGAACAATTAACGAAAGAA	GGGAAAGGGCTAAAGCATCT	M:1-367809	SNV	1
ung11_163_1_Mature	M	M	247901	247901	T	A	95	6	50	39	3	3	T/A	0.0632	2;2	22.5	1	39.5	1	60	12	0.0645	0	0	1	1	1	6	93	CGGGGGATCCTTTATCCCCC	GTCTCACACCGCCTAACATG	M:1-367809	SNV	1
ung11_198_2_Mature	M	M	265962	265962	A	G	174	11	78	85	5	6	A/G	0.0632	2;2	40.5	1	37.6	1	60	10	0.0585	0	1	1	1	1.1	10	171	GCATCCCGCCGATCTTTCGA	TAAACAAAAGGATCAACTAA	M:1-367809	SNV	1
ung_MTP-A3G	M	M	165688	165688	C	T	95	6	32	57	3	3	C/T	0.0632	2;2	65	1	41	0	47	12	0.0638	0	0	1	1	1	6	94	AAATGGATGCATTGAGATTC	GTAAGTAACTCAGTGAGTGC	M:1-367809	SNV	1
ung_MTP-A3G	M	M	361179	361179	C	T	95	6	51	38	3	3	C/T	0.0632	2;2	28.7	1	38.8	1	60	12	0.0659	0	1	1	1	1.7	6	91	TAAGGGGGATTTAGTAAATC	ACTTCTGGTGCTGGCCCAGC	M:1-367809	SNV	1
ung_MTP-A3G	M	M	13712	13712	T	C	95	6	38	51	3	3	T/C	0.0632	2;2	68.5	1	41	0	60	12	0.0652	0	0	3	1	2.3	6	92	TGCTGTGAGAGCTTAGAATC	TTGAATTGGACAAACGCTCA	M:1-367809	SNV	1
Col-0_MTP-A3G_1_Mature	M	M	135272	135272	C	T	127	8	54	65	4	4	C/T	0.063	2;2	55.5	1	37.4	1	60	7	0.0583	0	2	2	1	1.6	7	120	GCTGTGCGTCTTGTCTTTCC	AACGAAAGTGATGCCGATTC	M:1-367809	SNV	1
ung11_176_2_Mature	M	M	288064	288064	T	C	127	8	56	62	4	4	T/C	0.063	2;2	41.5	1	35.9	1	60	7	0.0598	0	0	3	1	1.4	7	117	ATGTCAGAATTTGCACCAAT	TCTATCTATTTAGTGATTAG	M:1-367809	SNV	1
ung_MTP-A3G_1_Mature	M	M	344932	344932	G	A	175	11	83	81	5	6	G/A	0.0629	2;2	60.4	1	41	0	60	22	0.0663	0	0	3	1	1.2	11	166	TAAGCAAACAGCGAATCCAT	GGTATTTGAACCCGAGTATC	M:1-367809	SNV	1
Col-0_MTP-A3G_1_Mature	M	M	294024	294024	A	G	96	6	49	41	3	3	A/G	0.0625	2;2	60.5	1	40.3	1	60	12	0.0652	0	1	1	1	1.3	6	92	GTTATCAAAAGGCCTACCTT	CAAAGGGAAACGGCCGCATC	M:1-367809	SNV	1
Col-0_MTP-A3G_1_Mature	M	M	352485	352485	C	G	96	6	41	49	3	3	C/G	0.0625	2;2	47	1	35.5	1	60	5	0.0538	0	0	3	1	1.2	5	93	GCCTGCGAGTCGGTCAAATC	CTGTTCAATGTAAAAAAAGA	M:1-367809	SNV	1
Col-0_MTP-A3G_1_Mature	M	M	272247	272247	T	C	96	6	42	48	3	3	T/C	0.0625	2;2	50.7	1	39.5	1	60	12	0.0645	0	2	2	1	1.5	6	93	ATTCTAAGTTGGAGCGACTC	CCGGAAGAATTCCTTTGAAG	M:1-367809	SNV	1
Col-0_MTP-A3G_2_Mature	M	M	201461	201461	A	G	128	8	51	68	3	5	A/G	0.0625	2;2	18.9	1	37.4	1	60	7	0.0569	0	0	2	1	1.4	7	123	AAGCAGTCCCCCGAGTGAGG	ACAAGCCACTCCTAGCCCGC	M:1-367809	SNV	1
ung11_163_1_Mature	M	M	33882	33882	T	C	112	7	47	58	3	4	T/C	0.0625	2;2	27.6	1	33.6	1	60	6	0.0561	0	0	2	1	1.1	6	107	ACTTTCCTTCACACTATACC	TCCGGAGTGCTTATGGAATA	M:1-367809	SNV	1
ung11_163_2_Mature	M	M	123789	123789	T	C	112	7	59	46	4	3	T/C	0.0625	2;2	42.3	1	41	0	60	14	0.0636	0	0	4	1	1	7	110	GGGTGGAAATTCATGTTCCT	TTACACAGACCTCCAAAACT	M:1-367809	SNV	1
ung11_163_2_Mature	M	M	146356	146356	T	C	96	6	40	50	3	3	T/C	0.0625	2;2	46	1	40.3	1	60	12	0.0652	0	0	2	1	1	6	92	ACTCTAACTCAGAAGTGGAA	TCACAGCTATTACTACTATA	M:1-367809	SNV	1
ung11_176_1_Mature	M	M	250045	250045	T	C	128	8	38	81	4	4	T/C	0.0625	2;2	61.5	1	39.4	1	60	16	0.069	0	0	1	1	1.1	8	116	CAGCCGGCATTGCAAGCAAA	AGAGAGCCCCCCGCCCGTTT	M:1-367809	SNV	1
ung11_176_1_Young	M	M	62428	62428	T	A	112	7	55	48	4	3	T/A	0.0625	2;2	53.9	1	36.3	1	60	6	0.0682	0	2	6	1	1.1	6	88	GTCTCTGGCCCAAAAAGGAG	TTTTTCCAATCAATTCGGAA	M:1-367809	SNV	1
ung_MTP-A3G_1_Mature	M	M	26826	26826	G	A	96	6	40	49	3	3	G/A	0.0625	2;2	41.5	1	36.5	1	60	5	0.0543	0	0	3	1	2.2	5	92	TTGACCCCTATCCAATTTTT	GGCCAATTCCCCCCTCGTAC	M:1-367809	SNV	1
ung_MTP-A3G_2_Young	M	M	288329	288329	A	G	128	8	57	62	3	5	A/G	0.0625	2;2	23.1	1	31	1	55	3	0.0504	0	0	1	1	2.6	6	119	TGTTTGGATTTTGGTCCATG	TGGCCTTTTTATTTATTTTG	M:1-367809	SNV	1
ung_MTP-A3G	M	M	7715	7715	G	A	96	6	40	50	3	3	G/A	0.0625	2;2	68.5	1	38.8	1	60	12	0.0638	0	1	3	1	3	6	94	TATGAGGGATCCGGAAGGGT	GGCAGGGCTTCCGCAAGGTT	M:1-367809	SNV	1
ung11_163_2_Young	M	M	144770	144770	T	C	177	11	86	79	6	5	T/C	0.0621	2;2	30.5	1	35.8	1	60	4.5	0.0559	0	0	2	1	1.5	9	161	TCTATTCCAGTAGCATCAGG	TGAGTTTTTTTCTTTCCGTA	M:1-367809	SNV	1
Col-0_MTP-A3G_1_Mature	M	M	239322	239322	T	C	97	6	43	48	3	3	T/C	0.0619	2;2	30	1	35.5	1	60	5	0.0532	0	0	3	1	1.5	5	94	ACATCTGCTGGCATGTGATG	TTGGACATAGAATCGAGTCC	M:1-367809	SNV	1
Col-0_MTP-A3G_1_Mature	M	M	304328	304328	T	C	113	7	61	45	4	3	T/C	0.0619	2;2	36	1	41	0	60	14	0.0625	0	0	5	1	1.7	7	112	TCGTTAGTTAACCTACCTTT	TCTTTTGGTGGTGAGTTTCC	M:1-367809	SNV	1
Col-0_MTP-A3G_2_Mature	M	M	34511	34511	A	T	97	6	45	45	3	3	A/T	0.0619	2;2	34	1	40.3	1	60	12	0.069	0	0	2	1	2	6	87	CATAGCTACCCCCAGCCAAA	GGCCATAGATAGGCTTTTGG	M:1-367809	SNV	1
ung10_203	M	M	177264	177264	T	C	97	6	63	26	3	3	T/C	0.0619	2;2	31	1	36.3	1	33.7	5	0.061	0	0	1	1	2.8	5	82	GGAAGAAGGTATAAAGTGTA	CTACCTTCAACAGCACATCA	M:1-367809	SNV	1
ung11_163_1_Mature	M	M	306674	306674	T	C	97	6	38	53	3	3	T/C	0.0619	2;2	44	1	41	0	60	12	0.0667	0	0	1	1	1	6	90	TTCTGTAAGCTAGCTTGGTC	ACCTGCTTTGTTCTGATTTC	M:1-367809	SNV	1
ung11_163_2_Mature	M	M	258300	258300	T	C	97	6	48	43	3	3	T/C	0.0619	2;2	43	1	41	0	60	12	0.0652	0	1	1	1	1	6	92	CAGAGATGGTGGCACTAGGA	CTGCATACGAGGCTTTTGGT	M:1-367809	SNV	1
ung10_198	M	M	341821	341821	T	C	114	7	43	62	3	4	T/C	0.0614	2;2	32.6	1	31.7	1	60	2.5	0.049	0	0	5	1	2.3	5	102	TAAAACGCAACTCTTCACTT	TTGTTATGATTTCAAAGAGT	M:1-367809	SNV	1
ung_MTP-A3G	M	M	33353	33353	G	A	114	7	51	56	3	4	G/A	0.0614	2;2	42.1	1	38.4	1	60	14	0.0631	0	0	3	1	2	7	111	CCCTTCCTTTCTAGGTACGT	GGTGTTAGCCTGCCGGATAT	M:1-367809	SNV	1
ung_MTP-A3G_1_Mature	M	M	77688	77688	G	A	163	10	57	95	5	5	G/A	0.0613	2;2	8.4	1	37.3	1	60	9	0.0581	0	0	3	1	1.1	9	155	AGATAAGAAATGGAGGATGT	GGTGGTGCAAGTGGTGTGGG	M:1-367809	SNV	1
Col-0_MTP-A3G_1_Mature	M	M	122645	122645	C	T	98	6	49	42	3	3	C/T	0.0612	2;2	39.5	1	38.7	1	60	12	0.0652	0	0	2	1	1.5	6	92	GTCTTGTTCCTTGGCTTCTC	TTGTTGGAATTCATGGTTGA	M:1-367809	SNV	1
ung11_163_1_Mature	M	M	248590	248590	A	G	98	6	52	40	3	3	A/G	0.0612	2;2	33.7	1	41	0	60	12	0.0667	0	0	4	1	1.3	6	90	TTAGAGGACTATGCCAAGTA	CCCCAGAAATTTTTTTAGGT	M:1-367809	SNV	1
ung11_163_1_Mature	M	M	339791	339791	T	C	98	6	45	47	3	3	T/C	0.0612	2;2	58	1	36.2	1	60	5	0.0568	0	0	1	1	2.8	5	88	GGGGGGAAGTGTGCTGACTC	ACTTTAAAGGAGAGGGACGA	M:1-367809	SNV	1
ung11_163_2_Mature	M	M	121466	121466	A	G	98	6	57	34	3	3	A/G	0.0612	2;2	46.5	1	41	0	60	12	0.0638	0	1	4	1	1	6	94	CAGTGGGAGAAATTCCAACA	AATTCAGTGGGAGAAATTAC	M:1-367809	SNV	1
ung11_163_2_Mature	M	M	213724	213724	A	G	98	6	50	42	3	3	A/G	0.0612	2;2	59	1	40.3	1	60	12	0.0619	0	1	1	1	1.2	6	97	TTCTCAGGGAACCGTACGTG	GACTTCCGCATCATACGGCT	M:1-367809	SNV	1
ung11_163_2_Mature	M	M	172330	172330	T	C	98	6	48	44	3	3	T/C	0.0612	2;2	46.5	1	38.7	1	60	12	0.0625	0	0	2	1	1.2	6	96	AAGCTAAACCAAAGTGAAGC	TGTAGGCTCGTAGAGAAAGC	M:1-367809	SNV	1
ung11_163_2_Mature	M	M	296962	296962	T	C	98	6	48	44	3	3	T/C	0.0612	2;2	46	1	41	0	60	12	0.0652	0	0	2	1	1	6	92	CTCTACAGTCAGTTTAAAAT	CCACTCTCACCTGTTGGTGC	M:1-367809	SNV	1
ung_MTP-A3G	M	M	126807	126807	G	A	180	11	88	81	7	4	G/A	0.0611	2;2	44.1	1	38.5	1	60	22	0.0643	0	0	3	1	2.9	11	171	TTACTTCGTCCCACACCACC	GGCGGCTCGCCTGAATGCCG	M:1-367809	SNV	1
ung11_163_1_Mature	M	M	251622	251622	A	G	115	7	61	47	3	4	A/G	0.0609	2;2	48.1	1	36.9	1	60	6	0.055	0	0	1	1	2	6	109	GGAGTCTTCCATTCATGCCC	GACTCGGATGCTAGAGAATA	M:1-367809	SNV	1
ung11_163_2_Mature	M	M	314825	314825	A	G	115	7	58	50	4	3	A/G	0.0609	2;2	62.7	1	39.7	1	60	14	0.0648	0	0	3	1	1.9	7	108	CACCGAGATCATTCCGTAAG	GGGTATTGCAGTGGTTATTG	M:1-367809	SNV	1
ung_MTP-A3G_1_Mature	M	M	8255	8255	C	T	115	7	61	47	4	3	C/T	0.0609	2;2	23.6	1	40.4	1	60	14	0.0614	0	0	1	1	2.3	7	114	AGTACGAGCTGAAAGGCTCC	ATACTGTTTGGAGGGCAGGG	M:1-367809	SNV	1
Col-0_MTP-A3G_1_Mature	M	M	70443	70443	A	G	99	6	42	51	3	3	A/G	0.0606	2;2	43.5	1	41	0	60	12	0.0612	0	0	1	1	2.3	6	98	AAAAGTTTGGAAAGAAAAGT	GACGGAACGACACCTGTGAA	M:1-367809	SNV	1
ung10_115	M	M	108437	108437	A	C	99	6	70	23	3	3	A/C	0.0606	2;2	14	1	39	1	50	12	0.0645	0	0	2	1	1	6	93	CCATCAACTGTACAATACCG	CCTAACAGGACCAGTATCCA	M:1-367809	SNV	1
ung11_163_1_Mature	M	M	224628	224628	A	G	99	6	52	41	3	3	A/G	0.0606	2;2	55.5	1	41	0	60	12	0.0638	0	0	1	1	2	6	94	AGATAGGGGGATGAAACAAC	GCTACAAAAAGTAACCCAGG	M:1-367809	SNV	1
ung11_198_2_Mature	M	M	188834	188834	A	G	165	10	88	67	5	5	A/G	0.0606	2;2	22.4	1	38.5	1	60	20	0.0617	0	0	2	1	2	10	162	AGGTAGACAGATATAAGGTC	ACAGAAGGTCAACTCGCTTC	M:1-367809	SNV	1
ung_MTP-A3G_1_Mature	M	M	187255	187255	T	C	99	6	46	47	3	3	T/C	0.0606	2;2	63	1	41	0	60	12	0.0645	0	0	2	3	1	6	93	ATGAGTTCCTTTGATCCCTT	GTTGATGAATCCAAGGCACT	M:1-367809	SNV	1
ung10_159	M	M	233810	233810	A	G	116	7	58	49	3	4	A/G	0.0603	2;2	50	1	32.4	1	46.9	2.5	0.049	0	1	3	1	2.3	5	102	CACGTACGGTTTCTTTGAGA	GGGTGTGATACCACCACCTA	M:1-367809	SNV	1
ung10_203	M	M	257942	257942	A	G	116	7	65	43	4	3	A/G	0.0603	2;2	38.4	1	33	1	55.9	2.5	0.051	0	0	1	1	2.3	5	98	GGAGGAGCCTGTTTAAGACC	TAGCTTTTCGAAACCTGCAA	M:1-367809	SNV	1
ung11_163_2_Mature	M	M	169950	169950	A	G	116	7	59	49	4	3	A/G	0.0603	2;2	33.6	1	40.4	1	60	14	0.0625	0	1	2	1	1.3	7	112	TTACGCCGCTTTTACTTATG	ATTTCTGTGTCGAGTTTTAT	M:1-367809	SNV	1
ung_MTP-A3G_1_Mature	M	M	234969	234969	A	G	116	7	62	47	4	3	A/G	0.0603	2;2	27.9	1	35	1	60	6	0.0594	0	0	1	1	1.4	6	101	ACCTCTGTATCGACTGAATA	CTCTTTTGGTCTAGTCGGTG	M:1-367809	SNV	1
ung_MTP-A3G_1_Mature	M	M	187807	187807	C	T	116	7	44	65	3	4	C/T	0.0603	2;2	10.1	1	40.4	1	60	14	0.0625	0	0	2	1	1.7	7	112	TCTTGTAGCCGAGCGTTCCC	AATATAGCCTAAGCCAGTGA	M:1-367809	SNV	1
ung_MTP-A3G	M	M	33207	33207	G	A	116	7	52	57	4	3	G/A	0.0603	2;2	22.7	1	39.7	1	60	14	0.0609	0	2	3	1	2.4	7	115	ACTTGGTGTTCACTATTCTA	GGTCTTGGCACTAACAATGG	M:1-367809	SNV	1
ung11_163_1_Mature	M	M	356455	356455	A	G	133	8	64	61	4	4	A/G	0.0602	2;2	55.9	1	41	0	60	16	0.062	0	0	2	1	1.6	8	129	ACCATTCAAACAAATAAGAC	TTCACTCTAGACTCGTACGC	M:1-367809	SNV	1
Col-0_MTP-A3G_1_Mature	M	M	39045	39045	G	A	100	6	51	43	3	3	G/A	0.06	2;2	60	1	35.5	1	60	5	0.0505	0	0	2	3	1.5	5	99	ACTGCTTGATCTCATTAGCA	CTCCGGCGAAGCAGCACAGA	M:1-367809	SNV	1
Col-0_MTP-A3G_1_Mature	M	M	206073	206073	T	C	100	6	46	48	3	3	T/C	0.06	2;2	21	1	41	0	60	12	0.0606	0	1	1	1	1.3	6	99	TCATTAAGCGCCTCGAACTA	GAAATCACATAAGAAAAAAG	M:1-367809	SNV	1
ung10_203	M	M	32134	32134	A	G	150	9	67	74	4	5	A/G	0.06	2;2	45.7	1	35.8	1	60	8	0.065	0	0	1	1	2	8	123	AGTCCATGTAGGTGTGGGCC	GACCGGTGTCCATCCCGACC	M:1-367809	SNV	1
ung11_163_1_Mature	M	M	250809	250809	T	C	100	6	46	47	3	3	T/C	0.06	2;2	24	1	41	0	60	12	0.0606	0	0	1	1	1	6	99	CTCCCTGAAATTAGCTCCGC	ACTCTACGGACTTCCTTACT	M:1-367809	SNV	1
ung11_163_2_Mature	M	M	95960	95960	A	G	100	6	44	50	3	3	A/G	0.06	2;2	42.8	1	35.5	1	60	5	0.0521	0	0	1	1	1	5	96	GGGGGATGGGTTTTGTTTGA	CATAGGCTCAAACATAATTT	M:1-367809	SNV	1
ung11_163_2_Mature	M	M	293305	293305	T	A	100	6	42	52	3	3	T/A	0.06	2;2	34	1	40.3	1	60	12	0.0612	0	0	1	1	3	6	98	GTTTAGGAGCAGTTTGTCTT	GAAAAGTAAGCGGTGTTTTA	M:1-367809	SNV	1
ung_MTP-A3G_1_Mature	M	M	238161	238161	C	T	100	6	37	57	3	3	C/T	0.06	2;2	67	1	41	0	60	12	0.0619	0	1	1	1	1.5	6	97	TCTCGATTCTTTTATGTGTT	TCGCTATATTTGATTCTCTT	M:1-367809	SNV	1
Col-0_MTP-A3G_2_Mature	M	M	45976	45976	C	T	167	10	58	98	6	4	C/T	0.0599	2;2	48.7	1	37.7	1	60	9	0.0573	0	0	1	1	2.1	9	157	ACGAATTATGCGTTTAATCC	ACGCAACAAACTCCTCTGTG	M:1-367809	SNV	1
Col-0_MTP-A3G_2_Mature	M	M	106654	106654	T	C	167	10	89	68	5	5	T/C	0.0599	2;2	37	1	41	0	60	20	0.0637	0	0	4	1	1	10	157	TAGAGTATTAGCCCCTTAGC	TTTAGTCGAAAAGTTTAGGC	M:1-367809	SNV	1
ung_MTP-A3G	M	M	353010	353010	C	T	167	10	87	70	4	6	C/T	0.0599	2;2	27.9	1	35.8	1	60	4	0.051	0	1	1	1	2.4	8	157	CACTTCAAAGCAGCGAGGCC	TAAGGAAGCAAAGCGGAGGA	M:1-367809	SNV	1
ung10_198	M	M	95946	95946	T	A	117	7	46	63	4	3	T/A	0.0598	2;2	43.1	1	35.7	1	41.6	6	0.0652	0	0	3	1	3	6	92	CATTCTTTCCAGCCGGGGGA	GGGTTTTGTTTGAACATAGG	M:1-367809	SNV	1
ung_MTP-A3G_1_Mature	M	M	356663	356663	A	G	117	7	48	61	4	3	A/G	0.0598	2;2	22.1	1	40.4	1	60	14	0.0625	0	1	1	1	1.3	7	112	TACTTTCCTATTTGAGTTTC	GTTTAGGAAGAGAGTTCCGT	M:1-367809	SNV	1
ung11_198_2_Mature	M	M	209358	209358	T	C	134	8	62	64	4	4	T/C	0.0597	2;2	52.8	1	37.4	1	60	7	0.0565	0	0	3	2	1.9	7	124	GTTGCCCTCTGTCCTTTATT	CTCTCGGTCCCACCCAGAAA	M:1-367809	SNV	1
ung_MTP-A3G_1_Mature	M	M	164934	164934	G	A	201	12	91	98	9	3	G/A	0.0597	2;2	28.9	1	35.3	1	60	11	0.0567	0	0	3	1	2.2	11	194	TCATAGCCTTCCTTCGGGTA	GGTTAAGGCAAGATGAACAA	M:1-367809	SNV	1
ung_MTP-A3G_2_Young	M	M	143694	143694	T	C	134	8	62	63	4	4	T/C	0.0597	2;2	48.5	1	41	0	60	16	0.0678	0	0	1	1	1	8	118	CACTTTGGAACGAAGCTTCG	CTTTCTTTTTCTTAAAATCC	M:1-367809	SNV	1
Col-0_MTP-A3G_2_Mature	M	M	104806	104806	C	T	168	10	105	53	4	6	C/T	0.0595	2;2	36.4	1	41	0	60	20	0.061	0	1	2	1	2.2	10	164	AGCAAGCCGGGATCCAAGCC	AAGCAGCCAATGAAAAAGCC	M:1-367809	SNV	1
ung11_163_2_Mature	M	M	162953	162953	T	C	101	6	37	58	3	3	T/C	0.0594	2;2	34.5	1	41	0	60	12	0.0619	0	0	3	1	1	6	97	ACGTGTGGTTCTGGCCGGGC	TTCCTGAGGTATCTAATAAC	M:1-367809	SNV	1
ung_MTP-A3G_1_Mature	M	M	240832	240832	A	G	101	6	39	55	3	3	A/G	0.0594	2;2	14	1	38.7	1	60	12	0.0632	0	0	1	1	3	6	95	TAGCTAGTTCAGTGGATAAG	TGGCTGCGCTCCAGCTCACT	M:1-367809	SNV	1
Col_1_Mature	M	M	322258	322258	T	C	118	7	40	71	3	4	T/C	0.0593	2;2	30.6	1	39.7	1	60	14	0.0648	0	0	8	1	2.3	7	108	AAACTCGACAAAACACATCT	TTTTTTCTATACGAAATTTG	M:1-367809	SNV	1
Col_2_Young	M	M	359711	359711	C	T	135	8	68	59	4	4	C/T	0.0593	2;2	50	1	38.1	1	60	16	0.0611	0	0	2	4	1	8	131	ATAACGCGGAGGATCCCGCC	GTCGTCTGGAAGTAGCCGCG	M:1-367809	SNV	1
Col-0_MTP-A3G_2_Mature	M	M	89207	89207	A	G	135	8	62	65	4	4	A/G	0.0593	2;2	48.8	1	40.5	1	60	16	0.062	0	1	1	1	3	8	129	GATGACATTTGTACCAACAG	CTTCTTGATAAGAACTCCAG	M:1-367809	SNV	1
ung11_163_1_Mature	M	M	319810	319810	T	C	118	7	52	59	4	3	T/C	0.0593	2;2	21.4	1	36.9	1	60	6	0.055	0	0	2	1	2	6	109	CCTTCCTTTCCTCACATCCC	AACCAACTGACCTAATCCAC	M:1-367809	SNV	1
ung11_163_2_Mature	M	M	319259	319259	A	G	118	7	57	53	3	4	A/G	0.0593	2;2	36.7	1	40.4	1	60	14	0.0636	0	0	1	1	1.1	7	110	CCGGGAACGATTATCCAGGA	CTTACAGAAGGTTGGCGTGA	M:1-367809	SNV	1
ung_MTP-A3G_1_Mature	M	M	239911	239911	A	G	135	8	49	78	4	4	A/G	0.0593	2;2	19.5	1	40.5	1	60	16	0.0615	0	0	1	1	1.5	8	130	CTTAAGTAGAAGGACAAGAA	GATATTTTTTTGTTTTATTG	M:1-367809	SNV	1
ung11_198_2_Mature	M	M	185839	185839	A	G	152	9	82	60	5	4	A/G	0.0592	2;2	35	1	40.6	1	60	18	0.0608	0	1	2	3	1.2	9	148	TACAAGACAAAGACGATTCA	GAAGCCGTGCCTTGAAGAAA	M:1-367809	SNV	1
Col_2_Mature	M	M	222938	222938	A	G	170	10	96	64	5	5	A/G	0.0588	2;2	59.4	1	39.8	1	60	20	0.0625	0	2	1	1	1.3	10	160	GTTGTTGACCAATGAAAAGC	TGGGAGAAAGAAAGATGCAT	M:1-367809	SNV	1
Col-0_MTP-A3G_2_Mature	M	M	277169	277169	A	G	102	6	48	48	3	3	A/G	0.0588	2;2	44.7	1	41	0	60	12	0.0632	0	0	2	1	1.7	6	95	GTCCAGCACGATAAATTTTG	ACTTACACCGAATCGCGAAT	M:1-367809	SNV	1
Col-0_MTP-A3G_2_Mature	M	M	311848	311848	T	G	102	6	48	48	3	3	T/G	0.0588	2;2	50	1	41	0	60	12	0.0612	0	0	1	1	1	6	98	GCGCTTGCCAAGAAACCTTT	CGGACCGCGAGATCGTCTTG	M:1-367809	SNV	1
ung11_198_2_Mature	M	M	291277	291277	T	C	136	8	71	57	4	4	T/C	0.0588	2;2	25.4	1	40.5	1	60	16	0.0606	0	0	3	1	1	8	132	ACCAACACTTATGCATGCGA	TTCAAGTCTTCATAAATGAG	M:1-367809	SNV	1
ung_MTP-A3G_1_Mature	M	M	4281	4281	G	A	102	6	36	60	3	3	G/A	0.0588	2;2	14	1	41	0	60	12	0.06	0	0	2	1	1	6	100	CCTGGAACTGAGACGGATTC	GATGGAGAAGGATTCAATAG	M:1-367809	SNV	1
ung_MTP-A3G_1_Mature	M	M	179813	179813	T	C	136	8	67	61	4	4	T/C	0.0588	2;2	39	1	39.4	1	60	16	0.0602	0	1	3	1	1.8	8	133	CATATCAATACGAGATCTCT	TACACTTGTCAACCCTTCTG	M:1-367809	SNV	1
ung_MTP-A3G	M	M	119652	119652	G	A	153	9	81	63	6	3	G/A	0.0588	2;2	30.1	1	40.1	1	60	18	0.06	0	0	3	1	2	9	150	GGACTCCAATCCTCATCATT	GGCAATTCAAGACGCAAGTG	M:1-367809	SNV	1
ung11_163_2_Young	M	M	34561	34561	A	G	154	9	75	70	4	5	A/G	0.0584	2;2	42.4	1	37.3	1	60	8	0.058	0	0	2	1	1.4	8	138	TACGGTTAAGGCCCCAGCCA	TTCTGAATCTGAATAAAAAA	M:1-367809	SNV	1
Col_2_Mature	M	M	222876	222876	C	T	103	6	66	31	3	3	C/T	0.0583	2;2	50	1	41	0	60	12	0.06	0	0	2	1	2	6	100	AACAGAAGAAGACAAGACTT	TTCCTGGATTAGTAGTGAAG	M:1-367809	SNV	1
Col-0_MTP-A3G_1_Mature	M	M	339395	339395	T	C	120	7	54	59	3	4	T/C	0.0583	2;2	41.6	1	38.3	1	60	6	0.0513	0	0	7	1	2.1	6	117	AAGCAAAAGGGGTTAACTTT	TTTGACTAGTTGGACTGGTT	M:1-367809	SNV	1
ung10_201	M	M	14349	14349	T	C	120	7	55	57	3	4	T/C	0.0583	2;2	54.9	1	36.3	1	60	6	0.055	0	0	1	1	2.1	6	109	AATGAAACGGCTTATGCGTA	GCAGAAGGATCGGGATCTCT	M:1-367809	SNV	1
ung11_163_2_Mature	M	M	130365	130365	G	A	103	6	45	52	3	3	G/A	0.0583	2;2	55.5	1	41	0	60	12	0.0612	0	0	1	1	2	6	98	TAGACTGGAGGAGGTGTCCC	TACCCTTAGAATCGTCTAAT	M:1-367809	SNV	1
ung11_176_1_Mature	M	M	222971	222971	A	G	103	6	49	48	3	3	A/G	0.0583	2;2	41.2	1	41	0	60	12	0.0594	0	0	4	1	1.8	6	101	AGATGCATTTTCGAAACTCA	AAGTAAGGGACCCTTGTTTA	M:1-367809	SNV	1
ung11_176_1_Young	M	M	92467	92467	T	C	206	12	78	114	6	6	T/C	0.0583	2;2	19.6	1	35.8	1	60	5	0.0549	0	0	2	2	1.8	10	182	CAACGAACTCAGCTGGCGAG	GTGAGGCTATAGATATAGTC	M:1-367809	SNV	1
Col_2_Mature	M	M	223161	223161	A	T	155	9	81	65	5	4	A/T	0.0581	2;2	13.6	1	38.4	1	60	8	0.0533	0	0	2	1	2.1	8	150	AGTGAAACTGGGGCAAGAAG	ACTTAAGGCTCAAAAGATTC	M:1-367809	SNV	1
Col-0_MTP-A3G_1_Mature	M	M	225937	225937	T	C	104	6	48	50	3	3	T/C	0.0577	2;2	38.5	1	39	1	60	12	0.0619	0	1	2	2	1	6	97	GATTGAAGCACCTTCTGTTG	GCTTCCATCGATGAAAGCGT	M:1-367809	SNV	1
Col-0_MTP-A3G_2_Mature	M	M	59938	59938	A	G	104	6	43	55	3	3	A/G	0.0577	2;2	37	1	35.8	1	60	12	0.06	0	0	1	1	2.2	6	100	TGCCTTGTTATCAAAAAGGA	GTTGTTGGGTAAAGCAAACT	M:1-367809	SNV	1
Col-0_MTP-A3G_2_Mature	M	M	278748	278748	A	T	104	6	44	54	3	3	A/T	0.0577	2;2	19	1	39.5	1	60	12	0.0606	0	2	2	2	1	6	99	GTAGCCCCCGTCAGGGCAAG	GAAATAAAAAATAAGGACTC	M:1-367809	SNV	1
Col-0_MTP-A3G_2_Mature	M	M	353163	353163	C	T	104	6	56	42	3	3	C/T	0.0577	2;2	41	1	39.7	1	60	12	0.0606	0	0	1	1	1.7	6	99	GTATGTTGAAGAACAGTTCC	TCAGTTGGGTGCTTGTGGAT	M:1-367809	SNV	1
Col-0_MTP-A3G_2_Mature	M	M	189404	189404	T	C	104	6	59	39	3	3	T/C	0.0577	2;2	54.5	1	38.2	1	60	12	0.0594	0	0	3	1	1.8	6	101	GGTCGGCTTCATTGGTATCC	TTCGGTATGCCTTGCGAACA	M:1-367809	SNV	1
ung10_198	M	M	14185	14185	C	T	104	6	65	33	3	3	C/T	0.0577	2;2	32.5	1	30.2	1	60	2	0.0471	0	1	2	1	2.2	4	85	GAGAGAGAAGAGAGAAAGGT	AACTGATTTAACTGATAGAT	M:1-367809	SNV	1
ung11_163_1_Mature	M	M	12201	12201	T	C	104	6	51	45	3	3	T/C	0.0577	2;2	36	1	38.8	1	60	12	0.06	0	0	4	1	1.3	6	100	TCCTCAGTTTCCACTTTATT	TGAAATGAAAAACTTCGCCG	M:1-367809	SNV	1
ung11_163_2_Mature	M	M	59737	59737	A	G	104	6	60	38	3	3	A/G	0.0577	2;2	41.8	1	40.3	1	60	12	0.0588	0	0	2	1	1	6	102	GTAATGCGCTCAAGCATGCG	AGAAAGCCGGCCTTACCTTT	M:1-367809	SNV	1
ung11_163_2_Mature	M	M	321946	321946	A	T	104	6	49	48	3	3	A/T	0.0577	2;2	49.5	1	41	0	60	12	0.0652	0	0	2	1	1	6	92	AGCCACTCAGCCATCCCTCC	AGTTGTTGATCGGAATTTTT	M:1-367809	SNV	1
ung11_176_1_Mature	M	M	13776	13776	T	C	104	6	55	41	3	3	T/C	0.0577	2;2	32.2	1	41	0	60	12	0.0594	0	0	2	1	1.7	6	101	GAGCTCTTTCCGTTGGGAGC	TGTCTCGGAGGAACCGTTAA	M:1-367809	SNV	1
ung11_163_1_Mature	M	M	280536	280536	T	C	139	8	66	65	4	4	T/C	0.0576	2;2	15	1	40	1	60	16	0.063	0	1	3	1	1.4	8	127	TGGACTTCTACAGCTAACGA	CCCTGCTAACAGCCGGCCTT	M:1-367809	SNV	1
Col_2_Young	M	M	311328	311328	A	G	122	7	57	58	4	3	A/G	0.0574	2;2	51.3	1	35.1	1	60	6	0.0531	0	1	5	1	2	6	113	CCAGGATCAAAGGATGCCAA	AATCAGATCTTATTAACTTC	M:1-367809	SNV	1
Col-0_MTP-A3G_1_Mature	M	M	336326	336326	A	G	122	7	61	54	3	4	A/G	0.0574	2;2	52.1	1	41	0	60	14	0.0588	0	0	2	1	1.3	7	119	GGTAAGTGAATGTGAATTAG	AGAAGTTTGAATGAAGGGAA	M:1-367809	SNV	1
Col-0_MTP-A3G_1_Mature	M	M	67703	67703	G	A	122	7	52	63	3	4	G/A	0.0574	2;2	39	1	41	0	60	14	0.0593	0	0	3	1	1	7	118	AGCCGCTCTTTCTAAGAGAC	GGAATGTAAATAGAAAACAT	M:1-367809	SNV	1
ung11_163_2_Mature	M	M	154672	154672	T	C	122	7	60	54	3	4	T/C	0.0574	2;2	39.9	1	36.9	1	60	6	0.0526	0	0	1	1	2	6	114	TCTCTTTTCTTCTGTGAAGG	GAGAGAAGGACTGGCCTTAA	M:1-367809	SNV	1
ung11_163_2_Young	M	M	207208	207208	A	G	122	7	66	48	3	4	A/G	0.0574	2;2	31.4	1	38.7	1	60	14	0.0609	0	0	1	1	1	7	115	GCCTACAAAAGTAATGGAAA	GTTGATTGATAGAAAAAAAG	M:1-367809	SNV	1
ung_MTP-A3G_1_Mature	M	M	17147	17147	A	G	122	7	65	50	4	3	A/G	0.0574	2;2	43.4	1	34.9	1	60	6	0.0517	0	1	4	1	1.4	6	116	TCTTCGAACCCTCCGTAAAC	AAAGTGAACACAGACGGTTC	M:1-367809	SNV	1
ung_MTP-A3G_1_Mature	M	M	265730	265730	C	T	122	7	51	64	4	3	C/T	0.0574	2;2	38	1	39.7	1	60	14	0.0603	0	0	1	1	1.3	7	116	GATTTCAACAAAATGATTCC	TCCAGACAGCTTACGTCAAG	M:1-367809	SNV	1
ung10_203	M	M	336817	336817	A	G	157	9	64	83	4	5	A/G	0.0573	2;2	47.7	1	31.6	1	42.7	2	0.0458	0	2	1	1	2.4	6	131	GAGGGCAATAGCACCGAGGA	CGCCTCTGATCTTCCTTGCG	M:1-367809	SNV	1
Col-0_MTP-A3G_1_Mature	M	M	113552	113552	A	G	140	8	64	66	4	4	A/G	0.0571	2;2	52	1	40.5	1	60	16	0.0606	0	1	1	1	2.5	8	132	CCATTCCTATAAGGCCGGTG	GCCGCCGTTAGGCCGTTAAG	M:1-367809	SNV	1
Col-0_MTP-A3G_1_Mature	M	M	7000	7000	C	T	105	6	51	48	3	3	C/T	0.0571	2;2	34.2	1	30	1	60	2	0.0412	0	1	2	2	2	4	97	AGGCCGACTGTTGAGCCCCA	TCTGGCTCAGCCGCACCACC	M:1-367809	SNV	1
Col-0_MTP-A3G_1_Mature	M	M	347998	347998	C	T	140	8	60	72	4	4	C/T	0.0571	2;2	65.8	1	39.4	1	60	16	0.0588	0	0	1	1	1.6	8	136	TTTTATTTAAGTTCGGATAC	TGTTCAGCTAGTCCAACGCT	M:1-367809	SNV	1
ung10_159	M	M	233729	233729	A	G	140	8	75	55	3	5	A/G	0.0571	2;2	36.9	1	31.2	1	43.8	3	0.0496	0	0	2	4	2.9	6	121	TGGGAGAGGTTGTGAAACAA	CTCGACTAAAAGGAGAGGTA	M:1-367809	SNV	1
ung11_163_1_Mature	M	M	98067	98067	A	T	105	6	52	47	3	3	A/T	0.0571	2;2	18	1	38.8	1	60	12	0.0594	0	0	2	2	2.5	6	101	GGTGGGTAGGCCCAACCACC	CACTACACGTATAGACGCGA	M:1-367809	SNV	1
ung11_163_2_Mature	M	M	138816	138816	A	T	105	6	50	49	3	3	A/T	0.0571	2;2	18	1	38.7	1	60	12	0.0594	0	0	3	1	1.2	6	101	TCCTTCGATGCGAGTCTATC	AATGTTTAGCCACATCTGCT	M:1-367809	SNV	1
ung11_163_2_Mature	M	M	256594	256594	T	C	105	6	43	56	3	3	T/C	0.0571	2;2	19.5	1	37.2	1	60	12	0.0588	0	1	1	1	2	6	102	CTTCATTCCTCTGATTAAGA	CAAGCTGCATTCGACAGCTA	M:1-367809	SNV	1
ung_MTP-A3G_1_Mature	M	M	102187	102187	C	T	140	8	66	66	4	4	C/T	0.0571	2;2	34.4	1	30.1	1	60	1.667	0.0391	0	1	4	1	2.8	5	128	TCTAGAAAGGGCCTTTTTCC	AAAAGATTCCTAATTTAATT	M:1-367809	SNV	1
ung11_163_2_Young	M	M	208229	208229	A	G	158	9	68	79	3	6	A/G	0.057	2;2	52.6	1	41	0	60	18	0.0608	0	0	1	1	1.4	9	148	AATTGATCGTGTCATGTGCA	CGTCCATCAATGATGGTTCA	M:1-367809	SNV	1
ung_MTP-A3G_2_Mature	M	M	168364	168364	C	T	316	18	151	147	9	9	C/T	0.057	2;2	24.7	1	41	0	60	36	0.059	0	0	1	1	1.2	18	305	CAACAGAGGTAATGATGACC	GAAGTCTTAGTGTGGCTGAC	M:1-367809	SNV	1
Col-0_MTP-A3G_1_Mature	M	M	119729	119729	C	T	123	7	67	49	4	3	C/T	0.0569	2;2	56.6	1	39.9	1	60	14	0.0583	0	0	1	1	2.1	7	120	ATATGGGTCACTAGAATCTC	ATCTGGGGCCGAAGAACGTA	M:1-367809	SNV	1
ung11_163_1_Mature	M	M	146612	146612	T	C	123	7	64	52	4	3	T/C	0.0569	2;2	56	1	41	0	60	14	0.0588	0	0	2	1	1	7	119	TGTCCAAGTGTTTAATTGGC	TCGACGCCTGGACTTTTATC	M:1-367809	SNV	1
ung_MTP-A3G_1_Mature	M	M	298529	298529	A	T	176	10	90	75	5	5	A/T	0.0568	2;2	24.1	1	40.1	1	60	20	0.0617	0	0	2	1	1.6	10	162	CTGAATTGTCTGCACTTGAC	CCTTCCTCTCAACTTGCTCT	M:1-367809	SNV	1
Col-0_MTP-A3G_2_Mature	M	M	193284	193284	A	G	141	8	63	70	4	4	A/G	0.0567	2;2	51.5	1	41	0	60	16	0.0588	0	0	2	1	1	8	136	GGCCTATCTACCAACTTGAC	TTAAGAATGCTTATTTACGA	M:1-367809	SNV	1
Col-0_MTP-A3G_2_Mature	M	M	25031	25031	T	C	141	8	63	69	4	4	T/C	0.0567	2;2	43	1	38.2	1	60	16	0.0597	0	1	3	1	1.4	8	134	GGGATATGTTTGGTGTTTCT	TCATCAATCATCCGGATCTA	M:1-367809	SNV	1
ung10_201	M	M	351963	351963	A	G	194	11	89	93	6	5	A/G	0.0567	2;2	49.2	1	34.3	1	60	4.5	0.0514	0	0	2	1	2.5	9	175	TCGTAGATCAGTGAATGAAC	ATGAGGCAATGCTTTTCTAC	M:1-367809	SNV	1
ung11_198_1_Young	M	M	49903	49903	T	C	141	8	57	76	4	4	T/C	0.0567	2;2	14.2	1	36.4	1	58.8	7	0.053	0	0	3	1	1.1	7	132	TCTCATTCACAAATCCATCT	TGTTCATGCTGCTAACTCTG	M:1-367809	SNV	1
Col-0_MTP-A3G_1_Mature	M	M	89331	89331	A	G	106	6	41	57	3	3	A/G	0.0566	2;2	56	1	38	1	60	12	0.0577	0	0	2	1	1	6	104	ATCTACTCTAAGAAAAAGGC	AGTACAGCTACTTACTTTAG	M:1-367809	SNV	1
Col-0_MTP-A3G_2_Mature	M	M	192590	192590	T	A	106	6	47	53	3	3	T/A	0.0566	2;2	31.5	1	41	0	60	12	0.0606	0	0	3	1	2.2	6	99	ATTGAAAATGAAAAAACCAT	TAGAGGGGGATTTGCGGGTC	M:1-367809	SNV	1
ung11_163_1_Mature	M	M	114283	114283	A	G	106	6	54	46	3	3	A/G	0.0566	2;2	41	1	41	0	60	12	0.0594	0	0	3	1	1.5	6	101	TCAACAATGAAAGCTAAACG	AACCGATTCCAATCTCTTTT	M:1-367809	SNV	1
ung11_163_1_Mature	M	M	325519	325519	A	G	106	6	59	41	3	3	A/G	0.0566	2;2	47.5	1	41	0	60	12	0.06	0	1	2	1	1	6	100	AGATAGTGTACTAACGAGAA	GGTGAAAAGCTAGGGAAATT	M:1-367809	SNV	1
ung11_163_2_Mature	M	M	300252	300252	G	A	106	6	40	60	3	3	G/A	0.0566	2;2	31.7	1	31.3	1	60	2	0.0396	0	0	1	1	2.3	4	101	GTGAGCCTAAGCTTTGTTGT	AGCTGTCTCGTTTCCCTGTA	M:1-367809	SNV	1
ung11_163_2_Young	M	M	270923	270923	T	C	106	6	47	51	3	3	T/C	0.0566	2;2	41.3	1	40.3	1	50	12	0.0594	0	0	2	1	2	6	101	TTCTTATGTGAAAGAGGTGC	TGCTTTATGAGACTGAATGG	M:1-367809	SNV	1
ung11_198_2_Mature	M	M	151639	151639	A	G	159	9	83	66	4	5	A/G	0.0566	2;2	20.6	1	40.1	1	60	18	0.0581	0	0	2	3	1.4	9	155	CTGCTGTTGTAGATAAAATA	GAAGTTGTTAGCCTTCATTC	M:1-367809	SNV	1
ung_MTP-A3G	M	M	20330	20330	G	A	106	6	54	46	3	3	G/A	0.0566	2;2	57.5	1	41	0	60	12	0.0566	0	0	3	1	2	6	106	GGAGGACGTTGCAGATGTCC	GGACGGACACGACTTCTTCT	M:1-367809	SNV	1
ung_MTP-A3G_1_Mature	M	M	193545	193545	C	T	177	10	70	97	5	5	C/T	0.0565	2;2	36.9	1	40.6	1	60	20	0.0575	0	1	3	1	1.4	10	174	GAAAAAGGATAAAAATATCC	TTTCATTAAATAGGTAGCTC	M:1-367809	SNV	1
ung_MTP-A3G_1_Mature	M	M	363146	363146	G	A	124	7	55	62	4	3	G/A	0.0565	2;2	27.4	1	36.3	1	60	6	0.05	0	1	3	1	2.9	6	120	CCCTATATTGATTGCCTGCT	GGAAAAGGTTGGGGAGCCCC	M:1-367809	SNV	1
Col-0_MTP-A3G_2_Mature	M	M	77473	77473	C	T	195	11	90	94	6	5	C/T	0.0564	2;2	38.6	1	38.2	1	60	10	0.0526	0	0	1	1	1	10	190	AAAAAGAAGATGATAATACC	ATATCAGACAGTAGATACAG	M:1-367809	SNV	1
ung10_159	M	M	351395	351395	T	C	266	15	128	122	7	8	T/C	0.0564	2;2	30.9	1	32.2	1	60	2.75	0.0514	0	0	1	1	2.1	11	214	AGCCATCATCATCCCTGACC	CGGAATCGGCAGATCAGAAG	M:1-367809	SNV	1
Col_2_Mature	M	M	212792	212792	A	G	160	9	86	65	4	5	A/G	0.0563	2;2	32.1	1	36.2	1	60	8	0.0533	0	0	1	1	1.2	8	150	TAAGAAGAAGCAGGCGAAGC	GCTAGAAGCGCTCGCTTCTA	M:1-367809	SNV	1
ung11_163_2_Mature	M	M	80868	80868	T	C	142	8	60	74	4	4	T/C	0.0563	2;2	45.8	1	40	1	60	16	0.0593	0	0	2	2	1.8	8	135	TCTTCCTAGCAAAATGACAT	CTCCTAACTGAGAGAGTCAA	M:1-367809	SNV	1
ung11_176_2_Mature	M	M	160200	160200	A	G	231	13	132	86	7	6	A/G	0.0563	2;2	18.1	1	41	0	60	26	0.0586	0	0	1	1	1.8	13	222	ACAATTACAAACTACACGAA	GTTGCCCCTTTTTCATGGGG	M:1-367809	SNV	1
ung11_198_2_Mature	M	M	158803	158803	A	G	142	8	60	74	4	4	A/G	0.0563	2;2	50.5	1	40.5	1	60	16	0.0576	0	0	1	1	1	8	139	TTTACCGATTAGATCAGTTT	GACCTTACCTTGGGATTGGT	M:1-367809	SNV	1
Col-0_MTP-A3G_1_Mature	M	M	61466	61466	C	T	107	6	54	47	3	3	C/T	0.0561	2;2	42.7	1	38	1	60	12	0.0577	0	0	2	2	1.2	6	104	TCAGTCATCCCATTTCATTC	TCTTTGACACCCATTTAGTA	M:1-367809	SNV	1
Col-0_MTP-A3G_1_Mature	M	M	204798	204798	C	T	107	6	46	55	3	3	C/T	0.0561	2;2	19	1	41	0	60	12	0.0577	0	1	2	1	1	6	104	TCTTGGCTGAGACTCAATCC	AATTCGCAAAGCAACACAGA	M:1-367809	SNV	1
ung11_163_1_Mature	M	M	93276	93276	A	G	107	6	45	56	3	3	A/G	0.0561	2;2	49	1	40.3	1	60	12	0.0583	0	0	1	1	1.3	6	103	CACTCGACTAAAAGGTTAAA	GATCTCGACTGAAAAGGAGA	M:1-367809	SNV	1
ung11_163_1_Mature	M	M	158229	158229	A	G	107	6	58	43	3	3	A/G	0.0561	2;2	48	1	37.2	1	60	12	0.0577	0	0	3	1	2	6	104	GGGACTAAGCTTGACTAAGA	GGGCTTTGCTCCGCATGAGA	M:1-367809	SNV	1
ung11_163_1_Mature	M	M	141096	141096	T	A	107	6	57	44	3	3	T/A	0.0561	2;2	48.5	1	38.8	1	60	12	0.0594	0	0	1	1	1.7	6	101	CGTTCTAAACCCAACTCACG	ACCACTTGAATCGGCGAACA	M:1-367809	SNV	1
ung11_163_1_Mature	M	M	198838	198838	T	C	107	6	36	64	3	3	T/C	0.0561	2;2	18	1	41	0	60	12	0.0619	0	0	1	1	1.7	6	97	GAATCAATCATATGGAGGCT	GCAGACCTTCTTCCTATGGG	M:1-367809	SNV	1
ung11_163_2_Mature	M	M	97261	97261	A	G	107	6	49	50	3	3	A/G	0.0561	2;2	34	1	41	0	60	12	0.0612	0	0	2	2	1	6	98	ACACAAACTCGACTGAAAGG	GAGGGACAAGGGCGGTCTTG	M:1-367809	SNV	1
ung11_163_2_Mature	M	M	338467	338467	A	G	107	6	44	57	3	3	A/G	0.0561	2;2	13.5	1	36.8	1	60	12	0.0606	0	0	3	1	2.3	6	99	CCGATTGTGCGCTCTGAATA	ATCTAGATGCGGAAGGAGAA	M:1-367809	SNV	1
ung11_163_2_Mature	M	M	130368	130368	C	T	107	6	49	52	3	3	C/T	0.0561	2;2	55.5	1	38.2	1	60	12	0.0588	0	1	3	1	2	6	102	ACTGGAGGAGGTGTCCCGTA	CCTTAGAATCGTCTAATAAA	M:1-367809	SNV	1
ung11_163_2_Young	M	M	171605	171605	T	C	107	6	46	54	3	3	T/C	0.0561	2;2	69.5	1	41	0	60	12	0.06	0	0	1	1	1	6	100	TCGAACCTGTAATCTTCAGG	CATGAGCCTGATGAGTTGAC	M:1-367809	SNV	1
ung_MTP-A3G_1_Mature	M	M	25363	25363	T	C	107	6	49	52	3	3	T/C	0.0561	2;2	46.8	1	38.8	1	60	12	0.0566	0	0	1	1	1.8	6	106	GAGAATTGCTTCTATCAAGA	AGCCGCCTTGTCAGAAGTCC	M:1-367809	SNV	1
ung_MTP-A3G	M	M	126025	126025	C	T	107	6	52	49	3	3	C/T	0.0561	2;2	16.5	1	41	0	60	12	0.0588	0	1	1	1	2.5	6	102	CGGGCTTGGACCATGTCTCC	GAACAATCTCAGTACATATG	M:1-367809	SNV	1
ung10_198	M	M	364149	364149	A	G	125	7	58	60	3	4	A/G	0.056	2;2	35.6	1	30.1	1	60	2.5	0.0481	0	0	5	1	1.9	5	104	GGGTTATTCCGCTTGTTGAA	AACAAGACCGAAAAAGAAGC	M:1-367809	SNV	1
ung11_198_2_Mature	M	M	244198	244198	A	G	125	7	63	55	3	4	A/G	0.056	2;2	30.9	1	33	1	60	6	0.0536	0	0	1	1	1.6	6	112	AGCTTGAAGATAAGTTTTGT	CTCTATTAATTTCTCAGTCC	M:1-367809	SNV	1
Col_1_Mature	M	M	185066	185066	T	C	143	8	68	67	4	4	T/C	0.0559	2;2	49	1	40.5	1	60	16	0.0571	0	0	3	1	1	8	140	CTAGGTCACTTACATATCCT	TGTCTTTATTTGACCCCAAG	M:1-367809	SNV	1
Col-0_MTP-A3G_2_Mature	M	M	157765	157765	G	A	143	8	88	47	4	4	G/A	0.0559	2;2	31.4	1	40.5	1	60	16	0.0559	0	0	3	1	1.2	8	143	GATAGAAGTCTTTAGACTAA	GGCAGACCGCAAGGGCAAAT	M:1-367809	SNV	1
ung11_163_2_Young	M	M	69190	69190	T	G	143	8	69	65	4	4	T/G	0.0559	2;2	56.1	1	32	1	60	3	0.0472	0	0	2	1	2.6	6	127	AGGAAAGGGCACGGGATGTG	AAGTTGCGGAGGAAAGGGGG	M:1-367809	SNV	1
ung_MTP-A3G_1_Mature	M	M	315163	315163	A	G	143	8	64	71	4	4	A/G	0.0559	2;2	58.5	1	40.5	1	60	16	0.0588	0	0	2	1	1.6	8	136	AGCTAAGCAAGCAAATAAAC	ACTTCTCTTTGTTGCGAAGT	M:1-367809	SNV	1
ung_MTP-A3G_1_Mature	M	M	159187	159187	C	T	143	8	62	73	4	4	C/T	0.0559	2;2	39.5	1	36.4	1	60	7	0.0519	0	0	1	1	2.6	7	135	AGTTGGTTAGGAGGGAATCC	AGCAATATTAGCAATGAGGT	M:1-367809	SNV	1
ung_MTP-A3G_1_Young	M	M	41932	41932	T	A	143	8	83	51	4	4	T/A	0.0559	2;2	38.5	1	39.9	1	50	16	0.0615	0	0	2	1	1.5	8	130	ACTGTAAATCCTTGTGTCAG	GGTTCGAATCCACAACCACT	M:1-367809	SNV	1
Col-0_MTP-A3G_2_Mature	M	M	267437	267437	C	T	215	12	93	110	5	7	C/T	0.0558	2;2	47.2	1	40.7	1	60	24	0.0577	0	1	2	1	1.5	12	208	TTACTCGTATGAAAGAAACC	AAGCCAAAACAAAGGAAATA	M:1-367809	SNV	1
Col-0_MTP-A3G_1_Mature	M	M	103726	103726	A	G	108	6	52	50	3	3	A/G	0.0556	2;2	56.7	1	39.7	1	60	12	0.0571	0	0	3	3	1.3	6	105	CGCTTCTTCAACAAGAAAGA	GAAGACTCCCACCTGTACGC	M:1-367809	SNV	1
Col-0_MTP-A3G_1_Mature	M	M	328458	328458	T	C	144	8	76	60	4	4	T/C	0.0556	2;2	35.5	1	39	1	60	16	0.0576	0	3	2	2	1	8	139	CGAGCACATAATAGACTTTC	CTTCGGGGAGGCTATCATCT	M:1-367809	SNV	1
Col-0_MTP-A3G_1_Mature	M	M	272118	272118	T	G	108	6	52	50	3	3	T/G	0.0556	2;2	22.5	1	40.3	1	60	12	0.0577	0	0	2	1	1	6	104	CCTGGTTTTGATGCTGTGAC	TCCCCCATGAATTGCTTTTT	M:1-367809	SNV	1
Col-0_MTP-A3G_2_Mature	M	M	278318	278318	A	G	216	12	55	146	6	6	A/G	0.0556	2;2	50	1	40.7	1	60	24	0.0583	0	1	1	1	1.2	12	206	AAGAAAGAGACAGGGAACAA	GCACAGTATACATCCTACTA	M:1-367809	SNV	1
Col-0_MTP-A3G_2_Mature	M	M	68283	68283	C	T	162	9	66	87	4	5	C/T	0.0556	2;2	31.9	1	40.1	1	60	18	0.0563	0	1	1	1	1	9	160	TTTCCATCAATAGGTACTCC	ATCGCGTCGACCACACGCCC	M:1-367809	SNV	1
Col-0_MTP-A3G_2_Mature	M	M	276218	276218	C	T	162	9	87	65	4	5	C/T	0.0556	2;2	51.8	1	39.1	1	60	18	0.0581	0	0	2	1	1.3	9	155	CATTAACGGAGGAAATTATC	TTCCGCACCTTGATCTTTCT	M:1-367809	SNV	1
Col-0_MTP-A3G_2_Mature	M	M	282738	282738	T	C	108	6	48	54	3	3	T/C	0.0556	2;2	48	1	37.2	1	60	5	0.0467	0	0	2	1	2.2	5	107	AGGCTTTGATGAAAGGAAAA	TGACATTTCAAGTAGGTAAA	M:1-367809	SNV	1
ung10_203	M	M	240929	240929	A	G	108	6	64	36	3	3	A/G	0.0556	2;2	34.3	1	30	1	51.2	2	0.046	0	0	3	3	2.8	4	87	CATTGGAATCCTGAAGCACC	CCACGAACGCTACCGCGCGT	M:1-367809	SNV	1
ung10_203	M	M	344662	344662	A	G	180	10	94	75	4	6	A/G	0.0556	2;2	49.6	1	32.1	1	60	2.333	0.0479	0	2	3	1	2.7	7	146	CATCTAGTTAGTAGACTCAG	AAGGCATTGTATGGACTAAA	M:1-367809	SNV	1
ung_MTP-A3G_1_Mature	M	M	316806	316806	A	T	144	8	53	83	3	5	A/T	0.0556	2;2	59.4	1	33.8	1	60	3	0.0429	0	0	2	1	1.4	6	140	AGAATCAAATCCTGTTCCAC	AGATCCTATATCAGCTATAC	M:1-367809	SNV	1
ung_MTP-A3G_1_Mature	M	M	318691	318691	A	T	126	7	59	59	3	4	A/T	0.0556	2;2	19.9	1	35.7	1	60	6	0.0531	0	0	3	1	2	6	113	GTTCTTAGACCAAGATTCGA	ACCTTGTCTTTCCCGCTTCC	M:1-367809	SNV	1
ung_MTP-A3G_1_Mature	M	M	277669	277669	G	A	126	7	67	51	4	3	G/A	0.0556	2;2	33.6	1	35	1	60	6	0.0517	0	0	3	1	1	6	116	TCACAACAGCCTTTCTCTTA	GGCAACAGGGGAACAAGGAA	M:1-367809	SNV	1
ung_MTP-A3G_2_Young	M	M	143769	143769	T	G	162	9	66	85	4	5	T/G	0.0556	2;2	19.7	1	39.2	1	60	18	0.0588	0	0	3	1	2	9	153	CTCGGTTGATTTCCCTTCCT	TAGCTACTTAGATGTTTCAG	M:1-367809	SNV	1
ung_MTP-A3G	M	M	61853	61853	T	C	108	6	49	52	3	3	T/C	0.0556	2;2	40.3	1	37.2	1	60	5	0.0481	0	0	2	2	1	5	104	GAATATTGCTGCCAATCCTG	GTTTCATGGAGCGCACGAAG	M:1-367809	SNV	1
Col-0_MTP-A3G_1_Mature	M	M	318098	318098	A	G	145	8	84	53	4	4	A/G	0.0552	2;2	54.8	1	41	0	60	16	0.0567	0	0	2	1	1	8	141	ACATGACAGTAGCATGACGG	AGGAATGACAAGACTAAGCG	M:1-367809	SNV	1
Col-0_MTP-A3G_2_Mature	M	M	349062	349062	A	G	145	8	69	68	4	4	A/G	0.0552	2;2	25.2	1	39.4	1	60	16	0.058	0	0	2	1	1	8	138	AGCACGGATAGGGAAGAAGC	AGAGTAGTGTCCCCAGGTAT	M:1-367809	SNV	1
Col-0_MTP-A3G_2_Mature	M	M	29317	29317	T	C	145	8	67	70	4	4	T/C	0.0552	2;2	28	1	39.4	1	60	16	0.0584	0	0	5	1	1.2	8	137	AAGTTTCTTCTTGATCGAAA	GGGGGCTAGCGTGAAGCCCA	M:1-367809	SNV	1
ung10_201	M	M	357061	357061	A	G	145	8	75	60	4	4	A/G	0.0552	2;2	38	1	38.2	1	60	16	0.0667	0	0	1	1	1.5	8	120	TCGACTAGTATACAGAACAG	TGTTGTTCTCGACTCCGTGC	M:1-367809	SNV	1
ung10_203	M	M	58686	58686	A	G	163	9	84	70	4	5	A/G	0.0552	2;2	36.4	1	35.1	1	51.1	8	0.0584	0	0	2	1	2.8	8	137	AAACGACGAGAAAACACTCG	ACGTGAGAGCAAGGGATCAC	M:1-367809	SNV	1
ung11_198_1_Mature	M	M	270825	270825	C	A	181	10	60	111	5	5	C/A	0.0552	2;2	52	1	40.1	1	60	20	0.0575	0	0	1	1	1	10	174	GGCATTTTCGGGGACTAGCC	GCTTCTTCATTAAAAAAGAG	M:1-367809	SNV	1
Col-0_MTP-A3G_1_Mature	M	M	38561	38561	T	C	127	7	60	60	4	3	T/C	0.0551	2;2	21.6	1	35.6	1	60	6	0.048	0	0	3	1	2.1	6	125	AGTATAAGGGAGGTCCATCT	TAGAGATCTGAATGAAAGTT	M:1-367809	SNV	1
Col-0_MTP-A3G_1_Mature	M	M	7328	7328	A	G	109	6	52	51	3	3	A/G	0.055	2;2	31	1	41	0	60	12	0.0566	0	2	2	1	3	6	106	CAAGGACCTCAATTCTCATT	GGAGGTCGAACCAAGGACCT	M:1-367809	SNV	1
Col-0_MTP-A3G_1_Mature	M	M	236318	236318	A	G	109	6	44	55	3	3	A/G	0.055	2;2	30	1	37.8	1	60	5	0.0476	0	1	1	1	2.2	5	105	CTCCTCCTTCCCTTTGACCT	TGCCATGATGCTCATAGGCA	M:1-367809	SNV	1
Col-0_MTP-A3G_1_Mature	M	M	86065	86065	C	G	109	6	57	46	3	3	C/G	0.055	2;2	50	1	39.7	1	60	12	0.0561	0	0	2	1	1	6	107	GCTTTTTAGTTTTAGCGCTA	TTGGATACTTCAAGAAAACC	M:1-367809	SNV	1
Col-0_MTP-A3G_2_Mature	M	M	351298	351298	A	G	109	6	57	46	3	3	A/G	0.055	2;2	28.5	1	41	0	60	12	0.0588	0	0	3	1	1.5	6	102	TTGTTGCTTCTGTTGATTGA	AGCTTCCTTGTCATAGCGAG	M:1-367809	SNV	1
Col-0_MTP-A3G_2_Mature	M	M	347903	347903	T	A	109	6	60	43	3	3	T/A	0.055	2;2	33.3	1	39.7	1	60	12	0.0583	0	0	2	1	1.3	6	103	ATAGCAACCAAGCCTTAATC	TCACCTTCGTTCACATTTCT	M:1-367809	SNV	1
ung11_163_1_Mature	M	M	159991	159991	T	C	109	6	42	60	3	3	T/C	0.055	2;2	23.5	1	41	0	60	12	0.0577	0	0	6	1	1.7	6	104	AGGGACGCAATGTGGCTGCT	AAAAAACTGATTCAACGAGA	M:1-367809	SNV	1
ung11_163_2_Young	M	M	321886	321886	A	T	109	6	71	32	3	3	A/T	0.055	2;2	55.5	1	41	0	50	12	0.0583	0	0	1	1	1.3	6	103	ATGGGATTCGAACCCATGAT	CAATCTTCTTGTATGTCGAT	M:1-367809	SNV	1
ung11_176_2_Mature	M	M	360973	360973	A	T	109	6	55	48	3	3	A/T	0.055	2;2	42.5	1	40.3	1	53.5	12	0.0577	0	0	3	1	2.5	6	104	TAGATGTAACAATTTGAACC	AAGGCCTTTTTAATGATTAG	M:1-367809	SNV	1
ung_MTP-A3G	M	M	34156	34156	T	C	109	6	40	63	3	3	T/C	0.055	2;2	29.2	1	38.8	1	60	12	0.0566	0	0	1	1	1.5	6	106	CTAACTTCAACTTATCTTTC	GATTGACTGCTGTTTCCATG	M:1-367809	SNV	1
Col-0_MTP-A3G_1_Mature	M	M	151050	151050	G	A	146	8	67	71	3	5	G/A	0.0548	2;2	30.1	1	38.8	1	60	16	0.0548	0	0	3	1	1	8	146	TAGCCAGTGAAGTGATTGCT	GGAGTGATCACGAACAAAGG	M:1-367809	SNV	1
ung11_176_1_Mature	M	M	92549	92549	A	G	146	8	75	62	4	4	A/G	0.0548	2;2	26	1	40.5	1	60	16	0.0611	0	0	1	1	1.4	8	131	TTGTTACGCCGCCTTCGACA	TCGTGAAACCAACCAACAGG	M:1-367809	SNV	1
ung11_163_1_Mature	M	M	146642	146642	T	C	128	7	67	54	3	4	T/C	0.0547	2;2	28.7	1	41	0	60	14	0.0565	0	2	1	1	1.1	7	124	GGACTTTTATCTCTAGATAC	CTTTCCGGCTTCATTTACCG	M:1-367809	SNV	1
ung11_198_1_Young	M	M	13635	13635	T	C	128	7	62	59	3	4	T/C	0.0547	2;2	50.3	1	35.1	1	60	14	0.0579	0	0	2	1	1.3	7	121	CCAAGCGAGTACGAGAACCC	CCATCTTCCTGGAAGTTTCT	M:1-367809	SNV	1
ung11_163_2_Young	M	M	110473	110473	A	G	183	10	100	72	6	4	A/G	0.0546	2;2	32.3	1	32.6	1	58.2	4	0.0468	0	2	2	1	2.9	8	171	ACAATGGTTGGTCCCTCCGG	ACCGGTAATCTCCGTTTGAC	M:1-367809	SNV	1
Col-0_MTP-A3G_1_Mature	M	M	292602	292602	T	A	110	6	57	47	3	3	T/A	0.0545	2;2	25	1	41	0	60	12	0.0566	0	0	1	1	1	6	106	CAACATAGAGTACCTTGACC	GCTCGCTGGGGACATAAGGA	M:1-367809	SNV	1
Col-0_MTP-A3G_2_Mature	M	M	192599	192599	G	T	110	6	45	59	3	3	G/T	0.0545	2;2	22.5	1	38.8	1	60	12	0.0561	0	0	1	1	2.2	6	107	GAAAAAACCATTTAGAGGGG	ATTTGCGGGTCTTATTCACC	M:1-367809	SNV	1
ung10_198	M	M	132471	132471	T	C	165	9	63	91	5	4	T/C	0.0545	2;2	38.8	1	32.1	1	60	3.5	0.0496	0	4	2	2	1.4	7	141	GCAGATTCGCAATCAGAGCC	GTGAAACCGGGAAGATGTCG	M:1-367809	SNV	1
ung11_163_1_Mature	M	M	364649	364649	A	T	110	6	53	51	3	3	A/T	0.0545	2;2	48	1	41	0	60	12	0.0556	0	1	2	1	1	6	108	TATTTGATCTGTTCTTCCCT	TTCACTAGGTTATAGGGCAA	M:1-367809	SNV	1
ung11_163_2_Mature	M	M	266117	266117	A	G	110	6	52	52	3	3	A/G	0.0545	2;2	25	1	41	0	60	12	0.0571	0	0	1	1	1.7	6	105	CACTTCTAGACTTGGCACAG	CAACACTTCTTTTCTATATA	M:1-367809	SNV	1
ung11_163_2_Mature	M	M	216981	216981	A	T	110	6	55	49	3	3	A/T	0.0545	2;2	51.5	1	39.7	1	60	12	0.0571	0	0	2	1	1.2	6	105	TTGAAAGCAGAAAACAGAGT	AGGAATAGATGCTGCTAGGG	M:1-367809	SNV	1
ung11_163_2_Mature	M	M	276024	276024	T	A	110	6	44	60	3	3	T/A	0.0545	2;2	28	1	37.5	1	60	12	0.0588	0	0	2	1	1.2	6	102	TTCATTTTAAGTCTTGTAAG	TAGTTATGTCTTTCAAGGGA	M:1-367809	SNV	1
ung11_163_2_Mature	M	M	335590	335590	T	G	110	6	51	51	3	3	T/G	0.0545	2;2	41.8	1	30.7	1	60	2	0.04	0	0	3	1	2.3	4	100	TTTCAAGGGCTGGACGACGT	TAGACGAAGACAGGTCTTTG	M:1-367809	SNV	1
ung11_163_2_Young	M	M	341783	341783	T	C	110	6	52	52	3	3	T/C	0.0545	2;2	23.7	1	39.7	1	60	12	0.0545	0	0	1	1	1.5	6	110	TTCTAAGTATGAATTGAGTT	ACAACCAAAATTCCCGGTAA	M:1-367809	SNV	1
ung_MTP-A3G_1_Mature	M	M	206744	206744	G	A	110	6	59	45	3	3	G/A	0.0545	2;2	8.8	1	38	1	60	12	0.0561	0	0	3	1	1.2	6	107	TCTTTCTAGCAATAAAGACT	GGTCTTTAATATCGTTTTTT	M:1-367809	SNV	1
ung11_163_2_Mature	M	M	178113	178113	T	C	147	8	67	72	4	4	T/C	0.0544	2;2	47.1	1	38.1	1	60	7	0.0496	0	1	2	1	1.2	7	141	GATAATGTTTCTAGCCCTTA	TATCTTCGGTGATCATCCGG	M:1-367809	SNV	1
ung_MTP-A3G_1_Mature	M	M	287366	287366	T	C	147	8	80	58	3	5	T/C	0.0544	2;2	44.1	1	38.2	1	60	16	0.0635	0	0	2	2	1.9	8	126	GATTCCTTTGAACTGGGAGT	CTCGAGGAATCCGACTCCCC	M:1-367809	SNV	1
Col-0_MTP-A3G_2_Mature	M	M	229069	229069	A	G	129	7	65	57	4	3	A/G	0.0543	2;2	41	1	41	0	60	14	0.0556	0	1	1	1	2.1	7	126	GGAATAGAGAGAGCATTGAA	GTACGTAACTCTCGAACTTG	M:1-367809	SNV	1
ung11_198_2_Mature	M	M	31380	31380	T	C	129	7	58	64	3	4	T/C	0.0543	2;2	41.3	1	39.1	1	60	14	0.0551	0	0	5	1	1.6	7	127	GAAGAAGATTATCTATCTCT	TTTGGTCTTTTTCATCGCGG	M:1-367809	SNV	1
ung_MTP-A3G_1_Mature	M	M	101218	101218	G	A	184	10	88	86	4	6	G/A	0.0543	2;2	34.2	1	40.2	1	60	20	0.0578	0	0	3	1	2	10	173	CAAGCCCCTAAAGAAGTGAA	GGACTTGCTTTCCTAAAAAA	M:1-367809	SNV	1
Col-0_MTP-A3G_2_Mature	M	M	344989	344989	A	G	111	6	42	63	3	3	A/G	0.0541	2;2	41	1	37.2	1	60	12	0.0566	0	0	1	1	1.5	6	106	TTTTGATGGAAGAACAGGAG	TCCTTTTGAACAGCCTGTGA	M:1-367809	SNV	1
Col-0_MTP-A3G_2_Mature	M	M	67347	67347	T	A	148	8	66	74	4	4	T/A	0.0541	2;2	35.9	1	39.9	1	60	16	0.0556	0	0	1	1	1.2	8	144	TTCGGTACTTCTGTCAGCCT	GCACCTCTATTGAGTAATGC	M:1-367809	SNV	1
ung10_203	M	M	150562	150562	T	C	111	6	76	28	3	3	T/C	0.0541	2;2	41.8	1	38.3	1	50	12	0.0714	0	1	3	1	2.3	6	84	GAACACGACTTGAGAGACGT	TCTTGATTATAGGGAAAAAG	M:1-367809	SNV	1
ung11_163_2_Young	M	M	13383	13383	T	C	148	8	71	68	4	4	T/C	0.0541	2;2	37	1	40	1	60	16	0.0559	0	0	2	1	1.9	8	143	CAGTCATCTAAATCTTAGGC	TCGTTACCTGATTTATCAGC	M:1-367809	SNV	1
ung11_163_2_Young	M	M	47095	47095	T	C	185	10	75	100	5	5	T/C	0.0541	2;2	47.1	1	40.2	1	60	20	0.0556	0	0	1	1	1.7	10	180	AACCAAATAATAATAGGTTT	AGCCATGTATTCCGCTACAC	M:1-367809	SNV	1
ung_MTP-A3G_1_Mature	M	M	238421	238421	A	G	111	6	52	53	3	3	A/G	0.0541	2;2	62.5	1	40.3	1	60	12	0.0577	0	2	1	1	2.3	6	104	TGACCTTCGCCTGGAATGTG	GCAAATAGATCATGTCGATT	M:1-367809	SNV	1
ung_MTP-A3G_1_Mature	M	M	193465	193465	T	C	148	8	59	81	4	4	T/C	0.0541	2;2	17	1	40.5	1	60	16	0.0567	0	0	2	1	1	8	141	TAGTTGTTTTGTTTTCTAAG	TCCGTTTCCTTTTATTAGTC	M:1-367809	SNV	1
ung_MTP-A3G_1_Young	M	M	178825	178825	T	C	148	8	85	55	5	3	T/C	0.0541	2;2	41.8	1	40.5	1	60	16	0.0571	0	0	1	1	1.4	8	140	GCTTCACCAGGAAGTAAAGT	CTTTCCGTTCCTGCTTTTTC	M:1-367809	SNV	1
ung_MTP-A3G	M	M	126085	126085	G	A	111	6	64	41	3	3	G/A	0.0541	2;2	41.5	1	41	0	60	12	0.055	0	1	3	1	1	6	109	ATCGAGGTCGGAATGGGATC	GGTGTTTTCACGTCTCACCG	M:1-367809	SNV	1
ung11_163_2_Young	M	M	267987	267987	A	G	167	9	89	69	5	4	A/G	0.0539	2;2	49	1	35.7	1	60	3.5	0.0435	0	0	3	1	1.4	7	161	CAGTAAGTAAATACCTGGGA	AGGCTCGGTAGCACACCGGA	M:1-367809	SNV	1
Col_1_Mature	M	M	241229	241229	A	G	112	6	56	50	3	3	A/G	0.0536	2;2	30.7	1	41	0	60	12	0.0577	0	0	4	1	1.3	6	104	ACGCCCAATGAGATGCGCCA	CCCCGGGATGCTTTACTCCT	M:1-367809	SNV	1
Col-0_MTP-A3G_1_Mature	M	M	169168	169168	T	C	112	6	50	54	3	3	T/C	0.0536	2;2	16.5	1	37.2	1	60	5	0.0459	0	0	1	1	2	5	109	GCCGCCTGAAGTAATCCGAG	ACGCAAGTTGGGTCTCAGTG	M:1-367809	SNV	1
ung10_198	M	M	28676	28676	T	A	168	9	87	69	6	3	T/A	0.0536	2;2	32.9	1	32.6	1	60	3.5	0.0464	0	0	2	2	2.7	7	151	TGCCTCCCCGGATCCATCAT	CTCGAGTAGGAGGAAAAATA	M:1-367809	SNV	1
ung11_163_1_Mature	M	M	300078	300078	T	C	112	6	50	55	3	3	T/C	0.0536	2;2	50.3	1	39.7	1	60	12	0.0561	0	0	4	1	2.2	6	107	TGAATTGAATTGAATTATGT	TTGGTAAGGACATCAGTATT	M:1-367809	SNV	1
ung11_163_2_Mature	M	M	351195	351195	C	G	112	6	57	49	3	3	C/G	0.0536	2;2	55	1	41	0	60	12	0.055	0	0	1	1	1	6	109	CAGGGCCAGGCAAGGCTTAT	GAAAGGAAGAGATTTCTGCT	M:1-367809	SNV	1
ung11_163_2_Mature	M	M	229982	229982	T	C	112	6	56	50	3	3	T/C	0.0536	2;2	57	1	40.3	1	60	12	0.0566	0	0	2	1	1.5	6	106	GATTCCCGGATTCATTCTCG	CCTGATCCACTCTGGAATTT	M:1-367809	SNV	1
ung_MTP-A3G_1_Mature	M	M	44372	44372	C	T	112	6	55	51	3	3	C/T	0.0536	2;2	51.3	1	41	0	60	12	0.0556	0	0	2	1	3	6	108	TAAGAAATAGTATTAGTTCC	TTCAATCAAATCAATAAGTT	M:1-367809	SNV	1
ung_MTP-A3G_1_Mature	M	M	191458	191458	T	C	112	6	62	44	3	3	T/C	0.0536	2;2	46	1	37.8	1	60	5	0.0481	0	1	2	1	2.7	5	104	TTTCCGGCCTCATATAAGAA	GGAAAACTTGAGCATTTTCT	M:1-367809	SNV	1
Col-0_MTP-A3G_2_Mature	M	M	333799	333799	G	A	131	7	56	67	4	3	G/A	0.0534	2;2	41.7	1	40.4	1	60	14	0.0547	0	0	3	1	1.4	7	128	AGAAGGGTTGATCAATTGTC	GGTTTGGGACTCATTGATTC	M:1-367809	SNV	1
Col-0_MTP-A3G_2_Mature	M	M	189507	189507	T	C	131	7	66	56	3	4	T/C	0.0534	2;2	36.4	1	36.3	1	60	6	0.0465	0	0	6	1	1.6	6	129	TCCAACTACATAACTTTTTC	TTTTTATTATTTTTATGGTC	M:1-367809	SNV	1
Col-0_MTP-A3G_2_Mature	M	M	366767	366767	T	C	131	7	53	68	3	4	T/C	0.0534	2;2	41	1	40.4	1	60	14	0.0614	0	0	2	1	1.9	7	114	TATGTATTCAAAAAAAATGG	TCAAAAGTACCATAAAATAA	M:1-367809	SNV	1
ung_MTP-A3G_1_Mature	M	M	25245	25245	T	C	131	7	59	65	4	3	T/C	0.0534	2;2	55.3	1	35.7	1	60	6	0.0476	0	0	1	1	1.1	6	126	TAGCGACGGATAATTCAGAA	CAGAATAGGTCCACCAGTCC	M:1-367809	SNV	1
ung10_201	M	M	60154	60154	G	A	150	8	49	93	4	4	G/A	0.0533	2;2	29.6	1	37.6	1	60	16	0.0563	0	0	1	1	1.1	8	142	TTCCATAGAAAAATATCGCG	CAACGTAGACCTAAGTGGTC	M:1-367809	SNV	1
ung11_198_1_Mature	M	M	4186	4186	A	T	150	8	62	77	4	4	A/T	0.0533	2;2	39	1	38.2	1	60	16	0.0563	0	0	1	1	1.1	8	142	CGTCCTGCTACCAACCAAAA	GCCACTTAGACTGATGTGGA	M:1-367809	SNV	1
Col_2_Mature	M	M	44277	44277	A	G	245	13	118	113	6	7	A/G	0.0531	2;2	22.2	1	40.7	1	60	26	0.0546	0	0	1	1	1.2	13	238	GAGGGGGAAGCTGTCGTAGA	GCTTTGTCCCTTGCTTTACA	M:1-367809	SNV	1
Col-0_MTP-A3G_2_Mature	M	M	184398	184398	T	C	113	6	56	51	3	3	T/C	0.0531	2;2	35.2	1	40.3	1	60	12	0.0556	0	0	2	4	1.2	6	108	CGGCTGGTAATGGGCTTACT	ACCTTGCTTGTGGACCAGCT	M:1-367809	SNV	1
ung11_163_1_Mature	M	M	320495	320495	C	T	113	6	60	47	3	3	C/T	0.0531	2;2	40.2	1	40.3	1	60	12	0.0541	0	0	2	1	1.3	6	111	CTGTTGAAAAAGGCTCTCTA	GGATTGAAACAGGCGCCTCG	M:1-367809	SNV	1
ung11_163_2_Mature	M	M	71427	71427	C	G	113	6	55	52	3	3	C/G	0.0531	2;2	41.5	1	36.5	1	60	12	0.0545	0	0	2	1	1.8	6	110	CGTGGTTCTTTAAGCCATCA	CACTCCTTTCTCTTCCTCTC	M:1-367809	SNV	1
ung11_163_2_Mature	M	M	31991	31991	T	C	113	6	51	56	3	3	T/C	0.0531	2;2	16	1	39.7	1	60	12	0.0536	0	0	2	1	1	6	112	GAACAGCTCGCTGTGAAAGA	GGAATCCGTTCATTGATGAG	M:1-367809	SNV	1
ung11_198_1_Mature	M	M	311905	311905	C	A	113	6	51	55	3	3	C/A	0.0531	2;2	51.5	1	36.3	1	60	12	0.0541	0	0	3	1	1	6	111	AGCTCCAGATGCAGGAAATC	CTTCTGAGTTGGACCGCTCA	M:1-367809	SNV	1
ung_MTP-A3G_1_Mature	M	M	363948	363948	G	A	113	6	53	54	3	3	G/A	0.0531	2;2	47.5	1	38.8	1	60	12	0.0541	0	1	3	1	3	6	111	AACCATTTGATCGACAGAAT	GGTGGGAAGATGGAGTGAAG	M:1-367809	SNV	1
ung11_163_2_Young	M	M	101914	101914	A	G	283	15	143	124	7	8	A/G	0.053	2;2	56.5	1	40.5	1	60	30	0.0556	0	0	2	1	2.1	15	270	GCTAAAAAGTACACTGAGTT	GGCGAGAATTGTCTCGAGAT	M:1-367809	SNV	1
ung11_198_1_Mature	M	M	237199	237199	A	G	132	7	63	62	4	3	A/G	0.053	2;2	50.3	1	36.9	1	60	6	0.0476	0	0	2	1	1.6	6	126	TTCCACGACTCAGGAGCGGG	TTCTTTAAAAAGCCAAGGTC	M:1-367809	SNV	1
ung11_198_2_Mature	M	M	57039	57039	G	A	151	8	83	60	4	4	G/A	0.053	2;2	29.5	1	31.5	1	60	3	0.0411	0	0	1	1	1	6	146	CATTTCAAGAGCCATCGCCT	CTCCAGATCTGGGAGCACCT	M:1-367809	SNV	1
ung_MTP-A3G_1_Mature	M	M	69291	69291	G	A	132	7	58	67	3	4	G/A	0.053	2;2	13.9	1	39.9	1	60	14	0.0574	0	0	3	1	1	7	122	TACCGCTCGCCCCTGTAGCA	GGTTTACGACCCAACTTGCC	M:1-367809	SNV	1
ung11_198_2_Mature	M	M	94458	94458	T	C	227	12	105	109	6	6	T/C	0.0529	2;2	47.5	1	40.3	1	60	24	0.0571	0	1	1	1	1.8	12	210	CACCTAAGGCGAACTTCAAT	CACCAAACCAAGGTTCATCT	M:1-367809	SNV	1
ung_MTP-A3G_1_Mature	M	M	172293	172293	C	T	189	10	80	99	5	5	C/T	0.0529	2;2	27.6	1	41	0	60	20	0.0562	0	0	3	1	1.9	10	178	TCAATCCCGTGGAAACAACT	CCTTAGCCTTAGTTGGAAGC	M:1-367809	SNV	1
Col_2_Young	M	M	255430	255430	T	C	114	6	53	55	3	3	T/C	0.0526	2;2	39.2	1	41	0	60	12	0.0561	0	0	1	1	1.7	6	107	GGAAAAAAGCTTGACTTAGC	CAATGCCCATTTATTTTATT	M:1-367809	SNV	1
Col-0_MTP-A3G_1_Mature	M	M	344999	344999	A	G	114	6	49	59	3	3	A/G	0.0526	2;2	34.3	1	41	0	60	12	0.0536	0	0	1	1	2	6	112	AGAACAGGAGATCCTTTTGA	CAGCCTGTGATAATAGGAAA	M:1-367809	SNV	1
Col-0_MTP-A3G_2_Mature	M	M	149854	149854	A	G	114	6	60	48	3	3	A/G	0.0526	2;2	49.2	1	41	0	60	12	0.0561	0	0	2	1	1.7	6	107	TTCTTTTAGACTCCCCCGAG	AGATGGATCCTCTCTTATCC	M:1-367809	SNV	1
ung11_163_1_Mature	M	M	283530	283530	G	A	114	6	47	61	3	3	G/A	0.0526	2;2	50	1	41	0	60	12	0.055	0	0	2	1	1.2	6	109	CTTTTTCCATTACGTAAGCA	TTCGAAGTCTTCAATGTATT	M:1-367809	SNV	1
ung11_163_1_Mature	M	M	179568	179568	T	C	114	6	66	42	3	3	T/C	0.0526	2;2	43.5	1	41	0	60	12	0.055	0	0	5	1	1.2	6	109	GTGTGCTGCAGCAATGCTTT	TCTCGGACTTCTCAGTCTCC	M:1-367809	SNV	1
ung11_163_2_Mature	M	M	317454	317454	A	G	114	6	46	62	3	3	A/G	0.0526	2;2	8	1	40.3	1	60	12	0.0566	0	1	1	1	1	6	106	TTGACAAAAATATATGAAGA	TCAGTGCTATTGAGGAACAT	M:1-367809	SNV	1
ung11_176_1_Young	M	M	36746	36746	A	G	114	6	58	50	3	3	A/G	0.0526	2;2	36	1	35.5	1	60	5	0.0472	0	0	2	1	1.5	5	106	ATCCTTCTGTGAGCGGTTCG	ATCCGCAATCACTTATAGTT	M:1-367809	SNV	1
ung_MTP-A3G_1_Mature	M	M	360053	360053	A	G	133	7	78	48	4	3	A/G	0.0526	2;2	46	1	39.7	1	60	14	0.0583	0	0	1	1	1.6	7	120	GAGGAGCCGTATGAGGCGGA	GCCCCACGTACGGTTTTGAA	M:1-367809	SNV	1
ung_MTP-A3G_1_Mature	M	M	366354	366354	A	G	152	8	79	65	4	4	A/G	0.0526	2;2	46.5	1	38.1	1	60	7	0.05	0	1	1	1	1.9	7	140	TACGCCAGAGGCCCAGGGGA	GCAATCAAACTCCATAGCAA	M:1-367809	SNV	1
ung_MTP-A3G_1_Mature	M	M	186114	186114	G	A	228	12	103	113	5	7	G/A	0.0526	2;2	39	1	38.2	1	60	11	0.0502	0	0	3	1	1.5	11	219	GAGTCAAGCCAGAAAGCAGT	GGAAAACATCACGCTACAAT	M:1-367809	SNV	1
ung_MTP-A3G_1_Mature	M	M	278653	278653	T	A	133	7	61	65	4	3	T/A	0.0526	2;2	51.1	1	36.9	1	60	6	0.0492	0	0	2	1	1.1	6	122	AGGCTAGGTCTTTCCCATCT	GGTATGGCCGAGCATAAAAG	M:1-367809	SNV	1
ung_MTP-A3G	M	M	20415	20415	G	A	114	6	48	60	3	3	G/A	0.0526	2;2	36.2	1	40.3	1	60	12	0.0536	0	0	3	1	1.3	6	112	GTGAAAGAAGCACATTGGAT	GGCGTGCTTCGACCGTGTCT	M:1-367809	SNV	1
ung_MTP-A3G	M	M	362106	362106	G	A	114	6	58	50	3	3	G/A	0.0526	2;2	36.5	1	39.7	1	60	12	0.055	0	0	3	1	1.2	6	109	TCTTTTTTTCTTGGTCGGCA	GGTCAGGGCCTTTCTCGCTG	M:1-367809	SNV	1
ung10_201	M	M	31692	31692	A	T	172	9	62	99	4	5	A/T	0.0523	2;2	35	1	31	1	60	2	0.0417	0	0	2	1	2.6	6	144	TTCCCCAGTAGCTCAACAGC	GGATCACCTGGATCAACCAT	M:1-367809	SNV	1
ung11_176_1_Mature	M	M	227662	227662	A	T	153	8	92	53	4	4	A/T	0.0523	2;2	45.5	1	41	0	60	16	0.0544	0	0	1	1	2.1	8	147	TAACGGACTTTCCCCAATCG	GAAGAAGAATTTAATACAAT	M:1-367809	SNV	1
ung11_176_1_Young	M	M	237165	237165	T	C	153	8	76	68	5	3	T/C	0.0523	2;2	55.1	1	35	1	60	3	0.0448	0	0	1	1	2.4	6	134	AACAAACCCACCCGGTGGAC	GCCGAGCTACAAGTTCCACG	M:1-367809	SNV	1
ung_MTP-A3G_2_Mature	M	M	243964	243964	T	C	172	9	82	81	4	5	T/C	0.0523	2;2	49.4	1	38.4	1	60	8	0.0485	0	0	1	1	1.8	8	165	CTTGCATTCACGCCTCCGTT	GACTGCCGCTCGGGGATGTA	M:1-367809	SNV	1
ung_MTP-A3G	M	M	141570	141570	A	G	172	9	81	82	4	5	A/G	0.0523	2;2	12.2	1	35.4	1	60	18	0.0545	0	3	1	1	1.6	9	165	GATCAAGGTTGTCACTGCGA	GCTATAGTGAAGGTGCACGG	M:1-367809	SNV	1
Col_2_Young	M	M	125678	125678	A	G	115	6	48	61	3	3	A/G	0.0522	2;2	35.5	1	40.3	1	60	12	0.0561	0	0	1	1	2	6	107	ATAGGCAAGGAGTTGTGTCA	GAAAAAACAAAAGACAATCG	M:1-367809	SNV	1
Col_2_Young	M	M	311359	311359	A	G	134	7	66	61	3	4	A/G	0.0522	2;2	47.1	1	37.1	1	60	6	0.0488	0	0	1	1	2.1	6	123	TATTAACTTCCTGGTGGCTG	TCTCGTTGGTCCCATCTTCT	M:1-367809	SNV	1
Col-0_MTP-A3G_1_Mature	M	M	111467	111467	T	C	115	6	57	52	3	3	T/C	0.0522	2;2	17.7	1	40.3	1	60	12	0.0536	0	0	1	1	0.8	6	112	ATCTTTCGATTGAGCTGCTA	CTTATTGAACGCAGAGAGTG	M:1-367809	SNV	1
Col-0_MTP-A3G_2_Mature	M	M	234690	234690	C	T	115	6	51	58	3	3	C/T	0.0522	2;2	43	1	31.7	1	60	5	0.045	0	0	1	1	1.3	5	111	CGCTCCTACCCACCCCGGGG	ACCATAGCATGTCGGGAAGA	M:1-367809	SNV	1
Col-0_MTP-A3G_2_Mature	M	M	125135	125135	T	A	115	6	62	47	3	3	T/A	0.0522	2;2	30.5	1	41	0	60	12	0.0531	0	0	1	1	1	6	113	GGATACAGTACCGAAGGGTC	GCTCTACTAAAACTTTGTCA	M:1-367809	SNV	1
ung11_163_2_Mature	M	M	182742	182742	A	G	115	6	51	58	3	3	A/G	0.0522	2;2	56	1	41	0	60	12	0.055	0	1	2	1	1	6	109	AAACAAATACCAGCTAACGG	CCGAACCCCCACCAATAACT	M:1-367809	SNV	1
ung_MTP-A3G_1_Mature	M	M	238425	238425	A	T	115	6	54	54	3	3	A/T	0.0522	2;2	62.5	1	36.8	1	60	12	0.055	0	0	3	1	2.3	6	109	CTTCGCCTGGAATGTGAGCA	ATAGATCATGTCGATTGGCA	M:1-367809	SNV	1
ung_MTP-A3G_1_Mature	M	M	25496	25496	T	C	115	6	66	43	3	3	T/C	0.0522	2;2	25.5	1	36.5	1	60	5	0.0446	0	1	1	1	1.8	5	112	CTACAGAATCTATCCTCACC	ATCCTTATGCTTTTCTCACA	M:1-367809	SNV	1
ung11_163_2_Young	M	M	95361	95361	T	C	192	10	95	85	6	4	T/C	0.0521	2;2	18.2	1	37.2	1	60	4	0.0447	0	0	2	1	1.6	8	179	ACACGAAAGGGAACGAGGAA	TCTCAACGAAAAAAGTGCTC	M:1-367809	SNV	1
ung11_176_1_Mature	M	M	164314	164314	T	C	173	9	89	73	5	4	T/C	0.052	2;2	30.2	1	37.8	1	60	8	0.0482	0	0	3	1	2.3	8	166	AGGGGGAAAGAAGAGAGCTT	GGGATTCGCTCACTTCTTAA	M:1-367809	SNV	1
Col_1_Mature	M	M	359959	359959	T	C	135	7	73	55	3	4	T/C	0.0519	2;2	35.9	1	41	0	60	14	0.0547	0	0	9	1	1.6	7	128	TAAAGCTTTCGTTCTCTTCT	TTTTTTTACTTGATTGGCAG	M:1-367809	SNV	1
Col-0_MTP-A3G_1_Mature	M	M	72517	72517	A	G	154	8	81	65	4	4	A/G	0.0519	2;2	33	1	39.9	1	60	16	0.0556	0	1	3	1	1.2	8	144	TCATAGTTTCATAGATGGCT	GGGAGTTTGGTAAACCTTAG	M:1-367809	SNV	1
Col-0_MTP-A3G_1_Mature	M	M	267440	267440	G	A	135	7	63	65	4	3	G/A	0.0519	2;2	47	1	36.3	1	60	6	0.0465	0	0	2	1	2.4	6	129	CTCGTATGAAAGAAACCCAA	CCAAAACAAAGGAAATAATA	M:1-367809	SNV	1
Col-0_MTP-A3G_2_Mature	M	M	350067	350067	A	G	135	7	68	59	4	3	A/G	0.0519	2;2	34.3	1	39.1	1	60	14	0.0526	0	0	2	1	1.6	7	133	GTCTCTCGTTCAGAGTATGC	CCAATGGATGTCCCCGCCTT	M:1-367809	SNV	1
ung11_198_2_Mature	M	M	24182	24182	T	A	154	8	79	65	4	4	T/A	0.0519	2;2	43	1	40.5	1	60	16	0.0533	0	0	3	1	2	8	150	TGGCGATTCACAGAGCGCCA	TTCCACTTTTGCGAACAAAA	M:1-367809	SNV	1
ung_MTP-A3G_1_Mature	M	M	83274	83274	A	G	154	8	74	71	4	4	A/G	0.0519	2;2	51.6	1	32.8	1	60	3	0.0411	0	0	2	1	2.1	6	146	AAAAAGGCTACTCCTAGTAG	AGTGGTAGAATTATTCCAAG	M:1-367809	SNV	1
ung11_198_1_Young	M	M	203377	203377	T	C	193	10	90	93	6	4	T/C	0.0518	2;2	24.8	1	39.4	1	60	20	0.0546	0	4	2	1	1	10	183	GGACTATCAAGCTGGAGAGG	TGACTATCAAAGGTCTTCGT	M:1-367809	SNV	1
ung_MTP-A3G_1_Mature	M	M	87021	87021	G	A	193	10	90	93	4	6	G/A	0.0518	2;2	42.7	1	40.6	1	60	20	0.0529	0	0	3	1	2.1	10	189	TCATCACACGAAAGAATATT	GGTAAATTTCCCAACAATGT	M:1-367809	SNV	1
ung_MTP-A3G_2_Mature	M	M	249971	249971	T	C	193	10	92	91	5	5	T/C	0.0518	2;2	26.5	1	40.6	1	60	20	0.0526	0	0	7	1	1.6	10	190	ACTTTAGACTTTTATACTTT	TTTAAGTGTGGGGAAAAGGG	M:1-367809	SNV	1
Col-0_MTP-A3G_1_Mature	M	M	86567	86567	A	G	116	6	53	57	3	3	A/G	0.0517	2;2	57	1	41	0	60	12	0.0536	0	0	1	1	1	6	112	TCTATGCTTTGGTAATGAGA	GCTTGAGCTGATGGGCTATA	M:1-367809	SNV	1
Col-0_MTP-A3G_1_Mature	M	M	204164	204164	G	A	116	6	56	54	3	3	G/A	0.0517	2;2	39	1	41	0	60	12	0.0556	0	0	3	1	1.5	6	108	AAGCAGAGGAGTGTGCTTTC	GGCTCTTAAGTACGATACGG	M:1-367809	SNV	1
Col-0_MTP-A3G_1_Mature	M	M	69106	69106	T	C	116	6	58	51	3	3	T/C	0.0517	2;2	39.8	1	41	0	60	12	0.0541	0	0	2	1	1.2	6	111	TAAGGACTCAGCCCTTTCTA	TCGGGAGTAGAACGAGGCTA	M:1-367809	SNV	1
Col-0_MTP-A3G_1_Mature	M	M	104983	104983	T	C	116	6	44	66	3	3	T/C	0.0517	2;2	26	1	39	1	60	12	0.055	0	0	1	1	1	6	109	ATGGAAGCATGGGATAGACT	GTCTGAAATGAGCTGGTCAT	M:1-367809	SNV	1
Col-0_MTP-A3G_2_Mature	M	M	173450	173450	C	T	116	6	57	53	3	3	C/T	0.0517	2;2	59	1	40.3	1	60	12	0.0541	0	0	1	1	1.2	6	111	CGTAAAGCCATATCTGGTAA	AGAAGTAAGTGGTTTTAGGC	M:1-367809	SNV	1
Col-0_MTP-A3G_2_Mature	M	M	239778	239778	G	A	116	6	56	54	3	3	G/A	0.0517	2;2	44.5	1	41	0	60	12	0.0536	0	0	1	1	2	6	112	CGGCGCTACTACAGCGCTTC	CTAACTCGAAGCGCCTCGCT	M:1-367809	SNV	1
Col-0_MTP-A3G_2_Mature	M	M	307131	307131	T	C	116	6	51	59	3	3	T/C	0.0517	2;2	47.5	1	36.2	1	50	5	0.0446	0	0	2	1	2.7	5	112	TTTAATCAATTGATTCGTCA	GGTAGAGAAGAAAAACGGCG	M:1-367809	SNV	1
ung10_198	M	M	341861	341861	A	G	116	6	41	69	3	3	A/G	0.0517	2;2	32.5	1	36.5	1	60	5	0.0481	0	0	4	1	2.5	5	104	TGAAAACACCGGCAAGCTCA	AACACGGTAAAACCTAAAAG	M:1-367809	SNV	1
ung10_201	M	M	360996	360996	T	C	116	6	64	45	3	3	T/C	0.0517	2;2	32	1	41	0	45	12	0.0583	0	0	1	1	1	6	103	GGCCTTTTTAATGATTAGTC	GCTAGTTTCTTTGATCTTAG	M:1-367809	SNV	1
ung11_163_1_Mature	M	M	322519	322519	T	G	116	6	52	56	3	3	T/G	0.0517	2;2	54.5	1	41	0	60	12	0.0556	0	0	2	2	1	6	108	TCTTTCCTCACACGTACTTC	ATAGCTTGCTTGATGACTAC	M:1-367809	SNV	1
ung11_163_2_Mature	M	M	348953	348953	A	G	116	6	38	72	3	3	A/G	0.0517	2;2	35.5	1	37.2	1	60	12	0.0536	0	0	3	1	1.2	6	112	GGAGAAGCTAGCGGAAAATA	GGGATATGATGACTCAGACC	M:1-367809	SNV	1
ung_MTP-A3G_1_Mature	M	M	191486	191486	T	A	116	6	60	49	3	3	T/A	0.0517	2;2	46	1	38	1	60	12	0.0571	0	0	2	1	2.7	6	105	TTGAGCATTTTCTGCATTGG	GGATGAAGAATCGCAAACAT	M:1-367809	SNV	1
ung_MTP-A3G_1_Mature	M	M	236678	236678	T	C	116	6	59	51	3	3	T/C	0.0517	2;2	38.2	1	30.7	1	60	2	0.0392	0	1	1	1	2.2	4	102	TGTGACGAAGCGGCTGTTGC	CACCCGACACGATCGTACGA	M:1-367809	SNV	1
Col-0_MTP-A3G_2_Mature	M	M	174027	174027	T	A	155	8	79	68	4	4	T/A	0.0516	2;2	21.5	1	36	1	60	7	0.0467	0	0	1	1	1.2	7	150	CTCAAGGCTTTTGCTGATTC	GACTGGGCTTCTTGTCCCGA	M:1-367809	SNV	1
ung11_176_1_Mature	M	M	324326	324326	T	C	155	8	70	77	4	4	T/C	0.0516	2;2	27.8	1	40.5	1	60	16	0.0548	0	3	7	1	1.8	8	146	AAGACAGTATGATGGTGGTT	TTTTCCCTGACTTCTGTTTT	M:1-367809	SNV	1
ung11_176_2_Mature	M	M	23745	23745	G	A	213	11	106	96	5	6	G/A	0.0516	2;2	32.7	1	34.1	1	60	4.5	0.0433	0	0	3	1	2.2	9	208	ATTTGAAATGGATGGTGTGA	TTTGGCAAATGCTCGACAAG	M:1-367809	SNV	1
ung_MTP-A3G_1_Mature	M	M	324526	324526	C	T	155	8	61	86	3	5	C/T	0.0516	2;2	40.6	1	40	1	60	16	0.0523	0	0	1	1	2.6	8	153	GTTGAGCCATTCAGGCCACC	GATCCCTGTCCCTACCGGAA	M:1-367809	SNV	1
ung11_163_1_Mature	M	M	300666	300666	T	C	136	7	72	57	4	3	T/C	0.0515	2;2	65.4	1	41	0	60	14	0.0547	0	0	2	1	1.1	7	128	GTTGCCTCCGGTTGTCATAC	GGAATGAGTCAATATCTTAG	M:1-367809	SNV	1
ung11_176_1_Mature	M	M	245544	245544	A	G	136	7	74	53	4	3	A/G	0.0515	2;2	40.7	1	35.7	1	60	6	0.0517	0	0	1	1	2.4	6	116	AGCTCTCAATAAAATTATGG	TCTCCCGCCATATTGAACTT	M:1-367809	SNV	1
ung_MTP-A3G	M	M	345773	345773	G	A	194	10	85	99	4	6	G/A	0.0515	2;2	32.4	1	39.6	1	60	20	0.0521	0	0	3	1	1.6	10	192	GAATTCCTTAAGAGCTAAGA	GGAAGGTCCTCCGCTTTTTG	M:1-367809	SNV	1
ung10_201	M	M	122069	122069	T	C	214	11	125	77	7	4	T/C	0.0514	2;2	43.5	1	39.4	1	60	22	0.0558	0	0	5	1	1.5	11	197	TGTATAAGTGGAGTAAGGTC	TTTTCCCCACCGAAAGAAAA	M:1-367809	SNV	1
Col-0_MTP-A3G_2_Mature	M	M	152602	152602	A	G	117	6	57	52	3	3	A/G	0.0513	2;2	25.5	1	39.7	1	60	12	0.0556	0	0	1	1	1.3	6	108	CTCCCAAATAGTTAGATAGG	TCTTTCCCACCGGAGACCGG	M:1-367809	SNV	1
Col-0_MTP-A3G_2_Mature	M	M	310175	310175	A	G	117	6	49	62	3	3	A/G	0.0513	2;2	34.8	1	41	0	60	12	0.0517	0	0	5	1	1	6	116	TCTGTAAAAGATTGCTGCTT	AAAAGAAGTCTGACTCTTCT	M:1-367809	SNV	1
Col-0_MTP-A3G_2_Mature	M	M	318797	318797	A	G	117	6	69	42	3	3	A/G	0.0513	2;2	11	1	41	0	60	12	0.0526	0	0	2	1	1	6	114	TAGACCGGGGAGTCGGAACT	ATAACAGCTTTTATAAACTC	M:1-367809	SNV	1
Col-0_MTP-A3G_2_Mature	M	M	331629	331629	T	C	117	6	49	62	3	3	T/C	0.0513	2;2	44.5	1	40.3	1	60	12	0.0536	0	1	3	1	1	6	112	CCCAGTTTTGTACCATCCGG	TTGCAACCCCTACTACATCT	M:1-367809	SNV	1
ung10_115	M	M	350818	350818	A	G	156	8	72	75	3	5	A/G	0.0513	2;2	48	1	40.5	1	60	16	0.0541	0	0	5	1	1.5	8	148	CCCCGCTGAAAGAATTACAA	AACATCAATGAGTACCGGCA	M:1-367809	SNV	1
ung11_163_1_Mature	M	M	120026	120026	T	C	117	6	49	62	3	3	T/C	0.0513	2;2	35.5	1	38	1	60	12	0.0536	0	0	1	1	1.5	6	112	AAGACAGGGATGGGGGAGTT	CAAAGCCATTCTTATAACGG	M:1-367809	SNV	1
ung11_163_2_Mature	M	M	319411	319411	A	G	117	6	49	62	3	3	A/G	0.0513	2;2	46.5	1	41	0	60	12	0.0513	0	1	3	1	1	6	117	TTAGACGTTCGTGGGTATTC	AATTCATACATAATCTTCTC	M:1-367809	SNV	1
ung_MTP-A3G	M	M	33987	33987	G	A	117	6	57	54	3	3	G/A	0.0513	2;2	9	1	40.3	1	60	12	0.0541	0	0	2	1	2.7	6	111	TAAAGTAACGAAATATGGTA	GAATTTATCTATATATGTAT	M:1-367809	SNV	1
ung11_176_1_Mature	M	M	319506	319506	T	C	254	13	127	113	6	7	T/C	0.0512	2;2	14.9	1	38.5	1	60	12	0.0524	0	1	1	1	1.5	12	229	ATCTTGATCCGTATTCCACC	CAGATGGTAGAAGGGGCAAC	M:1-367809	SNV	1
ung10_203	M	M	364203	364203	T	C	137	7	60	68	3	4	T/C	0.0511	2;2	31.4	1	34.6	1	60	14	0.0603	0	0	1	1	3	7	116	GCGCCCCTCACTTCCTATCT	CAGATGGACAGTGAACCAAG	M:1-367809	SNV	1
ung11_198_1_Young	M	M	58325	58325	T	C	137	7	72	58	4	3	T/C	0.0511	2;2	39.1	1	36.3	1	38.4	6	0.0448	0	0	1	1	1.4	6	134	ACTCCTCTATATTCGAAATA	GCCTTTCTAGGAGCATTACG	M:1-367809	SNV	1
ung_MTP-A3G_1_Mature	M	M	77844	77844	G	T	137	7	56	73	3	4	G/T	0.0511	2;2	24	1	33.6	1	60	2.5	0.04	0	4	2	1	1.3	5	125	GAGGGGCATAGAAACAGAAA	CCAAAAGTGGAATGATTGGA	M:1-367809	SNV	1
Col-0_MTP-A3G_1_Mature	M	M	153986	153986	A	G	157	8	73	76	4	4	A/G	0.051	2;2	37.5	1	40.5	1	60	16	0.0537	0	2	2	3	1.5	8	149	AGATGTGAAGTTAACCTTCA	GAAGAGTGATGAGTTTGTAA	M:1-367809	SNV	1
Col-0_MTP-A3G_1_Mature	M	M	165175	165175	G	A	118	6	51	61	3	3	G/A	0.0508	2;2	50.5	1	41	0	55.5	12	0.0531	0	0	3	1	2	6	113	ATTATTTGAATGCTACTGCG	GTACATGCGAAGAAATGATC	M:1-367809	SNV	1
Col-0_MTP-A3G_1_Mature	M	M	353765	353765	T	C	118	6	50	62	3	3	T/C	0.0508	2;2	19	1	41	0	60	12	0.0531	0	0	1	1	1	6	113	AAGGGATGCTATTCCGCTGA	AGAAGGGAAGTCAACTCGGG	M:1-367809	SNV	1
Col-0_MTP-A3G_2_Mature	M	M	242812	242812	T	C	118	6	61	51	3	3	T/C	0.0508	2;2	55.5	1	41	0	60	12	0.0522	0	0	2	2	1.5	6	115	AAGCCAAGAGGCAGATCTTG	GCCACTCCACCTGGTCGTAT	M:1-367809	SNV	1
ung10_198	M	M	20111	20111	A	G	118	6	85	27	3	3	A/G	0.0508	2;2	43.3	1	34.8	1	34.7	5	0.0455	0	0	1	1	1.8	5	110	GGAAACTCAGACTTTCGAGA	CAAATATTGTACCGGGAAGA	M:1-367809	SNV	1
ung10_201	M	M	61279	61279	T	C	197	10	95	89	5	5	T/C	0.0508	2;2	39.2	1	36.7	1	60	20	0.0559	0	0	2	1	2.8	10	179	GGGGATGGGGTTTTAAAATC	TCCATTTTTTGGTTAGAAAA	M:1-367809	SNV	1
ung11_163_1_Mature	M	M	348950	348950	A	G	118	6	42	70	3	3	A/G	0.0508	2;2	50	1	40.3	1	60	12	0.0536	0	2	1	1	1	6	112	GGAGGAGAAGCTAGCGGAAA	TAAGGGATATGATGACTCAG	M:1-367809	SNV	1
ung11_163_2_Mature	M	M	102281	102281	A	T	118	6	55	56	3	3	A/T	0.0508	2;2	44	1	41	0	60	12	0.0531	0	0	2	1	1.8	6	113	AGCTGACTCGACCAGTTTAC	ACTTCGAAAGAAGGAGAGCG	M:1-367809	SNV	1
ung11_163_2_Mature	M	M	106028	106028	C	T	118	6	53	59	3	3	C/T	0.0508	2;2	28.5	1	40.3	1	60	12	0.0531	0	0	1	1	1	6	113	TGATGTTGCCGCTGCTGCTC	TCGTCGCGATGAACAGACCA	M:1-367809	SNV	1
ung11_163_2_Mature	M	M	266942	266942	T	C	118	6	59	53	3	3	T/C	0.0508	2;2	43.2	1	38.8	1	60	12	0.0531	0	0	1	1	1.3	6	113	ACGACTGATCAGCACAATCG	ACACAGAAGCACTAATACAC	M:1-367809	SNV	1
ung11_163_2_Mature	M	M	358338	358338	T	C	118	6	53	59	3	3	T/C	0.0508	2;2	31.8	1	39.7	1	60	12	0.0526	0	0	3	1	1	6	114	ACAAGCTAATACAAAAAAGT	TCAGAAAACAACAGAAGATG	M:1-367809	SNV	1
ung11_176_1_Young	M	M	21132	21132	T	C	118	6	66	46	3	3	T/C	0.0508	2;2	47	1	36.3	1	60	5	0.0463	0	0	3	1	1.3	5	108	TTTCGCTAAGGCTGCAATCT	TCTAAAGAAACAAGCGAGAA	M:1-367809	SNV	1
ung_MTP-A3G	M	M	356554	356554	G	A	118	6	61	51	3	3	G/A	0.0508	2;2	11.8	1	38.8	1	60	12	0.0517	0	0	2	1	1.7	6	116	TCCTTGGCTCTTATCTTACT	GAAAGTAAGTCTATTTCTCT	M:1-367809	SNV	1
ung_MTP-A3G	M	M	9887	9887	T	C	118	6	58	54	3	3	T/C	0.0508	2;2	38	1	36.5	1	60	12	0.0517	0	1	2	1	1.3	6	116	CCCGTATAGATCCACCTTGC	TCAAAATAAAGAGTCAAAAA	M:1-367809	SNV	1
ung_MTP-A3G	M	M	293297	293297	T	C	118	6	68	44	3	3	T/C	0.0508	2;2	44.5	1	41	0	50	12	0.0526	0	0	3	1	1	6	114	CAGGCTTGGTTTAGGAGCAG	TTGTCTTTGAAAAGTAAGCG	M:1-367809	SNV	1
Col_2_Young	M	M	328006	328006	T	C	217	11	107	98	6	5	T/C	0.0507	2;2	31.6	1	35.5	1	60	4.5	0.0441	0	1	2	2	1.5	9	204	CTACTTCCAAGATAAAGTGT	GTGGCATCTCATTCCTCTTT	M:1-367809	SNV	1
ung10_115	M	M	361822	361822	T	C	138	7	73	58	4	3	T/C	0.0507	2;2	37.3	1	37	1	60	14	0.056	0	0	2	1	2	7	125	ATGATGGGTCAAGTATTTGC	TCATTGGTTCCAACGGTGGC	M:1-367809	SNV	1
ung11_163_2_Young	M	M	24087	24087	A	T	138	7	58	73	3	4	A/T	0.0507	2;2	52.4	1	36.3	1	60	6	0.0451	0	1	3	1	1.4	6	133	TCATCCGTTATGTTGTTAGA	AGCCAGATGATCTATTTAGA	M:1-367809	SNV	1
ung11_198_2_Mature	M	M	346639	346639	A	G	138	7	79	52	4	3	A/G	0.0507	2;2	39.1	1	41	0	42	14	0.0507	0	0	3	1	1.1	7	138	AAACTCAGACTTTCGAGAAC	AATATTGTACCGGGAAGAAA	M:1-367809	SNV	1
ung_MTP-A3G_1_Mature	M	M	23610	23610	G	A	138	7	61	69	4	3	G/A	0.0507	2;2	23.4	1	41	0	60	14	0.0519	0	1	3	1	2.1	7	135	CCGAAGAAATGGTAAGATAT	GGTAAGAGTTTTCGCGGATC	M:1-367809	SNV	1
Col_2_Mature	M	M	62017	62017	A	G	158	8	72	78	3	5	A/G	0.0506	2;2	38.1	1	41	0	60	16	0.053	0	0	3	1	1.5	8	151	TTTTTTTATTTGCTTTTAAA	TTTGGAAGATTGTGACCCTG	M:1-367809	SNV	1
Col-0_MTP-A3G_2_Mature	M	M	292300	292300	A	G	158	8	75	75	4	4	A/G	0.0506	2;2	46.8	1	41	0	60	16	0.0516	0	0	1	1	2.8	8	155	GGCGTGGCTGAATGTAGAGC	GTCCGCCCCTACAGCGTTTG	M:1-367809	SNV	1
ung10_198	M	M	63338	63338	T	C	158	8	69	79	4	4	T/C	0.0506	2;2	28.2	1	33.8	1	60	3	0.0417	0	1	4	1	2.1	6	144	TCATTCAGAACCGGATGGTA	TTTCAGTCCAGGTATTCTCT	M:1-367809	SNV	1
ung11_163_2_Young	M	M	256206	256206	A	G	178	9	93	76	4	5	A/G	0.0506	2;2	21	1	32.9	1	60	3.5	0.0417	0	0	2	1	2.2	7	168	GATCGACAAGCTCAGTTTAC	ATTAAAATAAATGCAAGAAG	M:1-367809	SNV	1
ung_MTP-A3G_1_Mature	M	M	146760	146760	C	T	158	8	80	70	4	4	C/T	0.0506	2;2	36.9	1	38.8	1	60	16	0.0513	0	0	2	2	1.8	8	156	GTAACTATTTAGTTTACACC	TCTACCGCAGCTTGACTTTT	M:1-367809	SNV	1
ung_MTP-A3G	M	M	28150	28150	T	C	178	9	87	82	5	4	T/C	0.0506	2;2	31	1	37.8	1	60	8	0.0476	0	1	2	1	1.8	8	168	GAGCCGGATGAGGGGAGACC	TCACGTCCGGTTCGGAGGGC	M:1-367809	SNV	1
ung11_198_1_Young	M	M	110095	110095	T	C	218	11	103	103	6	5	T/C	0.0505	2;2	45.2	1	33.1	1	59.9	2.667	0.0435	0	0	1	1	2.5	8	184	TCTTTCCTATGCAATGGACC	CACTGGGAAGGTAATAAAAA	M:1-367809	SNV	1
ung11_198_2_Mature	M	M	354596	354596	T	C	218	11	110	95	6	5	T/C	0.0505	2;2	39.6	1	38	1	60	10	0.049	0	2	2	2	1.5	10	204	ATAAGCCTACTTTCTTTGTC	GTGAGATGGATCGACAAAAG	M:1-367809	SNV	1
Col_1_Mature	M	M	245499	245499	T	C	119	6	71	42	3	3	T/C	0.0504	2;2	10.7	1	31.3	1	59	2	0.0404	0	1	2	3	2.5	4	99	TTTTTTTTACACAGGACTAC	ACTTTACAATCTAATTTGAT	M:1-367809	SNV	1
Col-0_MTP-A3G_1_Mature	M	M	16014	16014	A	G	119	6	65	48	3	3	A/G	0.0504	2;2	42	1	41	0	60	12	0.0513	0	0	2	1	1.5	6	117	GATCAGCTGGTCCAATGTAG	CCGAAGGATGAAGGTGGATT	M:1-367809	SNV	1
Col-0_MTP-A3G_1_Mature	M	M	158353	158353	A	G	119	6	54	59	3	3	A/G	0.0504	2;2	27	1	37.8	1	60	5	0.0455	0	0	2	1	1	5	110	AAACATTAAACGCCCGGAAC	ACTGTTAGAATTTCGATCGA	M:1-367809	SNV	1
Col-0_MTP-A3G_1_Mature	M	M	268515	268515	A	G	119	6	56	57	3	3	A/G	0.0504	2;2	49.8	1	38	1	60	12	0.0517	0	2	2	1	1.2	6	116	TATCTTGCGGATTCTGATTC	ATTAGATCAAGGATTGCCAA	M:1-367809	SNV	1
Col-0_MTP-A3G_1_Mature	M	M	294594	294594	A	G	119	6	55	58	3	3	A/G	0.0504	2;2	44.5	1	41	0	60	12	0.0522	0	0	2	1	1	6	115	CAAGAACGAGCTGACGACGG	AGCTCTCATTAATTAGTTGA	M:1-367809	SNV	1
Col-0_MTP-A3G_1_Mature	M	M	34790	34790	C	T	119	6	55	58	3	3	C/T	0.0504	2;2	65.5	1	36.5	1	60	5	0.0427	0	0	2	1	2.2	5	117	CTAGGATTGAGGTTGATTGG	TTGTTCAAGACAAGGCTCGA	M:1-367809	SNV	1
Col-0_MTP-A3G_2_Mature	M	M	287951	287951	A	G	119	6	57	56	3	3	A/G	0.0504	2;2	19.2	1	36.2	1	60	5	0.0455	0	0	1	1	1.3	5	110	CCTATCGCATAAGGTCTGCA	GCCTTTCGGGATGGGCTTTT	M:1-367809	SNV	1
Col-0_MTP-A3G_2_Mature	M	M	8894	8894	G	A	139	7	69	63	4	3	G/A	0.0504	2;2	24.1	1	41	0	60	14	0.0507	0	1	3	1	2	7	138	CTCGACCGTATACAGTATAA	GGATTCGCCTTTGCCTCAGA	M:1-367809	SNV	1
Col-0_MTP-A3G_2_Mature	M	M	320563	320563	G	A	119	6	52	61	3	3	G/A	0.0504	2;2	46.5	1	36.2	1	60	5	0.0435	0	0	3	1	1	5	115	TCGATTTTCTTCTGGAGTTT	GGTTTGTCTGCAGCTCAGCT	M:1-367809	SNV	1
ung10_198	M	M	17025	17025	A	G	139	7	71	60	4	3	A/G	0.0504	2;2	41.6	1	37.9	1	60	14	0.0574	0	0	3	1	1.6	7	122	AAAAGTAAAACTGAGACTGC	TTTGGTTTCCTCTCAGATTA	M:1-367809	SNV	1
ung10_198	M	M	143802	143802	T	C	119	6	54	59	3	3	T/C	0.0504	2;2	18	1	40.3	1	60	12	0.0541	0	0	1	1	3	6	111	TGTTTCAGTTCGCTAAGTTT	CAAAGTCCAAAGAGCGCAGA	M:1-367809	SNV	1
ung10_203	M	M	362178	362178	G	A	119	6	49	61	3	3	G/A	0.0504	2;2	29.5	1	33.8	1	60	5	0.0463	0	0	5	1	1	5	108	CCACTTCCCGTTCAGTTGCT	AAAAAGAAATGGGGATAAGC	M:1-367809	SNV	1
ung11_163_1_Mature	M	M	215057	215057	A	G	139	7	63	69	3	4	A/G	0.0504	2;2	32.3	1	36.9	1	60	6	0.0448	0	0	2	1	1	6	134	ACTGCACAAGGCCCCTGCAG	GGAAAAGCTTTCTCCCAGCG	M:1-367809	SNV	1
ung11_163_2_Mature	M	M	272763	272763	T	C	119	6	55	58	3	3	T/C	0.0504	2;2	36	1	34.7	1	60	5	0.0439	0	0	1	1	1.3	5	114	TCCTGTCCTGAAGAAGCAGC	CTTTGCCTTTCTGCTTCAAA	M:1-367809	SNV	1
ung11_163_2_Mature	M	M	339328	339328	T	C	119	6	61	52	3	3	T/C	0.0504	2;2	57	1	41	0	60	12	0.0541	0	0	2	2	2	6	111	CTCTGTGCAGCAAATCGAGG	CTCGACGAGCCTCTGCCGAT	M:1-367809	SNV	1
ung11_163_2_Young	M	M	159822	159822	T	C	119	6	51	61	3	3	T/C	0.0504	2;2	50.2	1	34.7	1	60	5	0.0435	0	1	2	1	1.2	5	115	CTTTATCGTAGAAGCGGGAC	TAGAAAAGTCCTAAAATATC	M:1-367809	SNV	1
ung11_198_2_Mature	M	M	177725	177725	A	G	119	6	55	58	3	3	A/G	0.0504	2;2	50.7	1	35.5	1	60	5	0.0427	0	1	3	1	1	5	117	AGAGATGTTAAGCCGAAATG	AAGAATAAATTCATAATCTT	M:1-367809	SNV	1
ung_MTP-A3G_1_Mature	M	M	17137	17137	C	T	119	6	63	50	3	3	C/T	0.0504	2;2	38.3	1	34.8	1	60	5	0.0442	0	0	1	1	1.3	5	113	ATCTTACTCTTCTTCGAACC	TCCGTAAACAAAAGTGAACA	M:1-367809	SNV	1
ung_MTP-A3G_1_Mature	M	M	198443	198443	C	T	139	7	64	68	3	4	C/T	0.0504	2;2	20.3	1	37.1	1	60	6	0.0444	0	0	1	1	1.9	6	135	AAAAAACCTATTGGATATCC	GACTTGACGATTGACTCTAT	M:1-367809	SNV	1
ung_MTP-A3G_1_Mature	M	M	209144	209144	T	C	119	6	65	48	3	3	T/C	0.0504	2;2	20.5	1	38.8	1	60	12	0.0526	0	1	2	1	1.7	6	114	TTTCCATTCCCATTAGAATA	TGATGATAAATCTCCTCGTG	M:1-367809	SNV	1
ung11_176_2_Mature	M	M	249635	249635	T	C	199	10	110	77	5	5	T/C	0.0503	2;2	29.9	1	41	0	60	20	0.0521	0	0	2	1	1	10	192	CTCGCGTTCAGTCAGGGTTT	CCAATTGGATTACCTTGCCG	M:1-367809	SNV	1
ung11_198_1_Young	M	M	84022	84022	A	G	159	8	46	101	3	5	A/G	0.0503	2;2	43.1	1	35.1	1	60	7	0.0483	0	2	2	1	2.5	7	145	CCCAAAAGAATCCTCCGACG	GGAGGTGTTGGAAGGGGTCG	M:1-367809	SNV	1
ung_MTP-A3G	M	M	343419	343419	G	A	159	8	72	77	5	3	G/A	0.0503	2;2	37.2	1	41	0	60	16	0.0516	0	0	3	1	1.8	8	155	TCTTCACTTTCTCTAGTAGT	GGTGTTGAGGAAACTCCAGG	M:1-367809	SNV	1
Col_1_Mature	M	M	110218	110218	A	G	239	12	129	98	6	6	A/G	0.0502	2;2	34.3	1	39.6	1	60	24	0.0522	0	1	4	1	1	12	230	TCAATGCCATGGCCAAATCA	AAGGGCTCATCCACGTTGAA	M:1-367809	SNV	1
ung11_198_1_Mature	M	M	289282	289282	T	C	219	11	104	104	6	5	T/C	0.0502	2;2	17.6	1	36.3	1	60	4.5	0.0443	0	0	3	1	2.3	9	203	ATTGTAAGTTATTTCCTTCT	TAGCTTATGAATTTTTTTTA	M:1-367809	SNV	1
Col_2_Young	M	M	265854	265854	A	T	120	6	57	57	3	3	A/T	0.05	2;2	39.3	1	34	1	60	5	0.0455	0	0	2	1	2.2	5	110	GAGATTTCTTCTCTTATGAG	TTGATAGTTTGATGGGGGGC	M:1-367809	SNV	1
Col-0_MTP-A3G_1_Mature	M	M	98112	98112	A	T	120	6	57	56	3	3	A/T	0.05	2;2	39	1	39.7	1	60	12	0.0536	0	0	1	1	1.3	6	112	CCCTCGTTACCGTACGTGCG	CTCTCACCGCATACGGCTCG	M:1-367809	SNV	1
Col-0_MTP-A3G_2_Mature	M	M	270547	270547	A	G	120	6	62	52	3	3	A/G	0.05	2;2	68	1	41	0	60	12	0.0517	0	0	2	1	1.2	6	116	AAACCAATAGAATCAAGAAG	TTATAAGATTGAAACGGGAA	M:1-367809	SNV	1
Col-0_MTP-A3G_2_Mature	M	M	244633	244633	C	G	120	6	60	54	3	3	C/G	0.05	2;2	23.5	1	39.5	1	60	12	0.0508	0	1	1	1	1	6	118	CACCCGGCGCAGGCCTACCA	GCTTCGCGCCTGCGGCGTTT	M:1-367809	SNV	1
Col-0_MTP-A3G_2_Mature	M	M	160026	160026	C	T	120	6	63	51	3	3	C/T	0.05	2;2	24.5	1	35.5	1	60	5	0.0435	0	0	1	1	2.5	5	115	ACGAGATATAGATTTGTCCC	ATTAAGATTTCAAACTTGTC	M:1-367809	SNV	1
Col-0_MTP-A3G_2_Mature	M	M	134584	134584	T	C	180	9	81	90	5	4	T/C	0.05	2;2	37.3	1	36.8	1	60	8	0.0465	0	0	1	1	1.9	8	172	CATCTTAATTGTACGTCAAT	CTAATTCAATTTGTTCTAAA	M:1-367809	SNV	1
ung10_203	M	M	265290	265290	A	G	120	6	63	50	3	3	A/G	0.05	2;2	17	1	38.8	1	60	12	0.0536	0	0	1	1	3	6	112	GATATTTTTCAATAAAATTG	CAGGGCCAGGAACGCCCAAA	M:1-367809	SNV	1
ung11_163_1_Mature	M	M	301061	301061	C	T	160	8	64	88	4	4	C/T	0.05	2;2	32.2	1	41	0	60	16	0.051	0	0	1	1	1	8	157	AGGGAATAATGTGAATGTAG	TAGAGTGTTCCTAAGGTGCG	M:1-367809	SNV	1
ung11_163_1_Mature	M	M	102138	102138	T	C	120	6	51	63	3	3	T/C	0.05	2;2	29	1	41	0	60	12	0.0508	0	3	2	1	1	6	118	TTCATATGTAAGATGCCCAG	TGGATCACTAATTCGTAAAT	M:1-367809	SNV	1
ung11_163_2_Mature	M	M	65481	65481	A	G	120	6	57	56	3	3	A/G	0.05	2;2	24.5	1	41	0	60	12	0.0508	0	0	2	2	1	6	118	GAGGAGCTTTATAGGTATCC	GAGTCCCGCACAAGGAGCAG	M:1-367809	SNV	1
ung11_163_2_Young	M	M	249134	249134	T	C	120	6	54	59	3	3	T/C	0.05	2;2	17	1	41	0	60	12	0.0541	0	0	3	1	1	6	111	GGTGCACGGATCGGATCATC	TTAGTTTTGGTTCAAAAGAA	M:1-367809	SNV	1
ung11_176_1_Mature	M	M	191115	191115	A	G	140	7	67	66	3	4	A/G	0.05	2;2	38.6	1	37.7	1	60	6	0.0488	0	0	3	1	1.6	6	123	GGGTCTCCCCATCTCTCCTA	ACTTCCCCCGGTCTTCGGCC	M:1-367809	SNV	1
ung11_176_1_Mature	M	M	247043	247043	A	G	140	7	62	71	3	4	A/G	0.05	2;2	57.1	1	40.4	1	51	14	0.0519	0	0	2	1	1.1	7	135	ATGCTTCCTTGGCCATGTAC	ACATGGATTAGCATTATGTC	M:1-367809	SNV	1
ung11_176_1_Mature	M	M	265721	265721	A	G	120	6	56	57	3	3	A/G	0.05	2;2	41.8	1	37.2	1	60	5	0.0431	0	0	4	1	2	5	116	AGATTAATTGATTTCAACAA	ATGATTCCCTCCAGACAGCT	M:1-367809	SNV	1
ung11_198_1_Mature	M	M	316603	316603	G	A	120	6	53	60	3	3	G/A	0.05	2;2	34	1	38.8	1	60	12	0.0556	0	0	1	1	2.7	6	108	GCTTGGCGCTCCCGTGGTTC	CGAGAAGGAAAAAGGACTCA	M:1-367809	SNV	1
ung11_198_2_Mature	M	M	125623	125623	T	C	120	6	65	49	3	3	T/C	0.05	2;2	16.5	1	40.3	1	60	12	0.0541	0	0	2	1	1.3	6	111	CAATCCAGCTAGAAGAAGCG	TGTTAGAAGCGGCAAAAGCT	M:1-367809	SNV	1
ung_MTP-A3G_1_Mature	M	M	29075	29075	A	G	120	6	58	56	3	3	A/G	0.05	2;2	43.8	1	36.2	1	60	5	0.0446	0	0	3	1	1.8	5	112	TTGTTCTTTTCCAAGAACCA	ATGTGAGAACCTGGAAGCGT	M:1-367809	SNV	1
ung_MTP-A3G_1_Mature	M	M	146735	146735	C	T	160	8	71	81	4	4	C/T	0.05	2;2	52.2	1	37.6	1	60	7	0.0446	0	0	1	1	1.9	7	157	GGCTAGATAATTGCCAAGCC	AGCTGTAACTATTTAGTTTA	M:1-367809	SNV	1
ung_MTP-A3G_1_Mature	M	M	157851	157851	T	C	240	12	100	128	6	6	T/C	0.05	2;2	35.7	1	41	0	60	24	0.0513	0	0	3	1	1.5	12	234	AGAGAAGCGATTTTGAAGAC	TTCTAAGATATTTCCACGAT	M:1-367809	SNV	1
ung_MTP-A3G	M	M	124290	124290	G	A	120	6	61	53	3	3	G/A	0.05	2;2	53	1	39.5	1	60	12	0.0513	0	1	2	1	1	6	117	AACGAGGATGAAAGAAGTTA	GAATAAAAACCCGATGTTGT	M:1-367809	SNV	1
ung11_176_1_Young	M	M	96745	96745	T	C	221	11	104	105	5	6	T/C	0.0498	2;2	33.9	1	35.4	1	60	4.5	0.0441	0	0	3	1	1.3	9	204	TAGTCAATAGGAGCCCTACT	CCCTCGACCTCATCACTTCA	M:1-367809	SNV	1
ung11_198_2_Young	M	M	333790	333790	T	C	221	11	105	105	5	6	T/C	0.0498	2;2	47.6	1	41	0	60	22	0.0524	0	0	1	1	1.1	11	210	AAAAAGACGAGAAGGGTTGA	CAATTGTCGGGTTTGGGACT	M:1-367809	SNV	1
Col_2_Mature	M	M	361063	361063	A	G	161	8	78	74	5	3	A/G	0.0497	2;2	54.1	1	37.4	1	60	7	0.0504	0	0	1	1	2	7	139	TCTAAAGTCAAACCGGAAGG	GAAAATACCCTAATTTTTCT	M:1-367809	SNV	1
Col_2_Young	M	M	227594	227594	A	G	161	8	68	85	5	3	A/G	0.0497	2;2	10.8	1	40	1	60	16	0.0519	0	2	1	1	2	8	154	TGAAAGAGTTTTCTCGCTAG	CGATTCTGTAGAAAATAGAG	M:1-367809	SNV	1
Col-0_MTP-A3G_2_Mature	M	M	43497	43497	G	A	161	8	69	84	4	4	G/A	0.0497	2;2	39.9	1	37.4	1	60	7	0.0449	0	0	3	1	1.8	7	156	CGAGTTCATATTGGTCATGT	GGTTGAGAACGGGAATTGAA	M:1-367809	SNV	1
ung11_176_1_Mature	M	M	30558	30558	T	C	161	8	80	73	4	4	T/C	0.0497	2;2	28.9	1	39.2	1	55.8	16	0.0513	0	0	2	1	1.2	8	156	CGAAGAAACTCATTAATTCA	TGATGAGGGCTCCCCATTCT	M:1-367809	SNV	1
ung11_198_2_Mature	M	M	185142	185142	T	C	161	8	83	70	4	4	T/C	0.0497	2;2	63.5	1	40.5	1	60	16	0.051	0	0	1	1	1	8	157	CCTTTGTGTCTGTATGAATT	CTGACCGCGCGGAATCTCCA	M:1-367809	SNV	1
ung_MTP-A3G_1_Mature	M	M	172178	172178	T	C	161	8	84	68	4	4	T/C	0.0497	2;2	11.5	1	39.9	1	60	16	0.0523	0	2	4	1	2	8	153	GAGTCAGTTTATCCAGTATT	TAGGAAATGTTCGGGATAGA	M:1-367809	SNV	1
Col-0_MTP-A3G_1_Mature	M	M	123198	123198	T	A	121	6	66	48	3	3	T/A	0.0496	2;2	28	1	40.3	1	60	12	0.0531	0	0	2	1	1.3	6	113	CTACGCTTCCTCCGCTTACC	CCGTCGCTTAACTATTAATA	M:1-367809	SNV	1
Col-0_MTP-A3G_1_Mature	M	M	304463	304463	T	C	121	6	46	69	3	3	T/C	0.0496	2;2	58	1	38.8	1	60	12	0.0504	0	1	1	1	1.8	6	119	CGCTTTCCCAACCTGCCATA	GTCCGATACATAGTCGAGGG	M:1-367809	SNV	1
Col-0_MTP-A3G_2_Mature	M	M	340473	340473	A	G	141	7	71	63	3	4	A/G	0.0496	2;2	32.4	1	41	0	60	14	0.0526	0	0	5	1	1.3	7	133	CCTCTTTCCACTCGGATCAA	AAGCTGATCACTGTGAAGGC	M:1-367809	SNV	1
Col-0_MTP-A3G_2_Mature	M	M	114605	114605	T	C	121	6	52	62	3	3	T/C	0.0496	2;2	30.2	1	37.2	1	60	5	0.0446	0	0	3	1	1.2	5	112	ATATAAACAAGACCCATTTG	TTCAAGTTTAGGGCCCCCTA	M:1-367809	SNV	1
ung10_176	M	M	209126	209126	T	C	121	6	33	82	3	3	T/C	0.0496	2;2	33	1	40.3	1	47	12	0.0522	0	0	2	1	1.5	6	115	CCTCGGTCGTGCTTCTGGTT	CCATTCCCATTAGAATATTG	M:1-367809	SNV	1
ung11_163_1_Mature	M	M	310014	310014	T	C	141	7	66	68	4	3	T/C	0.0496	2;2	55.4	1	36.3	1	60	6	0.0451	0	1	1	1	1.6	6	133	CTCCTAGATCAGCTAACGAC	CTTTTGAAAGCATACAGATC	M:1-367809	SNV	1
ung11_163_2_Mature	M	M	345478	345478	T	C	141	7	70	64	4	3	T/C	0.0496	2;2	53.3	1	41	0	60	14	0.0547	0	0	1	1	1.1	7	128	AGCATGAAGACAGTCTGCTT	GAATATGAATGAGACATGCT	M:1-367809	SNV	1
ung11_176_1_Mature	M	M	206831	206831	C	T	141	7	69	65	4	3	C/T	0.0496	2;2	32.7	1	31.6	1	60	2.5	0.0376	0	0	1	1	2.1	5	133	AATGGGATCTTGGCTTTGGT	GTTTAGGTTCAAGTGAAGGT	M:1-367809	SNV	1
ung11_198_2_Mature	M	M	8258	8258	A	G	141	7	71	63	3	4	A/G	0.0496	2;2	47.4	1	36.9	1	60	6	0.0448	0	3	1	1	1.9	6	134	ACGAGCTGAAAGGCTCCCAT	CTGTTTGGAGGGCAGGGGGC	M:1-367809	SNV	1
ung11_198_2_Mature	M	M	357891	357891	T	A	141	7	57	77	3	4	T/A	0.0496	2;2	23.3	1	37.7	1	60	6	0.0444	0	0	1	1	1.7	6	135	GTTGTGCCAGTTGAAGGGCT	GCTACTCCAATTCAAGTAAG	M:1-367809	SNV	1
ung_MTP-A3G_1_Mature	M	M	221959	221959	A	G	121	6	65	50	3	3	A/G	0.0496	2;2	40	1	41	0	60	12	0.0513	0	0	1	1	1.5	6	117	TTGGACCTCGCAAAGAGAGA	CGTGCTTTTTCCTCTCACTT	M:1-367809	SNV	1
ung_MTP-A3G_1_Mature	M	M	268420	268420	A	G	141	7	56	78	3	4	A/G	0.0496	2;2	36.9	1	35.6	1	60	6	0.0438	0	1	2	1	1.4	6	137	GTCAACTCTTCCATATCAGA	GGAACCGATCAAAGCATCGG	M:1-367809	SNV	1
ung_MTP-A3G_1_Mature	M	M	28766	28766	T	C	121	6	49	66	3	3	T/C	0.0496	2;2	40.7	1	34.2	1	60	12	0.0508	0	0	2	1	1.5	6	118	ACTTTTCTTGCTCTCCATCA	TCCTCTTTAGCTTGGACTGA	M:1-367809	SNV	1
ung_MTP-A3G_1_Mature	M	M	162857	162857	C	T	182	9	100	72	6	3	C/T	0.0495	2;2	52.1	1	30.9	1	60	2	0.0366	0	0	1	1	2.2	6	164	TTATGCTGGAGGGTTTTTTC	ACTTAGTGATCGGTCTGCTA	M:1-367809	SNV	1
ung10_203	M	M	24272	24272	A	G	162	8	64	90	4	4	A/G	0.0494	2;2	30	1	35.9	1	60	7	0.049	0	1	4	1	1.8	7	143	CTCAAAAGTTTAATTGAAGG	AAAGAAAGGGATCTCCGAGA	M:1-367809	SNV	1
ung11_163_2_Young	M	M	239173	239173	T	A	162	8	92	62	4	4	T/A	0.0494	2;2	39	1	41	0	60	16	0.0516	0	0	1	1	1	8	155	GTTGGATTTTACTTAAAGGC	GTTCCTGAAGGCCGAAAAAA	M:1-367809	SNV	1
Col_1_Mature	M	M	213220	213220	T	C	223	11	128	84	5	6	T/C	0.0493	2;2	14.8	1	40.6	1	60	22	0.0498	0	1	2	2	1.1	11	221	GGTCAAGGAAGTATATATTA	AGCAATCGCGCTTAAAGTAT	M:1-367809	SNV	1
Col_2_Young	M	M	210494	210494	T	C	203	10	94	99	6	4	T/C	0.0493	2;2	28	1	34.4	1	60	4	0.0471	0	1	1	1	1.7	8	170	TCCCACCGAGACCGAGCCGG	AGTTCCTCACGGCTGACAAA	M:1-367809	SNV	1
Col-0_MTP-A3G_2_Mature	M	M	367746	367746	G	A	142	7	55	80	3	4	G/A	0.0493	2;2	45.1	1	39	1	60	14	0.0507	0	0	3	1	2.9	7	138	ATGGGCAACATAGGCAAGAT	GGACTTGGCATCAGGTTCAG	M:1-367809	SNV	1
ung10_159	M	M	216644	216644	A	G	142	7	72	61	3	4	A/G	0.0493	2;2	35.1	1	41	0	44.1	14	0.0543	0	0	1	1	2.1	7	129	GCTTTAGCTGTTCACGTTAC	GCTACTTCGTTGGCTCTTAC	M:1-367809	SNV	1
ung11_198_2_Mature	M	M	84478	84478	A	G	142	7	75	59	3	4	A/G	0.0493	2;2	37	1	36.9	1	51.4	6	0.0451	0	0	3	1	1.3	6	133	TCCCAATTAAGGAAGACGGA	ATGGCTGGTGCCGGTTGGTC	M:1-367809	SNV	1
ung_MTP-A3G_2_Mature	M	M	265225	265225	A	G	142	7	64	71	4	3	A/G	0.0493	2;2	30.7	1	41	0	60	14	0.0519	0	0	4	1	2	7	135	CTCAAATTGGTCCAGTGGGG	GGGGATTTCCATAAGTTTCA	M:1-367809	SNV	1
ung_MTP-A3G_2_Mature	M	M	234042	234042	G	A	284	14	142	128	7	7	G/A	0.0493	2;2	46.1	1	40.4	1	60	28	0.0507	0	0	3	1	2.6	14	276	TATCGTTATGATCAATTAAT	GGACTTGGCCGGAAAGTGTT	M:1-367809	SNV	1
Col-0_MTP-A3G_1_Young	M	M	287992	287992	A	G	183	9	59	115	3	6	A/G	0.0492	2;2	28.7	1	37.9	1	60	18	0.052	0	3	2	2	1.7	9	173	GCTTCTTTCTTTATTTTTCG	TATGCCGCTTCTTCGCCAGC	M:1-367809	SNV	1
Col-0_MTP-A3G_2_Mature	M	M	177699	177699	T	C	122	6	54	62	3	3	T/C	0.0492	2;2	44	1	41	0	60	12	0.0508	0	0	2	1	1	6	118	TATTAAAAACAGGGAAACAA	TATTAAGAGATGTTAAGCCG	M:1-367809	SNV	1
Col-0_MTP-A3G_2_Mature	M	M	239756	239756	T	C	122	6	58	58	3	3	T/C	0.0492	2;2	41.5	1	41	0	60	12	0.0517	0	0	2	1	2	6	116	AGCATTATAGCACATAGGGC	TCGGCGCTACTACAGCGCTT	M:1-367809	SNV	1
ung10_201	M	M	12097	12097	A	T	122	6	42	74	3	3	A/T	0.0492	2;2	41	1	32.3	1	60	2	0.0348	0	0	1	1	1.3	4	115	CTCGGAAGAGCTACCAGGGC	CTACTTCATCTATGCTGAAA	M:1-367809	SNV	1
ung11_163_1_Mature	M	M	287790	287790	C	A	122	6	54	62	3	3	C/A	0.0492	2;2	25.5	1	34.8	1	60	5	0.0439	0	0	2	1	1	5	114	GGGCTCGGGCCCTCGATAAT	CGAGGACCACTAGTGGGGAA	M:1-367809	SNV	1
ung11_163_2_Mature	M	M	136026	136026	C	A	122	6	56	60	3	3	C/A	0.0492	2;2	17	1	35.5	1	60	5	0.0431	0	1	1	1	1.5	5	116	GTCCACTATAGGGGAGAGTT	ACTCCAGTTAGGGGGTATTA	M:1-367809	SNV	1
ung11_176_1_Young	M	M	265367	265367	A	G	122	6	67	49	3	3	A/G	0.0492	2;2	45.5	1	40.3	1	60	12	0.0517	0	0	8	1	2.5	6	116	TTAAGCGATTCCCTAAAAAA	ATAAGGTCCAGTTTGCTCCC	M:1-367809	SNV	1
ung11_176_2_Mature	M	M	84447	84447	G	A	122	6	66	50	3	3	G/A	0.0492	2;2	46	1	32.3	1	50	2	0.0345	0	2	1	1	1.3	4	116	CCCCCAAACAAAGAGAGACT	ATTCTGACTCTCCCAATTAA	M:1-367809	SNV	1
ung11_198_1_Young	M	M	241702	241702	A	G	122	6	36	77	3	3	A/G	0.0492	2;2	40.2	1	38.8	1	60	12	0.0588	0	0	1	1	1.8	6	102	TTTCCCTTCATACGGCTCGA	TCATTCTCAGATGCCTCCCC	M:1-367809	SNV	1
ung_MTP-A3G_1_Mature	M	M	275059	275059	A	T	122	6	48	68	3	3	A/T	0.0492	2;2	22.5	1	38	1	60	12	0.0492	0	0	4	1	1.7	6	122	TTCTTCTCATACGAAATTTC	AAAGAAAGAAGTAGAGTCGT	M:1-367809	SNV	1
ung10_203	M	M	36344	36344	A	G	163	8	86	68	4	4	A/G	0.0491	2;2	58.9	1	35.2	1	60	7	0.0496	0	2	5	1	1.6	7	141	TTGTCGGGCCGGCAGTTCAA	AATGTTTCGGATACAGCCCC	M:1-367809	SNV	1
Col-0_MTP-A3G_2_Mature	M	M	147017	147017	G	A	143	7	61	75	4	3	G/A	0.049	2;2	27.3	1	40.4	1	60	14	0.0519	0	0	3	1	1	7	135	GATTTCGTAGGGTACCGTAC	CCCTTTGTCTATGGATTCTA	M:1-367809	SNV	1
ung11_163_2_Young	M	M	20865	20865	T	C	143	7	69	66	4	3	T/C	0.049	2;2	20.9	1	36.9	1	60	6	0.05	0	1	2	3	1.3	6	120	GGAGCCTAAATCGACCCCTT	CTTCTTTTTTTTTCTTTGAA	M:1-367809	SNV	1
Col_2_Mature	M	M	175094	175094	A	G	184	9	98	77	6	3	A/G	0.0489	2;2	12.7	1	40	1	60	18	0.0511	0	0	2	1	1.1	9	176	CGGGGAATGGAATCCCGTAC	ATATTTTGACGTTTTTTTAG	M:1-367809	SNV	1
Col_2_Young	M	M	311696	311696	G	T	184	9	67	108	4	5	G/T	0.0489	2;2	35.3	1	39.1	1	60	18	0.05	0	0	3	1	1.1	9	180	GTCCGAGGTCTAGAACACAA	GGCAAAGTAGGAGATCGGAA	M:1-367809	SNV	1
Col-0_MTP-A3G_1_Young	M	M	22575	22575	A	G	184	9	113	62	5	4	A/G	0.0489	2;2	18.8	1	41	0	60	18	0.0503	0	0	1	1	1.1	9	179	ACGATGGGGAGAGCGAATGC	CAGGGAAGAAGCTTACAGAA	M:1-367809	SNV	1
ung_MTP-A3G_1_Mature	M	M	340631	340631	A	G	184	9	88	87	5	4	A/G	0.0489	2;2	51.1	1	36.9	1	60	8	0.0452	0	0	1	1	2.9	8	177	CGGTCTTGTTCTCTTAACTA	GATTCCATTCGTCGAAACAG	M:1-367809	SNV	1
Col_2_Young	M	M	138500	138500	A	G	164	8	75	81	4	4	A/G	0.0488	2;2	40.5	1	41	0	60	16	0.05	0	1	2	2	1	8	160	TCGTAAAGCAAACCCTCGTC	GAGAAAGGGGGCGGGAAGCC	M:1-367809	SNV	1
Col-0_MTP-A3G_1_Mature	M	M	170723	170723	A	G	123	6	64	53	3	3	A/G	0.0488	2;2	27.5	1	41	0	60	12	0.0517	0	1	1	1	1.2	6	116	GGGTAAAAGCTAGAAAGGTA	GCATTGTCGTGTCGACGCAC	M:1-367809	SNV	1
Col-0_MTP-A3G_1_Mature	M	M	87233	87233	C	T	164	8	71	84	4	4	C/T	0.0488	2;2	35.6	1	39.2	1	60	16	0.0497	0	1	1	1	1.9	8	161	TAGCACACTGCTGTGAGCCC	ATATAGATCTGTCCTTTTGA	M:1-367809	SNV	1
Col-0_MTP-A3G_2_Mature	M	M	307847	307847	A	G	123	6	73	44	3	3	A/G	0.0488	2;2	29.5	1	41	0	60	12	0.0517	0	0	1	1	1.5	6	116	TTATTCCCGGTTAGGAAAAA	CGGAGACAAGTTTTGGGTGG	M:1-367809	SNV	1
Col-0_MTP-A3G_2_Mature	M	M	324867	324867	A	G	123	6	50	67	3	3	A/G	0.0488	2;2	41.8	1	40.3	1	60	12	0.0517	0	0	5	1	1.5	6	116	TTGCTAATCCTCATTTCCAA	AAGCATAACTCCTATCCGTT	M:1-367809	SNV	1
Col-0_MTP-A3G_2_Mature	M	M	343691	343691	A	T	123	6	54	62	3	3	A/T	0.0488	2;2	32	1	40.3	1	60	12	0.0508	0	0	2	1	1	6	118	AGACGCAGCGCAGGACTCTC	ATTGAGATAAGCTATGACTC	M:1-367809	SNV	1
Col-0_MTP-A3G_2_Mature	M	M	15107	15107	C	T	123	6	71	46	3	3	C/T	0.0488	2;2	47.5	1	41	0	60	12	0.05	0	0	2	1	3	6	120	CAAAGGAGAGAGAATGCTAG	AACTTCGAAAGAATGGGGAA	M:1-367809	SNV	1
Col-0_MTP-A3G_2_Mature	M	M	228645	228645	C	T	123	6	61	56	3	3	C/T	0.0488	2;2	42	1	39	1	60	12	0.0496	0	0	2	1	1	6	121	TCGCACGGGCCGTTTCTCTG	CAATCTCGAATTAGAATCTT	M:1-367809	SNV	1
ung11_163_1_Mature	M	M	330507	330507	G	T	123	6	42	75	3	3	G/T	0.0488	2;2	66.7	1	37.3	1	60	12	0.0513	0	1	2	1	2	6	117	AACATAACCTCCGATACGAT	AACAGAATAGAACCATATCG	M:1-367809	SNV	1
ung11_163_2_Mature	M	M	226902	226902	T	C	123	6	64	52	3	3	T/C	0.0488	2;2	40	1	41	0	60	12	0.0517	0	0	1	1	1.2	6	116	CTGCTTTGAATTAGCTACTT	CAGGGAGAGTGGTGGGGATT	M:1-367809	SNV	1
ung11_176_1_Young	M	M	322180	322180	T	C	123	6	70	42	3	3	T/C	0.0488	2;2	38	1	38.8	1	60	12	0.0566	0	0	8	1	1.7	6	106	TTTATTTGACCCCTTTCCCT	TTTTTTGAGAGCAAGCGCCT	M:1-367809	SNV	1
ung11_198_2_Mature	M	M	24196	24196	A	G	164	8	75	81	4	4	A/G	0.0488	2;2	43	1	40	1	60	16	0.0497	0	0	2	1	2	8	161	GCGCCATTTCCACTTTTGCG	ACAAAAGATCCAAAGAATCA	M:1-367809	SNV	1
ung11_198_2_Mature	M	M	222082	222082	T	C	123	6	58	59	3	3	T/C	0.0488	2;2	13.5	1	41	0	60	12	0.0504	0	0	2	1	1.2	6	119	AAGGGATGCAGTCTCTCTCT	GGCCTTTGGAGAGGAGAAGG	M:1-367809	SNV	1
ung_MTP-A3G	M	M	139434	139434	G	A	164	8	82	74	4	4	G/A	0.0488	2;2	35.1	1	38.8	1	60	16	0.051	0	0	3	1	1.5	8	157	CCCGTTGACAGGAAGATGGA	GGTTGTTCTCGTACTCGCTT	M:1-367809	SNV	1
Col-0_MTP-A3G_2_Mature	M	M	122250	122250	T	C	144	7	71	66	4	3	T/C	0.0486	2;2	51.6	1	41	0	60	14	0.0507	0	0	4	1	1.9	7	138	ACTGGAAAGAGAATCCTCTT	TATACTTAATTATCGATCAA	M:1-367809	SNV	1
ung_MTP-A3G_1_Mature	M	M	19489	19489	A	G	144	7	77	58	4	3	A/G	0.0486	2;2	53.1	1	39	1	60	14	0.0496	0	0	2	1	1	7	141	TTCGTTGACAAAACCGCCGT	GGAATGGGGACCATTCAATA	M:1-367809	SNV	1
ung_MTP-A3G_1_Mature	M	M	318565	318565	G	A	144	7	55	82	3	4	G/A	0.0486	2;2	38.4	1	39.9	1	60	14	0.05	0	2	3	1	2.9	7	140	GAGAAAAGATCGGGATAGCT	GGATGACCTATTTCAAGATC	M:1-367809	SNV	1
ung_MTP-A3G_1_Mature	M	M	116719	116719	T	C	144	7	71	66	4	3	T/C	0.0486	2;2	23	1	41	0	60	14	0.0504	0	1	2	2	1.9	7	139	TTATATAATTGAATAAATTC	CAGGAAAAGAGAAACAGTGG	M:1-367809	SNV	1
Col-0_MTP-A3G_1_Young	M	M	31391	31391	T	C	206	10	111	85	5	5	T/C	0.0485	2;2	37	1	32.2	1	60	4	0.0408	0	0	5	1	2.2	8	196	TCTATCTCTTTTTGGTCTTT	TCATCGCGGTGGGAATATCT	M:1-367809	SNV	1
Col-0_MTP-A3G_2_Mature	M	M	316987	316987	A	G	165	8	61	96	4	4	A/G	0.0485	2;2	17.5	1	39.9	1	60	16	0.0519	0	0	1	1	1.1	8	154	CGCTCTGCTGGATGCGTCGG	TCCCGTATAACAAGCGAGCT	M:1-367809	SNV	1
ung10_198	M	M	293340	293340	T	C	165	8	64	93	3	5	T/C	0.0485	2;2	20.4	1	35.2	1	54.6	7	0.0464	0	0	2	1	2.6	7	151	GTTTTAGCCGTAACCCTTGT	GGAAGAGAATACCACGTAGG	M:1-367809	SNV	1
Col-0_MTP-A3G_1_Mature	M	M	339980	339980	G	A	124	6	54	64	3	3	G/A	0.0484	2;2	28	1	34	1	60	5	0.041	0	0	2	1	1	5	122	AGCCCTTGCTTCTTGGCTGT	GATAGGGCTTTGACTCTCTT	M:1-367809	SNV	1
Col-0_MTP-A3G_2_Mature	M	M	15089	15089	A	G	124	6	68	50	3	3	A/G	0.0484	2;2	29.5	1	39.5	1	60	12	0.0508	0	0	3	1	3	6	118	TTACAGATTCCCTTGGAGCA	AGGAGAGAGAATGCTAGCAA	M:1-367809	SNV	1
Col-0_MTP-A3G_2_Mature	M	M	343723	343723	C	T	124	6	62	56	3	3	C/T	0.0484	2;2	36.5	1	40.3	1	60	12	0.0488	0	0	1	1	1	6	123	CTATGACTCTCCAACAAGGA	TACCTACAAGGGCAACAAAC	M:1-367809	SNV	1
ung10_198	M	M	26083	26083	T	C	124	6	64	53	3	3	T/C	0.0484	2;2	27.2	1	31	1	60	2	0.0392	0	0	2	1	1.7	4	102	TTGGCGCAGTTGGAAGTTGC	TGGGAGGATCTGTGCTGGTT	M:1-367809	SNV	1
ung11_163_2_Mature	M	M	330667	330667	A	G	124	6	72	46	3	3	A/G	0.0484	2;2	39.7	1	39.5	1	60	12	0.0496	0	0	1	1	1.2	6	121	CACCCCCTTGAAATGGGTGC	TGTACATCACACCTCCTACG	M:1-367809	SNV	1
ung11_163_2_Mature	M	M	339398	339398	T	C	124	6	53	65	3	3	T/C	0.0484	2;2	42.5	1	40.3	1	60	12	0.0504	0	0	1	1	1	6	119	CAAAAGGGGTTAACTTTTTT	GACTAGTTGGACTGGTTCGC	M:1-367809	SNV	1
ung11_176_1_Mature	M	M	346302	346302	T	A	124	6	39	79	3	3	T/A	0.0484	2;2	34.5	1	40.3	1	60	12	0.0513	0	0	1	1	1.2	6	117	GTTCGCCTTTCTAAGCTAAG	CAAGTAATGGTGACCCGCCT	M:1-367809	SNV	1
ung11_176_1_Young	M	M	5116	5116	A	G	186	9	97	79	5	4	A/G	0.0484	2;2	29.3	1	37.4	1	60	8	0.0485	0	0	2	1	1.6	8	165	TCCTACCCCCCCCTGTTCTC	CCTTCATCTCTGCTGCCTCC	M:1-367809	SNV	1
ung11_198_2_Mature	M	M	223329	223329	A	G	124	6	55	63	3	3	A/G	0.0484	2;2	56.5	1	34.8	1	60	5	0.0439	0	1	1	1	1.3	5	114	TTGATTTGAATTAATGAGGA	CGAAGGCGCATGCAAGAGAA	M:1-367809	SNV	1
ung_MTP-A3G_1_Mature	M	M	158898	158898	G	A	124	6	59	59	3	3	G/A	0.0484	2;2	36	1	41	0	60	12	0.0488	0	0	3	1	2.8	6	123	CATCCAAAGGTCCTCAACCA	GGATAAATCGACAAATCTAG	M:1-367809	SNV	1
ung_MTP-A3G	M	M	34877	34877	C	T	124	6	60	58	3	3	C/T	0.0484	2;2	49.5	1	40.3	1	60	12	0.0508	0	0	3	1	2	6	118	AGCTCCTGTTCTGGCTCGGT	TTTAACCCATTTAAGGTTAG	M:1-367809	SNV	1
Col-0_MTP-A3G_1_Mature	M	M	80541	80541	A	G	145	7	64	74	4	3	A/G	0.0483	2;2	42.6	1	36.9	1	60	6	0.0429	0	0	1	1	1.9	6	140	TTCACTGGAAGAGGTAGCTA	GCCTGCCGAATCTTGGGAAT	M:1-367809	SNV	1
Col-0_MTP-A3G_2_Mature	M	M	73220	73220	G	A	145	7	78	60	3	4	G/A	0.0483	2;2	21.6	1	41	0	60	14	0.0493	0	0	3	1	1.3	7	142	ACGTCAGTTAGTCGACTAAA	GGATCCTTAGACCCGGACTC	M:1-367809	SNV	1
ung10_198	M	M	358642	358642	A	G	145	7	46	92	3	4	A/G	0.0483	2;2	59.7	1	32	1	60	6	0.05	0	1	2	2	2.4	6	120	AAATCTCGTTCCAAAAGAAG	GACAGACAAACCAGGCTTAT	M:1-367809	SNV	1
ung_MTP-A3G_1_Mature	M	M	245617	245617	C	T	145	7	75	63	4	3	C/T	0.0483	2;2	37.1	1	34.3	1	60	6	0.0441	0	0	1	1	1.3	6	136	AAGATTACTTAAACGGCTCC	ATTTGAGGGGAAGCTAGCTG	M:1-367809	SNV	1
Col-0_MTP-A3G_2_Mature	M	M	157540	157540	G	A	166	8	73	85	4	4	G/A	0.0482	2;2	12.8	1	36.4	1	60	7	0.0435	0	0	3	1	2.2	7	161	TCTTCTCTTTTACTATAGAT	GGAGTCTATATTCAGCATCT	M:1-367809	SNV	1
ung11_163_1_Mature	M	M	321068	321068	C	T	166	8	68	90	4	4	C/T	0.0482	2;2	52.5	1	41	0	60	16	0.05	0	0	2	1	1	8	160	CCTTCGCTATGTTAAAGGCA	CATCTTTCATGGGCTGTATA	M:1-367809	SNV	1
ung11_163_1_Mature	M	M	296733	296733	T	C	166	8	80	78	4	4	T/C	0.0482	2;2	35.2	1	35.8	1	60	7	0.0435	0	0	1	1	2.1	7	161	GGTTTCCTCTCTTTATGAAA	AGAACAGCAGCCAACCACCG	M:1-367809	SNV	1
ung_MTP-A3G_1_Mature	M	M	334775	334775	G	A	166	8	59	98	4	4	G/A	0.0482	2;2	36.8	1	40.5	1	60	16	0.0497	0	0	3	1	1	8	161	CCTTTCAAGGGATAGGTCCC	GGATTAGCAGCTTTGTGCTA	M:1-367809	SNV	1
ung11_176_1_Mature	M	M	140062	140062	A	G	208	10	107	91	5	5	A/G	0.0481	2;2	55.4	1	38.7	1	60	9	0.0466	0	1	2	2	2.3	9	193	ACGGAAAGCATAGTCAGAAG	GCTGAAACAATAGCCATGTC	M:1-367809	SNV	1
Col-0_MTP-A3G_1_Mature	M	M	339382	339382	A	G	125	6	57	61	3	3	A/G	0.048	2;2	25.5	1	40.3	1	60	12	0.0504	0	0	4	1	2.3	6	119	CTAAGCTTTGCTAAAGCAAA	GGGGTTAACTTTTTTTGACT	M:1-367809	SNV	1
Col-0_MTP-A3G_2_Mature	M	M	118051	118051	G	A	125	6	61	58	3	3	G/A	0.048	2;2	47.2	1	37.8	1	60	5	0.0417	0	0	2	1	2	5	120	CCCCATAGAACTTCTTGAGC	GAAACTCGGAACGGGGCGGA	M:1-367809	SNV	1
Col-0_MTP-A3G_2_Mature	M	M	163359	163359	T	C	125	6	49	70	3	3	T/C	0.048	2;2	41.2	1	41	0	60	12	0.0496	0	0	1	1	1.5	6	121	CTGGAATATTATTGTTTGGG	ACGACCGGACAACTACCGAT	M:1-367809	SNV	1
ung10_201	M	M	75804	75804	T	C	125	6	23	95	3	3	T/C	0.048	2;2	16.7	1	34.8	1	30.3	5	0.0459	0	0	1	1	1.3	5	109	CGAACCTTTACTTTCTCGGC	CACTTCCATGATAGTGCAGA	M:1-367809	SNV	1
ung11_163_1_Mature	M	M	345437	345437	A	G	125	6	57	60	3	3	A/G	0.048	2;2	52	1	41	0	60	12	0.0513	0	1	2	1	1	6	117	TGGACCGGTCCCCGGGGATG	AGTAAACTTGCTACTGATTG	M:1-367809	SNV	1
ung11_163_1_Mature	M	M	217054	217054	T	A	125	6	58	60	3	3	T/A	0.048	2;2	11.3	1	40.3	1	60	12	0.0504	0	1	2	1	1.7	6	119	TTTACGGTTCCTTTTCTTGC	TGACGGTACGCTTTTAACCA	M:1-367809	SNV	1
ung11_163_1_Mature	M	M	193546	193546	T	C	125	6	55	64	3	3	T/C	0.048	2;2	29.5	1	41	0	60	12	0.0492	0	0	3	1	1	6	122	AAAAAGGATAAAAATATCCC	TTCATTAAATAGGTAGCTCA	M:1-367809	SNV	1
ung11_163_1_Mature	M	M	111180	111180	T	G	125	6	65	53	3	3	T/G	0.048	2;2	21	1	41	0	60	12	0.0508	0	1	1	1	1	6	118	AGCCGCCCTTCAGGCTGGTC	ATCCAAACAAAAAGCAGAAA	M:1-367809	SNV	1
ung11_163_2_Young	M	M	101939	101939	A	G	271	13	141	117	6	7	A/G	0.048	2;2	62.3	1	39.9	1	60	26	0.0494	0	0	1	1	2.5	13	263	AGAATTGTCTCGAGATTGAC	GATTGACTTAGGGGAATTAG	M:1-367809	SNV	1
ung11_163_2_Young	M	M	249893	249893	T	C	125	6	57	62	3	3	T/C	0.048	2;2	55.3	1	36.2	1	60	5	0.0431	0	0	2	1	1.3	5	116	GTTATTTTCATCGACAATTA	TCACAAGGTTCTGTTGGATG	M:1-367809	SNV	1
ung11_176_1_Young	M	M	44607	44607	T	C	125	6	59	60	3	3	T/C	0.048	2;2	37.3	1	41	0	60	12	0.0484	0	1	1	1	1.7	6	124	TCTTTCATAGAATAACTCTT	CACATAAGAAAGTGGAGGCA	M:1-367809	SNV	1
ung11_198_2_Mature	M	M	33510	33510	T	C	125	6	61	58	3	3	T/C	0.048	2;2	27.5	1	37.2	1	60	5	0.0417	0	0	2	1	1.8	5	120	TTACGAATCAGACAGGGCAA	TCCTTACTTTCACTTAAGAA	M:1-367809	SNV	1
ung_MTP-A3G_1_Mature	M	M	128559	128559	A	G	125	6	39	80	3	3	A/G	0.048	2;2	53.5	1	39.5	1	60	12	0.0492	0	2	3	1	2.2	6	122	GTGTAGGCGAGCTAAACACA	ATCTTTCTTTTCATTTTATA	M:1-367809	SNV	1
ung_MTP-A3G_1_Mature	M	M	341911	341911	T	C	125	6	65	54	3	3	T/C	0.048	2;2	10.5	1	38.7	1	60	12	0.05	0	1	2	1	1.2	6	120	CACTTGAGAACTACTACGCA	TGGAAACGAAGCAGATAGTC	M:1-367809	SNV	1
ung_MTP-A3G	M	M	20372	20372	A	G	125	6	52	67	3	3	A/G	0.048	2;2	54.7	1	34.8	1	60	5	0.0424	0	0	4	1	1.3	5	118	ACGCTAGAAGACCACTGGAA	ACACCCGGAACCAGAGCATG	M:1-367809	SNV	1
ung_MTP-A3G	M	M	347742	347742	T	C	125	6	62	57	3	3	T/C	0.048	2;2	36.5	1	35.5	1	60	5	0.042	0	1	2	1	1.2	5	119	TGGAAGAGGAAAGGAATTAG	AACTAGGCCGTGACCCTCTA	M:1-367809	SNV	1
Col-0_MTP-A3G_2_Mature	M	M	280262	280262	T	A	167	8	89	70	5	3	T/A	0.0479	2;2	22.6	1	35.9	1	60	7	0.0452	0	1	2	2	1.9	7	155	GGCGTATATGAAGCACGTTT	CTCCGTCCCTACCTCCCCTG	M:1-367809	SNV	1
ung10_115	M	M	273383	273383	A	G	146	7	65	73	3	4	A/G	0.0479	2;2	52.6	1	41	0	32.7	14	0.0519	0	0	3	1	1.9	7	135	ACCAATGACCGGAGACCAGA	AGGGGAATAGAAGAGATAAG	M:1-367809	SNV	1
ung11_176_2_Mature	M	M	164271	164271	A	G	167	8	96	62	4	4	A/G	0.0479	2;2	39.5	1	40.5	1	60	16	0.0519	0	1	1	1	1.9	8	154	CTATTCACATCAGATTTTAG	CTTTCACCAATTAAAGGTGA	M:1-367809	SNV	1
ung11_198_2_Mature	M	M	171224	171224	A	G	188	9	71	106	4	5	A/G	0.0479	2;2	22.7	1	36.9	1	60	8	0.0449	0	0	1	1	1.1	8	178	TAACTTTGGAATGGTAACGA	GATCGAAGATCGAAATCCTT	M:1-367809	SNV	1
ung11_198_2_Mature	M	M	85111	85111	T	C	188	9	84	94	6	3	T/C	0.0479	2;2	47	1	35.8	1	60	8	0.0488	0	0	2	1	2.6	8	164	CAGGGAGCTGTAGCTAGAGC	CCTTATTAAGAACTCCCTTG	M:1-367809	SNV	1
ung_MTP-A3G_1_Mature	M	M	156904	156904	A	G	167	8	80	78	4	4	A/G	0.0479	2;2	51.5	1	38.1	1	60	16	0.0537	0	0	3	1	1.5	8	149	TCCTTTCAGTCGAGTTGCTA	AGCACCTCTCCTGCTTTCTA	M:1-367809	SNV	1
ung_MTP-A3G_1_Mature	M	M	273527	273527	G	A	146	7	55	84	3	4	G/A	0.0479	2;2	35.1	1	41	0	60	14	0.0504	0	0	3	1	2.6	7	139	CAACTAAGCTAAGGAGATTC	GGATGGGAACCCGCACTCTT	M:1-367809	SNV	1
Col_2_Young	M	M	249854	249854	T	C	168	8	68	92	3	5	T/C	0.0476	2;2	31.8	1	41	0	60	16	0.0485	0	0	1	1	1	8	165	CCCAGTTACCTCTCCTCTGT	CAAGGTTTGAAGTACTATGT	M:1-367809	SNV	1
Col-0_MTP-A3G_1_Mature	M	M	56445	56445	A	G	126	6	65	55	3	3	A/G	0.0476	2;2	22	1	30.7	1	60	2	0.0342	0	0	2	2	1.7	4	117	GTTGCCTTCCCCCGTTCGAG	GTCAGAATCCTAGCCAGGTG	M:1-367809	SNV	1
Col-0_MTP-A3G_1_Mature	M	M	279266	279266	T	C	126	6	52	68	3	3	T/C	0.0476	2;2	25	1	41	0	60	12	0.0484	0	1	2	1	2	6	124	TGGAAGGAGAGGTAGTTTAC	GGCTAGAGAGAGTCAGAAAG	M:1-367809	SNV	1
Col-0_MTP-A3G_2_Mature	M	M	176492	176492	A	G	126	6	48	72	3	3	A/G	0.0476	2;2	39	1	41	0	60	12	0.0492	0	0	1	1	1	6	122	TACTATCGAACACGCTCTCC	GCGCCAGGGAGACTAGAACC	M:1-367809	SNV	1
Col-0_MTP-A3G_2_Mature	M	M	344700	344700	A	G	126	6	52	68	3	3	A/G	0.0476	2;2	45.2	1	35.5	1	60	5	0.0424	0	1	2	1	1.7	5	118	AAAACAAAACTCCGGCTCGC	ATTCTTCCTAAGCGGGAAGA	M:1-367809	SNV	1
Col-0_MTP-A3G	M	M	128786	128786	A	G	189	9	88	92	4	5	A/G	0.0476	2;2	34.9	1	37.4	1	60	18	0.0517	0	1	1	1	1.4	9	174	AATAGTTGGCTGAAGATGAA	CATCTCCCTAGTTGCCTATT	M:1-367809	SNV	1
ung10_198	M	M	341850	341850	C	A	126	6	50	70	3	3	C/A	0.0476	2;2	32.5	1	35.8	1	60	5	0.0442	0	0	2	1	2.5	5	113	ATTTCAAAGAGTGAAAACAC	GGCAAGCTCAAAACACGGTA	M:1-367809	SNV	1
ung11_163_1_Mature	M	M	76749	76749	A	G	168	8	68	92	4	4	A/G	0.0476	2;2	20	1	38.8	1	60	16	0.0494	0	0	2	1	1	8	162	GACGGTTGGAGTCAAATAAG	GGAAGACAAGTTCTACTGAA	M:1-367809	SNV	1
ung11_163_1_Mature	M	M	203750	203750	C	T	126	6	66	54	3	3	C/T	0.0476	2;2	55.8	1	38.7	1	60	12	0.0484	0	1	1	1	1	6	124	AGACCAATATGGTCAAGGAA	GATTCCCGATCAATAACATG	M:1-367809	SNV	1
ung11_163_1_Mature	M	M	343853	343853	T	C	168	8	82	78	4	4	T/C	0.0476	2;2	32	1	37.4	1	60	7	0.0437	0	0	1	1	1.2	7	160	GGTATAGACTCAGGGAGTTT	GAGTCCGTGTCCGTTTCAGA	M:1-367809	SNV	1
ung11_163_2_Young	M	M	336852	336852	T	C	189	9	91	88	5	4	T/C	0.0476	2;2	47.4	1	34.6	1	60	3.5	0.04	0	3	3	1	1.3	7	175	CTTGCGTCTGTCTCTTCCGA	TTCTTATCCGCTTTGAGCTC	M:1-367809	SNV	1
ung11_176_1_Mature	M	M	190156	190156	A	T	126	6	49	71	3	3	A/T	0.0476	2;2	28.5	1	39.7	1	60	12	0.0504	0	0	1	1	1.8	6	119	CGCCTTACCAAGGAGCCGAC	GCTGATGGCTATGGCTGTTG	M:1-367809	SNV	1
ung11_176_1_Mature	M	M	164245	164245	T	C	147	7	75	64	3	4	T/C	0.0476	2;2	40	1	36.4	1	60	6	0.0426	0	0	5	1	2.1	6	141	GCCTATCTTTCTTCTTTCTT	TTCTTCTATTCACATCAGAT	M:1-367809	SNV	1
ung11_176_1_Young	M	M	240858	240858	A	G	168	8	85	75	5	3	A/G	0.0476	2;2	18.8	1	41	0	60	16	0.0519	0	0	1	1	2.5	8	154	GCGCTCCAGCTCACTCAAGA	TGGGACGGCAGTGGTCCGCC	M:1-367809	SNV	1
ung11_176_1_Young	M	M	245317	245317	T	C	168	8	78	82	5	3	T/C	0.0476	2;2	46.8	1	32.8	1	60	3	0.037	0	0	4	1	1.4	6	162	TAAAATTTTTGATTTGCCTT	TCCTAGTCGTCATGGGAAAG	M:1-367809	SNV	1
ung11_198_1_Mature	M	M	143703	143703	T	C	126	6	65	55	3	3	T/C	0.0476	2;2	18	1	36.2	1	60	5	0.041	0	0	5	1	1.2	5	122	ACGAAGCTTCGTCTTTCTTT	TCTTAAAATCCCAAATCCGC	M:1-367809	SNV	1
ung11_198_1_Young	M	M	288080	288080	A	G	126	6	56	64	3	3	A/G	0.0476	2;2	33.5	1	39.5	1	60	12	0.0504	0	0	2	1	1	6	119	CAATTTCTATCTATTTAGTG	TTAGTCTGCTAGTTTCTTTG	M:1-367809	SNV	1
ung11_198_2_Mature	M	M	121803	121803	A	G	168	8	68	90	5	3	A/G	0.0476	2;2	21.4	1	40.5	1	60	16	0.0497	0	0	2	1	1.8	8	161	AGGGGCCTCATCCCGGGGGC	AGCCGGGGCATCAGTACGCG	M:1-367809	SNV	1
ung11_198_2_Young	M	M	57073	57073	T	C	189	9	123	55	5	4	T/C	0.0476	2;2	57.3	1	37.8	1	60	8	0.0468	0	0	7	1	2.4	8	171	AGCACCTGAAAGATCTCGAT	TTTTTAATACAAGTACCCTT	M:1-367809	SNV	1
ung_MTP-A3G_1_Mature	M	M	287455	287455	A	T	126	6	50	70	3	3	A/T	0.0476	2;2	57.5	1	31.7	1	60	2	0.0357	0	0	3	1	3	4	112	GGGCAGTCCCCTCCCGTCCC	AACGGAAGAGGGGGAACCCT	M:1-367809	SNV	1
ung10_159	M	M	126534	126534	A	T	211	10	114	87	5	5	A/T	0.0474	2;2	27.7	1	31.7	1	60	4	0.0432	0	0	2	1	2	8	185	CTGATCCGCGATTACTAGCG	TTCCAACTTCATGTTCCCGA	M:1-367809	SNV	1
ung10_115	M	M	329713	329713	A	G	148	7	69	72	3	4	A/G	0.0473	2;2	45.9	1	35.7	1	35.7	6	0.0423	0	0	4	1	2.6	6	142	AAAGAAACAAGAAACAAGAA	ACATCTTTGATTACGATTAA	M:1-367809	SNV	1
ung11_163_1_Mature	M	M	28079	28079	T	C	169	8	69	91	5	3	T/C	0.0473	2;2	24	1	40.5	1	60	16	0.0513	0	0	2	1	1.6	8	156	TCCTGTAAACCCCCATGATG	GGTAAAGGGAGGATATTAGG	M:1-367809	SNV	1
ung11_163_2_Young	M	M	222160	222160	A	C	148	7	71	70	4	3	A/C	0.0473	2;2	31.6	1	36.3	1	60	6	0.0435	0	0	2	1	1.1	6	138	TCCTGCGCCCTTACTAGCAA	GGCGCTCTTAGACGAAGACA	M:1-367809	SNV	1
ung_MTP-A3G_1_Mature	M	M	255689	255689	G	A	169	8	91	69	4	4	G/A	0.0473	2;2	44.9	1	39.5	1	60	16	0.0485	0	0	2	1	1.6	8	165	ATGATAAGTGAAGGAATGCT	GATCTTTGCACGAATAAGCA	M:1-367809	SNV	1
ung11_163_2_Mature	M	M	72025	72025	C	T	127	6	65	56	3	3	C/T	0.0472	2;2	24	1	40.3	1	60	12	0.0492	0	1	1	1	3	6	122	CGTCGACACTCTCCTGACAT	AGTACCTCTGCTAAAAAAGA	M:1-367809	SNV	1
ung11_176_1_Mature	M	M	322296	322296	T	A	127	6	56	64	3	3	T/A	0.0472	2;2	37.5	1	41	0	60	12	0.05	0	0	2	1	1	6	120	TTGTTCGACCGGGAATCTCT	GGTGCGCTTCGATACTGTTA	M:1-367809	SNV	1
ung11_176_1_Young	M	M	270924	270924	T	A	127	6	60	61	3	3	T/A	0.0472	2;2	38.5	1	41	0	50	12	0.0508	0	0	1	1	1	6	118	TCTTATGTGAAAGAGGTGCT	GCTTTATGAGACTGAATGGA	M:1-367809	SNV	1
ung11_198_2_Mature	M	M	184668	184668	T	C	127	6	70	50	3	3	T/C	0.0472	2;2	56.7	1	40.3	1	60	12	0.0472	0	0	3	1	2.3	6	127	TCACTAGGAAGATCGGGATC	TTACAAAAGGCTTTATAAAG	M:1-367809	SNV	1
ung11_198_2_Mature	M	M	243929	243929	T	C	127	6	67	54	3	3	T/C	0.0472	2;2	23.5	1	41	0	60	12	0.05	0	1	1	1	1	6	120	CCTAGCCTCTGTCCGGCCGA	CATTCCGCTGGCATCTTGCA	M:1-367809	SNV	1
ung_MTP-A3G_1_Mature	M	M	205682	205682	A	G	127	6	59	62	3	3	A/G	0.0472	2;2	15.7	1	37.8	1	60	5	0.0407	0	0	2	3	1.5	5	123	AGAGGGAAACAATAAGAGGA	GAAGAGGGAACTATCGGTAG	M:1-367809	SNV	1
ung_MTP-A3G	M	M	360810	360810	C	T	127	6	71	50	3	3	C/T	0.0472	2;2	35	1	41	0	60	12	0.0488	0	0	3	1	1	6	123	TGACCAGGGGCGGGTCTTCC	TTTCATTACTTATTTCACGA	M:1-367809	SNV	1
ung_MTP-A3G	M	M	58828	58828	T	C	127	6	50	71	3	3	T/C	0.0472	2;2	28	1	40.3	1	60	12	0.048	0	1	4	1	1	6	125	CTGTGCCATAAGGGTAATTC	AAAAGCGGGACAGGGCCAAG	M:1-367809	SNV	1
ung_MTP-A3G	M	M	140548	140548	T	C	127	6	52	69	3	3	T/C	0.0472	2;2	19.5	1	36.3	1	60	12	0.0476	0	0	1	1	1	6	126	TGTTCTCGGATTCCTTTGCT	GTATATTGTCCGAAATCTCT	M:1-367809	SNV	1
Col_2_Mature	M	M	23174	23174	A	G	170	8	77	85	4	4	A/G	0.0471	2;2	54.6	1	34.5	1	60	3	0.0368	0	0	2	1	1.2	6	163	CATTTTTGCTAAAATAGTGA	GGAGATTCCAAAAGGGGTGG	M:1-367809	SNV	1
Col-0_MTP-A3G_2_Mature	M	M	80287	80287	G	A	170	8	74	86	4	4	G/A	0.0471	2;2	17.8	1	32.2	1	60	3	0.0441	0	1	3	1	1.5	6	136	AGGCCATGAATGAAGAAGTT	GGCCTTTCACCCTCTTTCTA	M:1-367809	SNV	1
ung10_176	M	M	142737	142737	G	T	297	14	151	132	6	8	G/T	0.0471	2;2	18.2	1	39.4	1	60	28	0.0484	0	1	2	1	2.9	14	289	GCTATTACGCTTTCTTCAAA	GATGGCTGCTTCCAAGCCCA	M:1-367809	SNV	1
ung10_198	M	M	137105	137105	T	C	191	9	75	105	5	4	T/C	0.0471	2;2	31	1	32.6	1	60	3.5	0.0455	0	0	4	1	2.9	7	154	CAACCAAGAAAGAGTGTTTC	CCCCTACTGAAGAAATGGAA	M:1-367809	SNV	1
ung_MTP-A3G_1_Mature	M	M	238731	238731	G	A	170	8	87	75	4	4	G/A	0.0471	2;2	40	1	41	0	60	16	0.0485	0	2	1	1	1.1	8	165	GATGGTATGTCGATGGGACC	CTTGGTCTTTATGAATCTAG	M:1-367809	SNV	1
ung_MTP-A3G	M	M	138226	138226	T	C	191	9	97	85	5	4	T/C	0.0471	2;2	49.6	1	37.3	1	60	8	0.0452	0	0	2	1	1	8	177	TCTCACTCTTTCTATGCCTC	TCCTTGTCGGCGTCCTTTGT	M:1-367809	SNV	1
ung11_198_2_Mature	M	M	246056	246056	A	G	149	7	84	56	3	4	A/G	0.047	2;2	55.4	1	36.9	1	60	6	0.0451	0	0	2	1	2.6	6	133	CCATCCCGTGTTTTACTTAC	TTCAAATTGAGTGCTTTTTT	M:1-367809	SNV	1
ung_MTP-A3G_1_Mature	M	M	6859	6859	A	G	149	7	77	65	3	4	A/G	0.047	2;2	41.7	1	36.9	1	60	6	0.0423	0	1	1	1	1.4	6	142	TTCCTCAGGTGTCAAATGTG	TGCTGTACCTGGTCGTTTAA	M:1-367809	SNV	1
ung_MTP-A3G_1_Young	M	M	21956	21956	T	C	149	7	84	56	3	4	T/C	0.047	2;2	30.7	1	39.7	1	60	14	0.05	0	0	2	4	1.4	7	140	ACATTTTCCTAAAAGAACAT	CATTCATTTCTTTCTTCCCC	M:1-367809	SNV	1
ung_MTP-A3G	M	M	355794	355794	C	T	149	7	70	71	4	3	C/T	0.047	2;2	20.7	1	35.7	1	60	6	0.0423	0	0	1	1	2.1	6	142	TCTCGTGGTTAACAGTCACC	ATCTATTCCTAGTTAGGGAT	M:1-367809	SNV	1
Col-0_MTP-A3G_1_Mature	M	M	323339	323339	T	C	128	6	59	63	3	3	T/C	0.0469	2;2	26.3	1	41	0	60	12	0.048	0	1	1	1	1.7	6	125	CTCGCTAATCCTTCTTCTTT	GATCAGCCTAGCATCTCCCT	M:1-367809	SNV	1
Col-0_MTP-A3G_2_Mature	M	M	171261	171261	C	T	128	6	55	67	3	3	C/T	0.0469	2;2	56	1	41	0	60	12	0.0492	0	0	1	1	1.5	6	122	CCTTCCTTCCATCGTCTGAT	TCCTCCTGAGACTTCTGAGC	M:1-367809	SNV	1
ung10_115	M	M	240447	240447	C	A	128	6	61	61	3	3	C/A	0.0469	2;2	39	1	38.2	1	47	12	0.0504	0	1	3	1	1.5	6	119	TTGGGTCAATAATGCGAATC	CTCTTTTTGTGCTACTTCTA	M:1-367809	SNV	1
ung11_163_1_Mature	M	M	293046	293046	A	G	128	6	62	60	3	3	A/G	0.0469	2;2	26.5	1	35.5	1	60	5	0.0407	0	0	1	1	1	5	123	ACGAATTCTTATCGCTTAGC	CAAGCGCTAACCCTGACAAG	M:1-367809	SNV	1
ung11_163_1_Mature	M	M	257440	257440	T	C	128	6	69	53	3	3	T/C	0.0469	2;2	42.5	1	33.8	1	60	5	0.0413	0	0	2	1	2.2	5	121	ACAATAACTTGTCTTCTCCA	TAATGTTATAACAAGAAGAA	M:1-367809	SNV	1
ung11_163_1_Mature	M	M	304416	304416	T	C	128	6	58	64	3	3	T/C	0.0469	2;2	18.5	1	40.3	1	60	12	0.0488	0	0	1	1	1	6	123	TAGATTGATTTACATTTACC	CGAGGATAGTCTTTCTTTTC	M:1-367809	SNV	1
ung11_163_2_Mature	M	M	129465	129465	T	A	128	6	57	65	3	3	T/A	0.0469	2;2	32.3	1	30.8	1	60	5	0.0413	0	0	3	1	2.8	5	121	AAACTTGTCTTATTGCTGCT	TGTCTTAGGATAACCACCCT	M:1-367809	SNV	1
ung11_163_2_Mature	M	M	182644	182644	T	C	128	6	60	62	3	3	T/C	0.0469	2;2	27.2	1	39.7	1	60	12	0.0496	0	0	1	1	2.2	6	121	CAACATCTCTCATAATGTGT	CTACGCTGTTGAAAGCTAAA	M:1-367809	SNV	1
ung11_163_2_Mature	M	M	326658	326658	T	C	128	6	58	64	3	3	T/C	0.0469	2;2	30.8	1	39	1	60	12	0.0504	0	0	3	1	1.3	6	119	AAGGATTCCAACCAAGGCCT	TCAACGAAGGGTTCCAAGCT	M:1-367809	SNV	1
ung11_163_2_Young	M	M	173265	173265	C	T	128	6	46	76	3	3	C/T	0.0469	2;2	33.5	1	41	0	60	12	0.0508	0	0	1	1	1	6	118	TCAATTCTGAAACAACAAAG	AGGGGAAGTGTGGAAACAAA	M:1-367809	SNV	1
ung11_176_1_Young	M	M	216404	216404	A	G	192	9	83	99	4	5	A/G	0.0469	2;2	46.1	1	38.9	1	60	8	0.044	0	0	3	1	2	8	182	AATGCCAGCGCAAAAATCGA	AGAGTCGTGCCGTTCAAAGT	M:1-367809	SNV	1
ung11_198_2_Mature	M	M	222286	222286	A	G	128	6	72	49	3	3	A/G	0.0469	2;2	49	1	41	0	60	12	0.05	0	0	1	1	1	6	120	CTTCCCGGGCAGGAAAGAGA	CGAAAAGAGGCCGCTGATGG	M:1-367809	SNV	1
ung_MTP-A3G_1_Mature	M	M	181751	181751	C	T	128	6	73	49	3	3	C/T	0.0469	2;2	56.5	1	41	0	60	12	0.0472	0	0	3	1	1	6	127	TCCCAGAATGGGCGTTATGG	AAAGAACAAGAAGAAAACCA	M:1-367809	SNV	1
ung_MTP-A3G_1_Mature	M	M	216503	216503	G	T	128	6	55	63	3	3	G/T	0.0469	2;2	66.5	1	39.5	1	60	12	0.048	0	0	2	1	1.5	6	125	AGACTTGTTCTCAAAATGAA	GAAAAGGTAAATCGACGGTT	M:1-367809	SNV	1
ung_MTP-A3G_1_Mature	M	M	26295	26295	T	A	128	6	68	54	3	3	T/A	0.0469	2;2	45.5	1	41	0	60	12	0.0496	0	1	3	1	1	6	121	GGCCGATTGATTGACCGAGA	GGGAATCAATGCCTAGTCAA	M:1-367809	SNV	1
ung_MTP-A3G	M	M	26085	26085	G	A	128	6	73	49	3	3	G/A	0.0469	2;2	54.3	1	35.5	1	60	5	0.0407	0	0	3	1	2.2	5	123	GGCGCAGTTGGAAGTTGCTT	GGAGGATCTGTGCTGGTTGG	M:1-367809	SNV	1
ung10_201	M	M	357781	357781	T	C	171	8	83	77	4	4	T/C	0.0468	2;2	38.5	1	39.4	1	60	16	0.0503	0	0	1	1	2.1	8	159	AATTTTTGTGATCTTTCCGA	GAAACCCGGATTTCTGTTCG	M:1-367809	SNV	1
ung10_203	M	M	141164	141164	A	G	171	8	104	59	3	5	A/G	0.0468	2;2	36.1	1	35.2	1	60	7	0.0467	0	0	1	1	2.8	7	150	CCAGGATGTGATGAGTCGAC	TCGAGGTGCCAAACGACTCC	M:1-367809	SNV	1
ung11_176_1_Mature	M	M	234749	234749	T	G	171	8	97	66	4	4	T/G	0.0468	2;2	31.6	1	39.9	1	60	16	0.0506	0	0	3	1	1.4	8	158	GTAACCACTCCCTTTGGTTG	GGGAAATTCCTGCCTTTCAA	M:1-367809	SNV	1
ung11_198_1_Mature	M	M	240677	240677	A	G	171	8	88	75	4	4	A/G	0.0468	2;2	43.8	1	33.9	1	60	3	0.0373	0	0	3	1	1.1	6	161	TATTATCAGAGAAAGGGGAA	GGGCTTTTTTCAGCTGGTGC	M:1-367809	SNV	1
ung_MTP-A3G_2_Mature	M	M	112075	112075	C	T	235	11	129	95	6	5	C/T	0.0468	2;2	14.9	1	33.9	1	60	4.5	0.0404	0	0	1	1	1.5	9	223	GACAGCCCCTGTTTTTATCC	ATAGTTCAAACATTTCTTTT	M:1-367809	SNV	1
Col-0_MTP-A3G_2_Mature	M	M	112833	112833	T	C	150	7	78	65	4	3	T/C	0.0467	2;2	39.4	1	41	0	60	14	0.049	0	0	2	3	1	7	143	TCCCGATCTCTTTCTTCTCC	GCTGCTCGCTTCGCTTCTTT	M:1-367809	SNV	1
ung10_159	M	M	340956	340956	A	G	214	10	106	96	5	5	A/G	0.0467	2;2	32.2	1	38	1	60	20	0.0543	0	0	1	1	1.7	10	184	TCCCCCCCATTTTGATTTCC	GTTGGAGTTTCTTTCCCCGG	M:1-367809	SNV	1
ung10_201	M	M	7309	7309	A	G	150	7	74	68	3	4	A/G	0.0467	2;2	37.6	1	37.1	1	60	6	0.0469	0	0	2	1	2	6	128	TAGGGATGAGACGCCCGCGC	AGGACCTCAATTCTCATTAG	M:1-367809	SNV	1
ung10_201	M	M	59937	59937	A	G	150	7	64	77	4	3	A/G	0.0467	2;2	49	1	35.7	1	60	6	0.0462	0	0	2	1	1.3	6	130	CTGCCTTGTTATCAAAAAGG	AGTTGTTGGGTAAAGCAAAC	M:1-367809	SNV	1
ung11_176_1_Mature	M	M	192172	192172	C	T	150	7	72	71	3	4	C/T	0.0467	2;2	28.4	1	31.6	1	60	6	0.0426	0	0	1	1	1.4	6	141	CATTGCTCACTAGCTCCTTT	GTCCCTTCCAACGCACCATC	M:1-367809	SNV	1
ung_MTP-A3G_1_Mature	M	M	210278	210278	C	T	150	7	71	72	3	4	C/T	0.0467	2;2	45.4	1	34.3	1	60	6	0.0417	0	1	1	1	1.4	6	144	AGTATCACATCGTAGACCCC	GCCCAACTCTATCTTCCTTA	M:1-367809	SNV	1
ung_MTP-A3G_1_Mature	M	M	211722	211722	T	C	150	7	42	100	4	3	T/C	0.0467	2;2	20.9	1	36.9	1	60	6	0.0429	0	0	1	1	1.1	6	140	TATTGAGTGCAGCTGTGATA	GCGGCTACAGCTAGGCGATC	M:1-367809	SNV	1
ung11_163_2_Young	M	M	291401	291401	T	A	193	9	93	90	4	5	T/A	0.0466	2;2	41.7	1	39	1	60	18	0.0492	0	1	1	1	1.1	9	183	ATGTGGAATGAATCAGGAAA	AGCCCTTTGATTTATCAAAA	M:1-367809	SNV	1
Col_1_Mature	M	M	68713	68713	A	G	172	8	73	89	4	4	A/G	0.0465	2;2	23.6	1	37.4	1	58.2	7	0.047	0	0	1	1	1.2	7	149	CTAAGATCAAAGAAACTAGC	GACTAATCACTAAAAAGGCC	M:1-367809	SNV	1
Col_1_Mature	M	M	251094	251094	A	G	172	8	75	89	4	4	A/G	0.0465	2;2	49	1	41	0	60	16	0.0465	0	0	1	1	2.1	8	172	CTGGTTAGTGATGGGAAGCC	GTTGTTAGTCCCCTTAGCCC	M:1-367809	SNV	1
Col_2_Young	M	M	28485	28485	A	T	129	6	49	74	3	3	A/T	0.0465	2;2	44.5	1	37.8	1	60	5	0.041	0	0	1	1	2	5	122	AGATCGAAGACGCGACGCGC	TAGTTTCAAGTTCAAGAGCG	M:1-367809	SNV	1
Col-0_MTP-A3G_1_Mature	M	M	77475	77475	T	A	129	6	65	58	3	3	T/A	0.0465	2;2	59.8	1	41	0	60	12	0.0476	0	0	1	1	2	6	126	AAAGAAGATGATAATACCCA	ATCAGACAGTAGATACAGAT	M:1-367809	SNV	1
Col-0_MTP-A3G_1_Mature	M	M	175536	175536	T	C	129	6	60	63	3	3	T/C	0.0465	2;2	61.5	1	40.3	1	60	12	0.0465	0	1	2	1	1.5	6	129	AGAGGGGGCTTTTGGGATAA	TATGATACTGAGCCCAATGG	M:1-367809	SNV	1
Col-0_MTP-A3G_2_Mature	M	M	181762	181762	A	G	129	6	56	67	3	3	A/G	0.0465	2;2	48	1	34	1	60	5	0.0407	0	0	2	1	1.5	5	123	GCGTTATGGCAAAGAACAAG	AGAAAACCAAAGGAGAAATT	M:1-367809	SNV	1
Col-0_MTP-A3G_2_Mature	M	M	129749	129749	C	T	129	6	61	62	3	3	C/T	0.0465	2;2	51.3	1	40.3	1	52.7	12	0.0492	0	1	1	1	1.7	6	122	GTGGCTTGGTTAAGGGAACC	ACCGGAGCCGTAGCGAAAGG	M:1-367809	SNV	1
Col-0_MTP-A3G_2_Mature	M	M	79484	79484	T	C	129	6	66	57	3	3	T/C	0.0465	2;2	26	1	41	0	60	12	0.0488	0	2	2	1	1.2	6	123	TGGCTGATAAAGATGGACAG	AACGATTGCGTAATATAAAT	M:1-367809	SNV	1
ung10_159	M	M	218881	218881	T	C	129	6	79	42	3	3	T/C	0.0465	2;2	39.3	1	31.5	1	43.3	5	0.0481	0	1	3	2	1.5	5	104	CGCTGGTAAGGAGTCCTCTG	GTGTTATAATCTTTATTGGA	M:1-367809	SNV	1
ung11_163_2_Mature	M	M	67693	67693	T	C	129	6	62	61	3	3	T/C	0.0465	2;2	65.5	1	41	0	60	12	0.048	0	0	1	1	1	6	125	CCGATCGTTTAGCCGCTCTT	CTAAGAGACGGGAATGTAAA	M:1-367809	SNV	1
ung11_163_2_Mature	M	M	325187	325187	T	C	129	6	72	51	3	3	T/C	0.0465	2;2	43	1	41	0	60	12	0.0476	0	0	2	1	1	6	126	CATTCCTATTATTTATAGGC	TCCAGTCTCCTCAGAAGTCC	M:1-367809	SNV	1
ung11_176_2_Young	M	M	272302	272302	A	G	258	12	141	105	7	5	A/G	0.0465	2;2	33.2	1	35	1	60	5	0.0395	0	0	1	1	2.4	10	253	TCAACTTGATTGGAGAAGTT	GCGAAAGAGTCTCGAGAGCA	M:1-367809	SNV	1
ung11_198_1_Mature	M	M	21133	21133	T	C	129	6	75	48	3	3	T/C	0.0465	2;2	69.7	1	38.2	1	60	12	0.0465	0	0	1	1	2	6	129	TTCGCTAAGGCTGCAATCTT	CTAAAGAAACAAGCGAGAAA	M:1-367809	SNV	1
ung11_198_1_Young	M	M	20994	20994	A	G	129	6	55	68	3	3	A/G	0.0465	2;2	54	1	41	0	60	12	0.0484	0	0	1	1	1	6	124	AGACCGAAAACCTATCTAAA	TGAAGCCTAGTTTAAGCTGT	M:1-367809	SNV	1
ung11_198_2_Mature	M	M	217123	217123	A	G	172	8	86	78	4	4	A/G	0.0465	2;2	46.1	1	33.8	1	60	3	0.0392	0	1	2	3	1.9	6	153	ACTATGAAAACAGGGCAAGA	GATGCAGACGACGGTACGCA	M:1-367809	SNV	1
ung11_198_2_Mature	M	M	117649	117649	T	C	172	8	80	84	4	4	T/C	0.0465	2;2	27.8	1	41	0	60	16	0.0497	0	1	2	1	1.4	8	161	TCAAAAGCTAGCGTTCCCAG	TCCGATACAAGACAACCAAG	M:1-367809	SNV	1
ung11_198_2_Mature	M	M	247069	247069	T	C	129	6	71	52	3	3	T/C	0.0465	2;2	55.8	1	38.8	1	59	12	0.0469	0	0	1	1	1.3	6	128	GATTAGCATTATGTCATTCC	ACAATTCCTACAAGTGATCC	M:1-367809	SNV	1
ung_MTP-A3G_1_Mature	M	M	365368	365368	A	C	129	6	68	55	3	3	A/C	0.0465	2;2	20.8	1	30.7	1	60	2	0.0325	0	0	2	1	2.5	4	123	ACCTTCTTTTTAATGATTGT	ACAGCTTTTATAGGATACGT	M:1-367809	SNV	1
ung_MTP-A3G	M	M	87847	87847	A	G	129	6	67	56	3	3	A/G	0.0465	2;2	53	1	41	0	47	12	0.0561	0	1	2	1	1	6	107	ATGCACACACCTAGAACAAC	CCTTGTCCCTTTCTCGGTTA	M:1-367809	SNV	1
ung_MTP-A3G	M	M	62242	62242	C	T	129	6	49	74	3	3	C/T	0.0465	2;2	45.5	1	41	0	60	12	0.048	0	0	1	1	1.5	6	125	AAGAAAACAAACTGTACTAG	ATGGCCTGAATGCCGAGTCT	M:1-367809	SNV	1
ung_MTP-A3G	M	M	344439	344439	C	T	129	6	63	60	3	3	C/T	0.0465	2;2	50.5	1	40.3	1	60	12	0.0476	0	2	2	2	1.3	6	126	AATTAATGAGTTTCTTCGCC	TCTTTCTTTGGATTCAACTG	M:1-367809	SNV	1
ung_MTP-A3G	M	M	105399	105399	T	C	129	6	47	74	3	3	T/C	0.0465	2;2	33	1	36.7	1	47.3	12	0.048	0	0	1	1	1.2	6	125	TAGAGTCATCTCGCGTAGAG	CATTTCTAAAAGTAATGTAG	M:1-367809	SNV	1
ung11_163_1_Mature	M	M	269477	269477	T	C	151	7	68	75	4	3	T/C	0.0464	2;2	52.1	1	41	0	60	14	0.0493	0	0	1	1	1	7	142	TTGGGCGAAAAATAGTCAAC	CTTACTTTGCTTGGGTAGGG	M:1-367809	SNV	1
ung11_163_2_Young	M	M	359975	359975	G	T	151	7	79	65	4	3	G/T	0.0464	2;2	49.3	1	33.7	1	60	6	0.0441	0	0	2	1	1.3	6	136	TTCTTTTTTTTTACTTGATT	GCAGGTGTACAACAACCTTA	M:1-367809	SNV	1
ung11_198_1_Mature	M	M	255190	255190	A	G	151	7	71	73	3	4	A/G	0.0464	2;2	32.3	1	36.3	1	60	6	0.0414	0	0	5	1	2	6	145	CATCTGTGCATAACAAAGAA	AAGCTTCACCGACTGCTATG	M:1-367809	SNV	1
ung_MTP-A3G_1_Mature	M	M	18050	18050	C	T	151	7	79	65	4	3	C/T	0.0464	2;2	58.7	1	36.3	1	60	6	0.0405	0	0	1	1	2	6	148	AAGAGTCAAGACCAGGCTCC	TAATGGAATGTTTAACCGAT	M:1-367809	SNV	1
ung_MTP-A3G	M	M	127786	127786	G	A	151	7	72	72	4	3	G/A	0.0464	2;2	50.7	1	36.9	1	60	6	0.0411	0	0	2	1	1.1	6	146	AGAGCTTTACAAGCGGCATT	CCTTTCTTCACTCACGCGAT	M:1-367809	SNV	1
Col_1_Mature	M	M	26005	26005	T	A	130	6	66	58	3	3	T/A	0.0462	2;2	23.5	1	41	0	60	12	0.0469	0	0	2	4	2	6	128	ACAGTATTTATTATTTTATT	AGGTAATTAGAAATATCGTA	M:1-367809	SNV	1
Col_2_Mature	M	M	222894	222894	A	T	130	6	80	43	3	3	A/T	0.0462	2;2	68	1	41	0	60	12	0.0472	0	0	2	1	2	6	127	TTCTTCCTGGATTAGTAGTG	AGGAAGAATTAGTGGTTGGT	M:1-367809	SNV	1
Col_2_Young	M	M	148259	148259	T	C	195	9	110	75	5	4	T/C	0.0462	2;2	28.4	1	36.9	1	60	8	0.0447	0	0	1	1	2.2	8	179	TTCACCACAGGAGCACTGCG	CTTTCCTTCCTATCTTGATG	M:1-367809	SNV	1
Col-0_MTP-A3G_1_Mature	M	M	324469	324469	A	G	130	6	59	65	3	3	A/G	0.0462	2;2	45.5	1	41	0	60	12	0.0484	0	1	1	1	1	6	124	GTACCTTCGTTCCTCTTCCG	GTGGTCGAGTAACTCAAGTT	M:1-367809	SNV	1
Col-0_MTP-A3G_2_Mature	M	M	145829	145829	G	A	173	8	94	71	4	4	G/A	0.0462	2;2	25.1	1	40	1	60	16	0.0468	0	0	3	1	1.2	8	171	CTTGCCTTTGAAGGTTGATT	GGTGAGTGTTTCGTGGCTGG	M:1-367809	SNV	1
Col-0_MTP-A3G_2_Mature	M	M	327617	327617	G	A	130	6	72	52	3	3	G/A	0.0462	2;2	37.5	1	41	0	60	12	0.0469	0	1	2	1	1.5	6	128	AGCGCATCGTCAAGCTTGGT	GACCAATCCTTTCTTGTTTT	M:1-367809	SNV	1
Col-0_MTP-A3G_2_Mature	M	M	358132	358132	T	C	130	6	60	63	3	3	T/C	0.0462	2;2	39.3	1	41	0	60	12	0.0484	0	0	1	1	1.7	6	124	TGCCTTAACCATCCCATTAG	CTTCCTTCCCCTTCTTCCGC	M:1-367809	SNV	1
ung10_203	M	M	11069	11069	A	G	130	6	48	74	3	3	A/G	0.0462	2;2	34.5	1	36.5	1	60	12	0.055	0	0	4	1	2.8	6	109	GAGCCAGTTGGAGAGCCCAT	AAATGGAAGTGCTTCTGTCT	M:1-367809	SNV	1
ung11_163_1_Mature	M	M	302277	302277	A	G	173	8	78	87	4	4	A/G	0.0462	2;2	11.1	1	39.5	1	60	16	0.0488	0	0	1	1	2.4	8	164	AACCTAAATCTAGGAAATAC	GCTGGGTGTGCTCATGTTGG	M:1-367809	SNV	1
ung11_163_2_Mature	M	M	111580	111580	A	G	130	6	64	60	3	3	A/G	0.0462	2;2	34.3	1	38.7	1	60	12	0.0465	0	0	2	1	1.3	6	129	AATACAAAGCATCTGTTTGT	GGTAAACAGGTCAAGCACTA	M:1-367809	SNV	1
ung11_163_2_Young	M	M	158880	158880	T	C	173	8	78	86	4	4	T/C	0.0462	2;2	43.9	1	38.1	1	60	16	0.0497	0	0	2	1	1.2	8	161	TGGCATCTAGAAAACTGGCA	CCAAAGGTCCTCAACCAGGG	M:1-367809	SNV	1
ung11_198_1_Mature	M	M	4151	4151	T	C	130	6	71	53	3	3	T/C	0.0462	2;2	27.7	1	40.3	1	44.3	12	0.0476	0	0	2	1	1.3	6	126	TGGGTAAAATAAATCTCTGC	TCGTTGCCAATTACCGTCCT	M:1-367809	SNV	1
ung11_198_2_Mature	M	M	158855	158855	A	T	130	6	61	63	3	3	A/T	0.0462	2;2	44	1	41	0	60	12	0.0484	0	0	4	1	1.5	6	124	AAGGCTGACCCTTCTTATAG	AAACTGGCATCTAGAAAACT	M:1-367809	SNV	1
ung11_198_2_Mature	M	M	28286	28286	T	C	130	6	65	59	3	3	T/C	0.0462	2;2	57.7	1	39.5	1	60	12	0.05	0	1	1	1	1.2	6	120	CTTGGGTAGATAATCGATCG	CTTTCATTTTGATAGTGAGT	M:1-367809	SNV	1
ung11_198_2_Mature	M	M	232044	232044	T	C	130	6	63	61	3	3	T/C	0.0462	2;2	16	1	39	1	60	12	0.05	0	0	2	1	1	6	120	AATCGTGGGTGCCGTAGAGC	TCTCATAGAAATACAAAAAC	M:1-367809	SNV	1
ung_MTP-A3G_1_Mature	M	M	268030	268030	T	A	130	6	66	58	3	3	T/A	0.0462	2;2	40	1	40.3	1	60	12	0.0513	0	0	3	1	1	6	117	CAACAAAGAAAGATAGGTGC	TTAGCAACTCGACCAAGAGG	M:1-367809	SNV	1
ung_MTP-A3G_1_Mature	M	M	37404	37404	T	C	130	6	63	61	3	3	T/C	0.0462	2;2	52.5	1	39	1	60	12	0.0484	0	0	4	1	1	6	124	TCGAATGTCAAAGAAGGTCC	TTTCTATCATCTGAGCTTTC	M:1-367809	SNV	1
ung_MTP-A3G_1_Mature	M	M	122929	122929	T	C	195	9	127	59	5	4	T/C	0.0462	2;2	34.2	1	37.8	1	60	8	0.0435	0	0	1	1	1.7	8	184	TCCTTCTTTGTGCCTTCATT	GCTTTCTTTTGTTTGACTGT	M:1-367809	SNV	1
ung_MTP-A3G_1_Mature	M	M	292738	292738	T	C	173	8	76	89	4	4	T/C	0.0462	2;2	49.5	1	40	1	60	16	0.05	0	0	5	1	2.5	8	160	TCGTCCACTCGGAAAGCTTT	TCTCATCATAGGGGGACGGA	M:1-367809	SNV	1
ung_MTP-A3G	M	M	341110	341110	G	A	130	6	74	50	3	3	G/A	0.0462	2;2	52.8	1	38.7	1	60	12	0.0469	0	0	3	1	1.7	6	128	AGTCCGTCATCTTTGTTAGA	GGAAAGCAAGACGCAACAGA	M:1-367809	SNV	1
Col_1_Mature	M	M	223850	223850	T	C	152	7	62	83	4	3	T/C	0.0461	2;2	28.6	1	33.9	1	60	6	0.0469	0	0	3	1	2.3	6	128	CAATCTGGAATCGAACGAGT	TGCTAATCTATATTATTTCA	M:1-367809	SNV	1
ung11_163_1_Mature	M	M	64364	64364	T	C	152	7	78	67	4	3	T/C	0.0461	2;2	19.3	1	33.1	1	60	6	0.0414	0	5	1	1	2.3	6	145	GGCGTTATCTAGTAAGCTTT	AGTCGGTCCTGATCGGTTAC	M:1-367809	SNV	1
ung_MTP-A3G_1_Mature	M	M	276295	276295	G	A	217	10	123	84	5	5	G/A	0.0461	2;2	42.7	1	39.7	1	60	20	0.0483	0	1	4	1	2.2	10	207	TGGCTAACTATTCTAGGAGT	GGGCTCTTCTTTGTATCGAG	M:1-367809	SNV	1
ung_MTP-A3G_1_Mature	M	M	5690	5690	T	C	152	7	71	74	4	3	T/C	0.0461	2;2	63.7	1	36.9	1	60	6	0.0426	0	0	1	1	2.3	6	141	GTAGGAAAGAGGAGTTGCCT	GCCTTACCACACCAACCACC	M:1-367809	SNV	1
ung_MTP-A3G_2_Mature	M	M	207658	207658	C	T	282	13	136	132	6	7	C/T	0.0461	2;2	46.6	1	36.5	1	60	5.5	0.041	0	0	1	1	1.6	11	268	AACACTTTGGGGTGAACACC	ATCCGAACGAGTAGAGTCAA	M:1-367809	SNV	1
Col_2_Mature	M	M	128554	128554	A	G	174	8	74	92	4	4	A/G	0.046	2;2	46.2	1	41	0	60	16	0.0479	0	0	2	2	1.5	8	167	GGCTTGTGTAGGCGAGCTAA	CACAAATCTTTCTTTTCATT	M:1-367809	SNV	1
ung10_159	M	M	32583	32583	T	C	174	8	69	95	5	3	T/C	0.046	2;2	11	1	35.1	1	60	7	0.0496	0	0	1	1	2.8	7	141	TCCCCCTTGGCCCCCTTTGG	CTGAAATAGCCGTACGCACT	M:1-367809	SNV	1
ung11_176_1_Young	M	M	41471	41471	T	C	174	8	71	95	4	4	T/C	0.046	2;2	43.8	1	40.5	1	60	16	0.0468	0	0	2	1	2.2	8	171	GACTTGACTCTTTAAAAAAT	CCGATCAACAACTTGGAGGG	M:1-367809	SNV	1
ung11_198_2_Mature	M	M	337487	337487	A	G	174	8	70	96	3	5	A/G	0.046	2;2	60.6	1	41	0	60	16	0.0476	0	0	2	1	1.5	8	168	AGAAGTCTCAGAAAGGGAGA	GGCACCTCCTTCTACAAGCA	M:1-367809	SNV	1
Col_2_Mature	M	M	347197	347197	T	C	218	10	126	82	5	5	T/C	0.0459	2;2	62.4	1	41	0	60	20	0.0478	0	0	4	1	2.4	10	209	GTCAGAAGCCTCCAGCGCCA	TTTCGTATCTTTCGCCAGCG	M:1-367809	SNV	1
ung11_163_2_Young	M	M	37393	37393	A	G	218	10	101	107	6	4	A/G	0.0459	2;2	42.3	1	41	0	60	20	0.0472	0	0	3	1	2.1	10	212	GCTTTCGACTCTCGAATGTC	AAGAAGGTCCTTTTCTATCA	M:1-367809	SNV	1
ung11_176_1_Mature	M	M	228115	228115	A	G	218	10	96	110	4	6	A/G	0.0459	2;2	39.6	1	39.7	1	60	20	0.0467	0	0	1	1	1.2	10	214	GAAAGAGAAGAGAAGGACCA	CGGCCAGTAAGTTCATCCTA	M:1-367809	SNV	1
Col_2_Young	M	M	226182	226182	A	G	153	7	79	66	4	3	A/G	0.0458	2;2	29.3	1	38.4	1	60	14	0.05	0	0	2	2	1.1	7	140	TACGGTTAGCTCTTGTTGTG	GAGGGATTCGGATTAGCTCA	M:1-367809	SNV	1
Col-0_MTP-A3G_1_Mature	M	M	153825	153825	A	T	131	6	61	63	3	3	A/T	0.0458	2;2	28	1	40.3	1	60	12	0.0472	0	0	1	1	1.7	6	127	CATATTCAAGTGCTGTTGGA	GTGTGATGTACGCAATGATT	M:1-367809	SNV	1
Col-0_MTP-A3G_2_Mature	M	M	152424	152424	A	G	131	6	61	63	3	3	A/G	0.0458	2;2	50	1	41	0	60	12	0.0484	0	0	2	1	2	6	124	TTATAGATTGCTATCACAAC	AGCGAGGAATCCTGAGGAAA	M:1-367809	SNV	1
Col-0_MTP-A3G_2_Mature	M	M	155691	155691	A	G	131	6	56	69	3	3	A/G	0.0458	2;2	25.7	1	40.3	1	60	12	0.0488	0	0	2	1	1.8	6	123	CCTTTTAAAAAGGAAGACAG	AGAGCTGGTAGGACGGACTG	M:1-367809	SNV	1
Col-0_MTP-A3G_2_Mature	M	M	276199	276199	A	G	153	7	89	57	3	4	A/G	0.0458	2;2	56.7	1	34.3	1	60	6	0.0403	0	0	2	1	1.4	6	149	AACTCTATGGTATAGCTATC	TTAACGGAGGAAATTATCCT	M:1-367809	SNV	1
Col-0_MTP-A3G_2_Mature	M	M	28217	28217	G	A	131	6	56	69	3	3	G/A	0.0458	2;2	32.5	1	36.5	1	60	5	0.04	0	1	2	1	2.7	5	125	ATGCCTTTGCAATGTTACTT	GTTCAACTCTATTTGTGACC	M:1-367809	SNV	1
Col-0_MTP-A3G_2_Mature	M	M	152493	152493	G	A	153	7	70	75	4	3	G/A	0.0458	2;2	40.3	1	36.9	1	60	6	0.0403	0	0	2	1	1.3	6	149	TGAGCTAAAGAAGAAGATAT	GAAAGACTGACCGCAAGATA	M:1-367809	SNV	1
ung11_163_1_Mature	M	M	340276	340276	G	T	131	6	64	60	3	3	G/T	0.0458	2;2	61.8	1	40.3	1	60	12	0.0472	0	3	2	3	2	6	127	CTATCGGCTTCTTATTAGTC	TCGTCTGACTCTTTTAGAGA	M:1-367809	SNV	1
ung11_163_2_Mature	M	M	177411	177411	G	A	131	6	55	70	3	3	G/A	0.0458	2;2	37.5	1	41	0	60	12	0.0469	0	0	3	1	1	6	128	TCACTAAATGAACCAAAACT	GGCCAACACAAGGCTCAGCT	M:1-367809	SNV	1
ung_MTP-A3G_1_Mature	M	M	85782	85782	T	C	153	7	83	63	4	3	T/C	0.0458	2;2	42.7	1	41	0	60	14	0.0464	0	0	2	1	1.1	7	151	CTTAGGACAGCCGGTCTCAC	TCACGCAGCATAGCGCCTTG	M:1-367809	SNV	1
ung_MTP-A3G_1_Mature	M	M	357793	357793	T	C	131	6	59	65	3	3	T/C	0.0458	2;2	31	1	40.3	1	60	12	0.0488	0	0	3	1	1.5	6	123	CTTTCCGATGAAACCCGGAT	TCTGTTCGGAAAGAAAGACT	M:1-367809	SNV	1
Col_1_Mature	M	M	68615	68615	A	G	175	8	74	93	4	4	A/G	0.0457	2;2	29.1	1	38.1	1	60	16	0.0506	0	0	2	1	1.8	8	158	TTCCGCAGCTCTAGGAGATA	TTCCATAATTCCATTTTTTA	M:1-367809	SNV	1
Col_1_Young	M	M	270828	270828	T	C	219	10	92	117	6	4	T/C	0.0457	2;2	35.3	1	36.7	1	57.1	9	0.0441	0	0	2	1	1.9	9	204	ATTTTCGGGGACTAGCCCGC	TCTTCATTAAAAAAGAGGGC	M:1-367809	SNV	1
ung10_203	M	M	63028	63028	A	T	175	8	98	69	4	4	A/T	0.0457	2;2	33.5	1	40.5	1	60	16	0.0494	0	1	1	1	2.5	8	162	CCCCTTAGAAAAGGGATTTC	GTTTGTCCCGTCCTGGAAGT	M:1-367809	SNV	1
ung11_198_2_Mature	M	M	246328	246328	A	T	197	9	92	96	4	5	A/T	0.0457	2;2	52.3	1	37.8	1	60	8	0.0426	0	0	2	2	1.3	8	188	CATCCACCCATGCATGGTAC	GAGTGTATTCATTGAATACT	M:1-367809	SNV	1
Col-0_MTP-A3G_2_Young	M	M	322057	322057	A	G	241	11	108	121	4	7	A/G	0.0456	2;2	39.4	1	33.2	1	60	2.667	0.0376	0	0	1	1	2.5	8	213	GTACTCTTCCTCTATCTATG	GCGAGACAGGCGTTCATCAT	M:1-367809	SNV	1
Col_1_Mature	M	M	340969	340969	T	C	198	9	97	92	5	4	T/C	0.0455	2;2	41.8	1	39.6	1	60	18	0.0476	0	4	3	1	1.8	9	189	GATTTCCAGTTGGAGTTTCT	TCCCCGGTATAACTATGACC	M:1-367809	SNV	1
Col-0_MTP-A3G_1_Mature	M	M	138335	138335	G	A	132	6	59	67	3	3	G/A	0.0455	2;2	40.5	1	31.7	1	60	5	0.0388	0	0	1	1	1.3	5	129	TTGGATCTTATTATCCCATA	TCATAAATCTGATTCTTCAC	M:1-367809	SNV	1
Col-0_MTP-A3G_2_Mature	M	M	77157	77157	A	G	176	8	72	95	4	4	A/G	0.0455	2;2	34	1	41	0	60	16	0.0491	0	0	1	1	2.5	8	163	TAGGTCTTTACATCAGATGG	CGTTCAAAATGAATTTCTTC	M:1-367809	SNV	1
Col-0_MTP-A3G_2_Mature	M	M	287430	287430	A	G	132	6	59	67	3	3	A/G	0.0455	2;2	30	1	38.8	1	60	12	0.05	0	2	3	1	1.5	6	120	AAGAGGGGGAACCCTCGGTA	ATCAGGGCAGTCCCCTCCCG	M:1-367809	SNV	1
ung10_115	M	M	9022	9022	T	C	154	7	84	63	4	3	T/C	0.0455	2;2	47.3	1	31	1	60	2.5	0.0385	0	0	2	1	2.4	5	130	CCGAGAAGGGCGGATCTGAC	AATAAAAGCCATTGCCATTT	M:1-367809	SNV	1
ung10_198	M	M	363657	363657	T	C	132	6	53	70	3	3	T/C	0.0455	2;2	47.2	1	34.7	1	60	5	0.0442	0	1	1	1	1.5	5	113	GTCCTATCAGCTCAACCAGT	GCCGGTCTTGTTTGCGTAGT	M:1-367809	SNV	1
ung10_203	M	M	360376	360376	A	G	154	7	54	93	4	3	A/G	0.0455	2;2	24.1	1	33	1	54.9	6	0.0455	0	0	2	3	2.9	6	132	AACCCTGCAACTGATGAGAA	GAAGGCCCTATGGAGTAAAG	M:1-367809	SNV	1
ung10_203	M	M	19658	19658	T	A	132	6	57	67	3	3	T/A	0.0455	2;2	35.2	1	30.7	1	60	2	0.0357	0	1	1	1	1.8	4	112	ATGTACGTAGGGCCTTCCAT	CTGATTGGTATATCATAAAA	M:1-367809	SNV	1
ung11_163_2_Young	M	M	112786	112786	T	C	198	9	123	65	5	4	T/C	0.0455	2;2	35.4	1	34.7	1	60	3.5	0.0414	0	1	3	1	1	7	169	GTCACAACGCATTATGGAGG	CCCTTTTCAGCTGTAATTTA	M:1-367809	SNV	1
ung11_163_2_Young	M	M	235373	235373	T	C	176	8	83	85	4	4	T/C	0.0455	2;2	22.6	1	40.5	1	60	16	0.0473	0	0	1	1	1.2	8	169	GCAAGGGGAGCTCGCTCGAT	CGCAAATAGGTCCGACTCGT	M:1-367809	SNV	1
ung11_176_1_Mature	M	M	209624	209624	A	T	154	7	72	73	3	4	A/T	0.0455	2;2	59.6	1	33.7	1	60	6	0.0429	0	0	2	1	2.6	6	140	GTCGCCCCTCCAACAAGAAA	GGTATAAATATGGAAACTTC	M:1-367809	SNV	1
ung11_176_1_Mature	M	M	56699	56699	T	C	176	8	78	88	4	4	T/C	0.0455	2;2	35	1	36.4	1	60	7	0.0419	0	0	3	1	1.6	7	167	TGACTCTTTTTTCCCGGTTC	AAAGCCAATCACAGAGAAAT	M:1-367809	SNV	1
ung11_198_1_Mature	M	M	238049	238049	T	A	132	6	66	60	3	3	T/A	0.0455	2;2	47	1	40.3	1	60	12	0.0476	0	0	3	1	1	6	126	TGCAGCTTTCTAAAGATGAT	TGTTGGGAATGGCAGAAACA	M:1-367809	SNV	1
ung11_198_2_Young	M	M	255469	255469	A	G	220	10	106	104	5	5	A/G	0.0455	2;2	41.7	1	41	0	60	20	0.0488	0	0	1	1	1.1	10	205	TTTATTGAATGCCGGCCGGA	CTGACTGAATCTATCTTACC	M:1-367809	SNV	1
ung_MTP-A3G_1_Mature	M	M	314094	314094	A	G	176	8	85	83	4	4	A/G	0.0455	2;2	42.5	1	40.5	1	60	16	0.0479	0	0	3	1	1.2	8	167	ACTTGACCATTTCCAATAGA	ACCCCAAATCCACGAGTTTC	M:1-367809	SNV	1
ung_MTP-A3G_1_Mature	M	M	133340	133340	T	C	176	8	85	83	3	5	T/C	0.0455	2;2	34.9	1	41	0	60	16	0.0476	0	1	3	1	1	8	168	GTGACCAGTTTAGCCACAGA	TTGGCAAACGGGTCGAGAAG	M:1-367809	SNV	1
ung_MTP-A3G_2_Mature	M	M	6478	6478	C	T	242	11	111	120	5	6	C/T	0.0455	2;2	26.5	1	38.4	1	52.7	10	0.0426	0	0	1	1	2.5	10	235	CTATAAAAAAAATGCAATCC	GCAAAGGATTGTTCATGGAA	M:1-367809	SNV	1
ung_MTP-A3G	M	M	58145	58145	C	T	132	6	55	71	3	3	C/T	0.0455	2;2	39.5	1	34.7	1	60	5	0.0439	0	0	1	1	1.3	5	114	TTTGTCTCCCGCCATGCTCC	ACGGCCCGCTTACCGAGGAA	M:1-367809	SNV	1
ung_MTP-A3G	M	M	111554	111554	T	C	132	6	53	73	3	3	T/C	0.0455	2;2	69	1	41	0	60	12	0.0484	0	0	1	1	1.3	6	124	TACTCCTATTCTTCTTTTCC	CTAATAATACAAAGCATCTG	M:1-367809	SNV	1
Col-0_MTP-A3G_2_Young	M	M	307220	307220	T	C	243	11	129	103	6	5	T/C	0.0453	2;2	43.5	1	36.7	1	60	10	0.0429	0	2	4	1	1.8	10	233	TATCCGTTTTGTACATTCTG	TTTGTTTCCCATCCCAGTCT	M:1-367809	SNV	1
Col_2_Young	M	M	60302	60302	A	G	177	8	100	68	4	4	A/G	0.0452	2;2	26	1	41	0	60	16	0.0465	0	2	1	1	1	8	172	CTCCTTTTCAATAGAAAGGA	TAGCCAAACCAACCCAGCTG	M:1-367809	SNV	1
Col-0_MTP-A3G_1_Mature	M	M	75408	75408	A	G	177	8	95	74	4	4	A/G	0.0452	2;2	46.9	1	40.5	1	60	16	0.0462	0	0	1	1	1.1	8	173	GAATGGGGCTTTCTAAGATA	GTTTTGACTTGCTTTGGCTT	M:1-367809	SNV	1
Col-0_MTP-A3G_1_Mature	M	M	295428	295428	T	C	155	7	79	68	4	3	T/C	0.0452	2;2	28.9	1	35.6	1	60	6	0.0405	0	0	3	1	2	6	148	GAGTGACTCTTTATATGGTG	TTAGCTGAGGGAAAGAAGGT	M:1-367809	SNV	1
Col-0_MTP-A3G_2_Mature	M	M	219619	219619	G	A	177	8	90	79	4	4	G/A	0.0452	2;2	35.1	1	38.9	1	60	16	0.046	0	1	3	1	2.1	8	174	ATGGAGATATTAACTCTTCC	GGAACCAGTAACACGTAAAC	M:1-367809	SNV	1
ung10_115	M	M	164379	164379	A	G	155	7	80	67	4	3	A/G	0.0452	2;2	32.7	1	33.1	1	50.7	6	0.0426	0	0	2	1	1.6	6	141	GTGGGGAGGAATAGTGCGGG	ATGGCGGTTCTCAGACAAGG	M:1-367809	SNV	1
ung10_115	M	M	24148	24148	T	C	155	7	89	58	4	3	T/C	0.0452	2;2	47.6	1	36.9	1	60	6	0.0429	0	1	3	1	2.7	6	140	TAAAGTGTGGAAAGATCTGA	TTCATCTAAGGAGTGGCGAT	M:1-367809	SNV	1
ung10_201	M	M	34038	34038	T	A	155	7	78	68	4	3	T/A	0.0452	2;2	22.4	1	34.4	1	60	2.5	0.0403	0	0	1	1	2.7	5	124	TGAAAACGCAAGAGTTGGTG	CGCACGTACTGATAACTCTA	M:1-367809	SNV	1
ung11_163_2_Young	M	M	116411	116411	T	C	177	8	88	80	5	3	T/C	0.0452	2;2	26.8	1	40	1	60	16	0.0476	0	0	3	1	1	8	168	GTATTTAGTAACTCTCGCGC	TTCCTGGAACGGGTTCCATA	M:1-367809	SNV	1
ung11_163_2_Young	M	M	178666	178666	T	C	177	8	74	95	5	3	T/C	0.0452	2;2	36.6	1	40.5	1	60	16	0.0462	0	0	3	1	1	8	173	TTCCTAAGAGCAAAAGAAGG	AAACGACAAATCACACTCCT	M:1-367809	SNV	1
ung11_176_1_Mature	M	M	317539	317539	A	G	177	8	83	86	4	4	A/G	0.0452	2;2	33.9	1	36.9	1	60	7	0.04	0	1	1	1	2.8	7	175	AAGCAAGACTTAGAAAGAAG	CAATAAGTAAGAGAACTACG	M:1-367809	SNV	1
ung11_176_1_Mature	M	M	82197	82197	A	T	177	8	73	96	4	4	A/T	0.0452	2;2	27.8	1	36.9	1	60	7	0.0407	0	0	2	3	1	7	172	CAAGAGGGAACGCCTAGACG	CGTTTTTATTCCTGGGCTGC	M:1-367809	SNV	1
ung11_198_1_Mature	M	M	256230	256230	A	G	155	7	69	79	4	3	A/G	0.0452	2;2	52	1	41	0	60	14	0.0486	0	1	3	3	1.4	7	144	AAAATAAATGCAAGAAGAAG	AGGACGACAACGGAATGGGA	M:1-367809	SNV	1
ung11_198_1_Young	M	M	207924	207924	T	C	177	8	91	77	4	4	T/C	0.0452	2;2	61.5	1	41	0	60	16	0.0476	0	0	3	1	1	8	168	GAAGGGGCCCAATCTCGTAT	TGATGGTTGGCGTGGCGATA	M:1-367809	SNV	1
ung11_198_2_Mature	M	M	28880	28880	C	A	155	7	77	71	4	3	C/A	0.0452	2;2	39.9	1	35	1	60	6	0.0397	0	0	1	1	2	6	151	TACCTTATCCGATCGTAGCT	ACTTTCTTTCTAGCAGCTTT	M:1-367809	SNV	1
Col-0_MTP-A3G_1_Mature	M	M	59038	59038	T	C	133	6	67	60	3	3	T/C	0.0451	2;2	52.3	1	41	0	60	12	0.0476	0	1	2	1	1	6	126	AGAGAGGGGCGCTGAAATCG	TCCTATTGGGTCGTGTGTGG	M:1-367809	SNV	1
Col-0_MTP-A3G_2_Mature	M	M	140007	140007	T	A	133	6	66	61	3	3	T/A	0.0451	2;2	29	1	34.2	1	60	5	0.0394	0	0	2	1	2.8	5	127	ACAAGAGCAGTTACGCCTTT	CCTAAAGCTCTTACTAAACC	M:1-367809	SNV	1
ung10_159	M	M	4337	4337	G	A	133	6	64	62	3	3	G/A	0.0451	2;2	37	1	35.2	1	60	5	0.0413	0	0	1	1	1.5	5	121	CCGAAACCGTACTTCTTCCC	CGAAAACTCGGAATTAGCTT	M:1-367809	SNV	1
ung10_198	M	M	23597	23597	A	G	133	6	54	71	3	3	A/G	0.0451	2;2	51.2	1	35.5	1	60	5	0.045	0	0	3	1	2.3	5	111	TGAGCGGACAATTCCGAAGA	ATGGTAAGATATGGGTAAGA	M:1-367809	SNV	1
ung10_201	M	M	367793	367793	T	C	133	6	44	82	3	3	T/C	0.0451	2;2	14.3	1	40.3	1	60	12	0.0469	0	1	3	1	1.7	6	128	GCATGAAGCTACAGATTATA	TTGCGGTCGTGAGAC	M:1-367809	SNV	1
ung11_163_1_Mature	M	M	166088	166088	T	C	133	6	62	65	3	3	T/C	0.0451	2;2	34.5	1	41	0	60	12	0.0465	0	0	1	1	1	6	129	GGAGATTCACGAAGAAGTAT	GCGCTATTTACCAGTGAGTG	M:1-367809	SNV	1
ung11_163_1_Mature	M	M	184141	184141	T	C	133	6	43	83	3	3	T/C	0.0451	2;2	21.5	1	41	0	60	12	0.0496	0	0	2	2	2	6	121	GCGCTCCAATGAACAAGAGT	CTCCGCCTTAGTATATTTAG	M:1-367809	SNV	1
ung11_163_2_Mature	M	M	284896	284896	A	G	133	6	66	61	3	3	A/G	0.0451	2;2	50	1	41	0	60	12	0.0476	0	0	1	1	1.7	6	126	CTAGATCAAGACCTAAGGAG	CTTCGAGCACACATCTTCCC	M:1-367809	SNV	1
ung11_163_2_Mature	M	M	156218	156218	T	C	133	6	61	66	3	3	T/C	0.0451	2;2	39.5	1	36.5	1	56.7	12	0.0462	0	0	2	1	1.5	6	130	GGGATTTGAGTGCTTTAGAC	AAGAAGTGAGATTAGATAGG	M:1-367809	SNV	1
ung11_176_1_Mature	M	M	149201	149201	A	G	133	6	67	60	3	3	A/G	0.0451	2;2	48	1	41	0	60	12	0.0455	0	1	3	1	1	6	132	AACTTCAAGCTAGGGAAGGA	AGCTAGTAACTGATACGCAA	M:1-367809	SNV	1
ung11_176_1_Young	M	M	7850	7850	T	C	133	6	75	51	3	3	T/C	0.0451	2;2	26	1	40.3	1	60	12	0.0465	0	0	1	1	1.3	6	129	GCTCTTCAAGACCTTCCTCC	GCTAATCCGGCCATTACCGA	M:1-367809	SNV	1
ung11_176_2_Mature	M	M	17599	17599	A	G	133	6	40	87	3	3	A/G	0.0451	2;2	13.8	1	37.8	1	60	5	0.0394	0	1	2	3	1.2	5	127	ATGTACGTGTATGAGATATT	TGTACCATCTTTCTAATATT	M:1-367809	SNV	1
ung_MTP-A3G_1_Mature	M	M	26280	26280	A	T	133	6	72	55	3	3	A/T	0.0451	2;2	71	1	38.8	1	60	12	0.0476	0	0	2	1	1.5	6	126	CAACAGTCCTAGGAGGGCCG	TTGATTGACCGAGATGGGAA	M:1-367809	SNV	1
ung_MTP-A3G_1_Mature	M	M	311075	311075	C	A	133	6	65	62	3	3	C/A	0.0451	2;2	34	1	39.5	1	60	12	0.0462	0	0	1	1	3	6	130	TTTACCAACAGCAACCAATC	GTAAGTAATTCTAGAGACTG	M:1-367809	SNV	1
ung_MTP-A3G_1_Mature	M	M	234945	234945	G	A	133	6	65	62	3	3	G/A	0.0451	2;2	30.2	1	40.3	1	60	12	0.0465	0	0	2	2	1.5	6	129	CAGCACACCCCCCGCTTCAA	CGCACCTCTGTATCGACTGA	M:1-367809	SNV	1
Col_2_Mature	M	M	149325	149325	T	C	200	9	75	116	5	4	T/C	0.045	2;2	26.6	1	38.1	1	60	18	0.0481	0	0	3	1	1	9	187	TTCTTGCTATTGAGCGGGCT	TCATAGGCCTTTGGTTTGGG	M:1-367809	SNV	1
ung11_198_2_Mature	M	M	314645	314645	A	G	222	10	96	115	5	5	A/G	0.045	2;2	40.1	1	40.1	1	60	20	0.0469	0	0	2	1	1.2	10	213	CTTCTCTTCTTTAATGGTTG	CCAGGCACTGAAGGTCGATC	M:1-367809	SNV	1
ung10_115	M	M	142854	142854	A	G	156	7	69	77	3	4	A/G	0.0449	2;2	44.4	1	33.7	1	60	6	0.0455	0	1	1	1	1.9	6	132	TGTTTCCCTCTCGACTTTGG	TCTTAGCACCCCAAAAGTCT	M:1-367809	SNV	1
ung_MTP-A3G	M	M	355096	355096	T	C	156	7	81	68	4	3	T/C	0.0449	2;2	26.7	1	41	0	60	14	0.0486	0	1	2	1	1.1	7	144	CTATAAGAGTCTATTTGGAG	TGTAGCTGTAGATCTCTTCT	M:1-367809	SNV	1
Col_1_Mature	M	M	278667	278667	A	G	223	10	118	95	5	5	A/G	0.0448	2;2	43	1	41	0	60	20	0.045	0	0	1	1	1.2	10	222	CCATCTTGGTATGGCCGAGC	TAAAAGATTTGAAAATCAAG	M:1-367809	SNV	1
Col-0_MTP-A3G_1_Mature	M	M	315621	315621	A	G	134	6	54	74	3	3	A/G	0.0448	2;2	15	1	40.3	1	60	12	0.0469	0	0	2	1	1	6	128	CCAGAAAACCCTCTATCTCC	AGCCCCTTTACTAGGTTGGG	M:1-367809	SNV	1
Col-0_MTP-A3G_1_Mature	M	M	320924	320924	G	C	134	6	67	61	3	3	G/C	0.0448	2;2	62	1	37.2	1	60	5	0.0407	0	0	1	1	1.5	5	123	TCCGGATCCTTCAGACTTTC	CAGCATTGTAGGTGCTCTCC	M:1-367809	SNV	1
Col-0_MTP-A3G_2_Mature	M	M	282680	282680	G	A	134	6	61	67	3	3	G/A	0.0448	2;2	33	1	34.7	1	60	5	0.0397	0	2	1	1	2.2	5	126	GGCTTTCAAGAGAGGGGAGC	AGCTACACATAGTGAAGCGA	M:1-367809	SNV	1
ung10_163	M	M	291935	291935	C	A	134	6	18	110	3	3	C/A	0.0448	2;2	20.5	1	34	1	42.5	5	0.0385	0	0	1	1	2.3	5	130	GACTTTTCCATGCTGTGTCT	AGGAACCTTTTCAATACGGT	M:1-367809	SNV	1
ung11_163_1_Mature	M	M	45801	45801	A	G	134	6	54	74	3	3	A/G	0.0448	2;2	27.3	1	41	0	60	12	0.0458	0	0	2	2	1.7	6	131	TTCTAAACTGCAGCACAAGC	CACCAGCGTGTATCAGGGGT	M:1-367809	SNV	1
ung11_163_1_Mature	M	M	161854	161854	T	C	134	6	58	70	3	3	T/C	0.0448	2;2	32.7	1	40.3	1	60	12	0.0458	0	4	3	1	1	6	131	GTTCAATCTTTTTTTAGCGG	TTCCCCAGAGATCTTTATCA	M:1-367809	SNV	1
ung11_163_1_Mature	M	M	320696	320696	T	C	134	6	64	64	3	3	T/C	0.0448	2;2	32.3	1	35.5	1	60	5	0.0382	0	0	3	1	1.8	5	131	TCTGCTCAATATGTTGATCT	TCAGCTCAGCTCCACCTTCT	M:1-367809	SNV	1
ung11_198_2_Mature	M	M	171726	171726	T	C	134	6	71	57	3	3	T/C	0.0448	2;2	46	1	41	0	60	12	0.0458	0	0	2	1	1.3	6	131	CAGGAGACAAATTATTCTTC	TGTCAACCTTCTTCTCTTAC	M:1-367809	SNV	1
ung_MTP-A3G_1_Mature	M	M	232572	232572	C	T	134	6	74	54	3	3	C/T	0.0448	2;2	34.5	1	35.5	1	60	5	0.0391	0	0	3	1	2	5	128	GTTGTCATTGTATACTCCCC	GGGTCGGAAGGCGGCGGGGG	M:1-367809	SNV	1
ung_MTP-A3G_1_Mature	M	M	132158	132158	T	C	134	6	51	77	3	3	T/C	0.0448	2;2	58.3	1	41	0	60	12	0.0455	0	0	1	1	1.7	6	132	TTAATGCCGACATCTCTTCT	GCATAGCTTGTCTCCATCCT	M:1-367809	SNV	1
ung_MTP-A3G_1_Young	M	M	224330	224330	T	C	223	10	103	109	5	5	T/C	0.0448	2;2	37.9	1	37.7	1	60	9	0.0429	0	0	2	1	1.5	9	210	GGGGTAGCTGTGAAACTAAC	GGAATACAATGAGACGTTGA	M:1-367809	SNV	1
ung_MTP-A3G_2_Mature	M	M	20114	20114	A	G	134	6	87	41	3	3	A/G	0.0448	2;2	46.2	1	41	0	34.7	12	0.0458	0	0	3	1	1.8	6	131	AACTCAGACTTTCGAGAACA	ATATTGTACCGGGAAGAAAA	M:1-367809	SNV	1
ung_MTP-A3G_2_Mature	M	M	345392	345392	A	T	223	10	115	98	5	5	A/T	0.0448	2;2	56	1	36.6	1	60	9	0.0425	0	0	2	1	1.7	9	212	GCGAATGAGGAATGTAAGAT	ACAGAGTCGTTTCCGCTCCT	M:1-367809	SNV	1
ung_MTP-A3G_2_Mature	M	M	223410	223410	T	C	223	10	118	94	5	5	T/C	0.0448	2;2	29.5	1	41	0	60	20	0.0493	0	0	1	1	1.2	10	203	TACTCCTAGGATTGACTGGG	GAGGTTCCCCCACCGTAGCA	M:1-367809	SNV	1
ung_MTP-A3G_2_Young	M	M	190782	190782	T	C	201	9	102	89	4	5	T/C	0.0448	2;2	45.9	1	41	0	60	18	0.0457	0	0	2	2	1.4	9	197	AGGGGACGGCCCTAATGTTG	GTTGGCAAAGCCAACTTCTT	M:1-367809	SNV	1
ung_MTP-A3G	M	M	133920	133920	C	T	201	9	77	111	5	4	C/T	0.0448	2;2	42.3	1	41	0	60	18	0.0479	0	1	2	1	1.3	9	188	TGGGCCCGCGTTGAAATACC	AACAAAAATCCAAAGATCAT	M:1-367809	SNV	1
Col_1_Mature	M	M	332342	332342	T	C	179	8	87	84	4	4	T/C	0.0447	2;2	25	1	41	0	45.8	16	0.0465	0	0	1	1	1	8	172	TAGCGTGCTCCCAGTCGTCA	GTAGAGCCAACTGGAGAGCA	M:1-367809	SNV	1
Col_2_Young	M	M	148973	148973	A	G	179	8	80	90	4	4	A/G	0.0447	2;2	42.5	1	34.8	1	60	7	0.0419	0	0	2	2	1.9	7	167	AATATGAGACATGAGGCTAG	GCCAAGAAGCTTCTCCGTGG	M:1-367809	SNV	1
ung11_198_2_Mature	M	M	187954	187954	T	C	179	8	94	77	5	3	T/C	0.0447	2;2	12.5	1	35	1	60	3	0.038	0	1	1	1	1.6	6	158	TCGAATGTCCCGTTGAAGGC	CTACTATTTCTTATTGTTGT	M:1-367809	SNV	1
Col-0_MTP-A3G_1_Young	M	M	237896	237896	A	G	224	10	83	131	5	5	A/G	0.0446	2;2	13.5	1	39.2	1	60	20	0.0469	0	0	1	1	1	10	213	AAACTCGTGTCGTTCTTATC	GTTTTGTGGACTAATTTCTA	M:1-367809	SNV	1
ung11_163_1_Mature	M	M	303014	303014	T	C	157	7	70	78	4	3	T/C	0.0446	2;2	33.1	1	36.3	1	60	6	0.0395	0	0	1	1	2.1	6	152	TAGCGAGCACTTTCTTTTGG	GAATATCCGGCGAATGAAAT	M:1-367809	SNV	1
ung11_176_2_Mature	M	M	358577	358577	A	G	157	7	79	71	3	4	A/G	0.0446	2;2	44.1	1	36.9	1	60	6	0.0392	0	0	1	1	2.1	6	153	CTGAAAGGGTACCGTAAGGA	GAATGAAAGCTAAACAACTT	M:1-367809	SNV	1
ung_MTP-A3G_1_Mature	M	M	98440	98440	A	G	157	7	78	72	3	4	A/G	0.0446	2;2	32.1	1	38.3	1	60	6	0.0397	0	0	1	1	1.7	6	151	GGATTGGATATAGATGGGGA	TCTATTGATCGTAGTAGTTC	M:1-367809	SNV	1
ung_MTP-A3G_1_Mature	M	M	32714	32714	G	A	157	7	81	68	3	4	G/A	0.0446	2;2	23.4	1	39.9	1	60	14	0.0461	0	0	3	1	1.4	7	152	GGCTAGCTCAATCGCAAATC	GGCATCCCCATGATATATTC	M:1-367809	SNV	1
Col_2_Young	M	M	244148	244148	A	G	135	6	52	77	3	3	A/G	0.0444	2;2	53.7	1	41	0	60	12	0.0484	0	0	1	1	2	6	124	CTTCATTCAGTGACTCCGCG	TCGCCCTCTGAACGATCAGA	M:1-367809	SNV	1
Col-0_MTP-A3G_1_Mature	M	M	267015	267015	C	T	135	6	60	69	3	3	C/T	0.0444	2;2	42.5	1	39.5	1	60	12	0.0458	0	0	1	1	2	6	131	AGGACTCTCCCTCCCTTCCC	GACTGATAAAATGGACTTAA	M:1-367809	SNV	1
Col-0_MTP-A3G_2_Mature	M	M	147775	147775	A	G	135	6	75	54	3	3	A/G	0.0444	2;2	49	1	35.7	1	60	12	0.0469	0	0	4	1	2.5	6	128	TCAATACCTTGCTTTACTGT	AAAGATCCTTACACAAAGTT	M:1-367809	SNV	1
Col-0_MTP-A3G_2_Mature	M	M	279086	279086	A	T	135	6	53	75	3	3	A/T	0.0444	2;2	18	1	41	0	60	12	0.0455	0	0	2	1	2	6	132	AGCTCGCCACCTTGCAGTGA	TTCCATGACAGGTTCATTAT	M:1-367809	SNV	1
Col-0_MTP-A3G_2_Mature	M	M	279080	279080	C	T	135	6	58	71	3	3	C/T	0.0444	2;2	24	1	40.3	1	60	12	0.0472	0	1	1	1	2	6	127	AGTAAAAGCTCGCCACCTTG	AGTGAATTCCATGACAGGTT	M:1-367809	SNV	1
Col-0_MTP-A3G_2_Mature	M	M	276998	276998	T	C	135	6	73	56	3	3	T/C	0.0444	2;2	53	1	40.3	1	60	12	0.0455	0	1	1	1	1	6	132	CCTTGGAAAGAAAAGATCTT	CACCCGGATTCCAGGAAAAT	M:1-367809	SNV	1
ung10_115	M	M	139046	139046	A	G	180	8	86	86	5	3	A/G	0.0444	2;2	41.9	1	32.1	1	56.4	3	0.0382	0	0	1	1	2.4	6	157	GGTACTAGTTCCCGGGTGCC	TGGAGAATTAATGCATCAAA	M:1-367809	SNV	1
ung10_115	M	M	223212	223212	T	G	135	6	62	65	3	3	T/G	0.0444	2;2	60	1	41	0	47	12	0.0541	0	0	1	1	1	6	111	GCTGGTAGCCGGTCTGCCGG	CGATAAGCAGCAGCTACAGG	M:1-367809	SNV	1
ung10_115	M	M	343460	343460	T	G	180	8	83	89	4	4	T/G	0.0444	2;2	10.5	1	30.9	1	60	1.667	0.0318	0	1	3	1	2.5	5	157	TAATTCAACAACTGAAGCCT	TACTGAGACGGATGGAAATG	M:1-367809	SNV	1
ung11_198_2_Mature	M	M	115785	115785	A	G	225	10	102	113	4	6	A/G	0.0444	2;2	24.1	1	40.6	1	60	20	0.0455	0	0	3	1	1.7	10	220	GTCACTAGAACGGACCACAC	AATAGGGGTAATCTATGCAT	M:1-367809	SNV	1
ung11_198_2_Mature	M	M	228041	228041	A	T	180	8	88	84	4	4	A/T	0.0444	2;2	38.2	1	33.4	1	60	3	0.0357	0	0	3	1	1.5	6	168	ACAGAATCAAGGGAGATATG	AAGAAATGAAAAGAAGATGT	M:1-367809	SNV	1
ung11_198_2_Mature	M	M	249787	249787	G	A	135	6	52	77	3	3	G/A	0.0444	2;2	11	1	41	0	60	12	0.0462	0	2	1	1	1	6	130	AAGGCTCGCTCTGTTCTCAA	CTTTACTTCCTTGAGAACGG	M:1-367809	SNV	1
ung11_198_2_Young	M	M	57001	57001	T	C	180	8	102	70	4	4	T/C	0.0444	2;2	23.5	1	41	0	60	16	0.0473	0	1	4	1	2	8	169	ATAGCCTAATTATTCACCTT	TCTAGGCATCCCTAGCCCAT	M:1-367809	SNV	1
ung_MTP-A3G_1_Mature	M	M	121340	121340	A	G	180	8	84	86	4	4	A/G	0.0444	2;2	59.5	1	36.5	1	60	7	0.0424	0	0	1	1	2.6	7	165	TCTGCTTGATCCAGTTGAAA	CTTTACTCCGACTTCACATC	M:1-367809	SNV	1
ung_MTP-A3G_1_Mature	M	M	278662	278662	C	T	135	6	64	65	3	3	C/T	0.0444	2;2	41	1	41	0	60	12	0.0488	0	1	1	1	2.2	6	123	CTTTCCCATCTTGGTATGGC	GAGCATAAAAGATTTGAAAA	M:1-367809	SNV	1
ung_MTP-A3G_2_Mature	M	M	125548	125548	G	A	225	10	112	102	5	5	G/A	0.0444	2;2	30	1	41	0	60	20	0.0461	0	0	2	1	1.1	10	217	GGATGTAAATCAAGTTGGCT	GTTAAAAAACATTGGTCCAG	M:1-367809	SNV	1
ung_MTP-A3G	M	M	140861	140861	A	G	135	6	61	68	3	3	A/G	0.0444	2;2	22	1	39.7	1	60	12	0.0448	0	0	1	1	1.5	6	134	TTCCACCTCTCGCCTATCGA	GTTCTGTTCTAAAACCTGTT	M:1-367809	SNV	1
ung_MTP-A3G	M	M	24357	24357	T	C	135	6	64	65	3	3	T/C	0.0444	2;2	44	1	41	0	60	12	0.0455	0	0	2	1	1	6	132	ACTTAAGCGATCTGCACAGC	TCCTTTCAAATGCGAGTCGT	M:1-367809	SNV	1
Col_1_Mature	M	M	80110	80110	T	C	271	12	109	149	6	6	T/C	0.0443	2;2	36.2	1	40.3	1	60	24	0.0463	0	0	2	1	1.2	12	259	TTTCATCCAGAAAGCCGGCC	TCCTCATACTCCTCCCTTCA	M:1-367809	SNV	1
Col_2_Young	M	M	25793	25793	A	G	158	7	74	76	3	4	A/G	0.0443	2;2	40.1	1	33.6	1	60	6	0.0405	0	0	2	1	2.3	6	148	TGAGAAATAGGAAGATAAGC	CCATCTCCAACCATACTTCT	M:1-367809	SNV	1
Col_2_Young	M	M	336111	336111	A	G	203	9	86	107	4	5	A/G	0.0443	2;2	59.3	1	37.8	1	60	8	0.043	0	1	1	1	2.7	8	186	AAGATGGGTCGCAGCCTGGC	CTCTCAGTCCCAGAACTAAC	M:1-367809	SNV	1
Col-0_MTP-A3G_2_Mature	M	M	165138	165138	A	G	158	7	80	71	4	3	A/G	0.0443	2;2	38.7	1	40.4	1	60	14	0.0455	0	0	2	1	1	7	154	TATAAAGCACAGGCTGAAAC	GGTGGAATCAAAGGGCATTA	M:1-367809	SNV	1
ung11_163_1_Mature	M	M	302240	302240	A	G	158	7	78	71	4	3	A/G	0.0443	2;2	38.4	1	41	0	60	14	0.0458	0	0	2	1	2.7	7	153	AAGCGTAGTAGCGCTGCTAT	CCGAGAAAAGTAATCAAACC	M:1-367809	SNV	1
ung11_176_1_Mature	M	M	211262	211262	A	G	158	7	81	70	4	3	A/G	0.0443	2;2	41.3	1	39.1	1	60	14	0.0452	0	0	2	1	1.3	7	155	CAAAGCCCCCCCTACTTAAG	TTCCATTCATAAGGATAATT	M:1-367809	SNV	1
ung11_176_2_Mature	M	M	32286	32286	A	G	158	7	85	66	4	3	A/G	0.0443	2;2	59.7	1	37.7	1	60	14	0.0461	0	0	1	1	1.3	7	152	CAAGCCCTTACATAATAGTC	GTGGGAAATCGGTAGCCTTT	M:1-367809	SNV	1
ung11_198_1_Mature	M	M	97585	97585	A	G	203	9	94	100	5	4	A/G	0.0443	2;2	36.2	1	37.8	1	60	8	0.0421	0	0	1	1	1	8	190	TTTTGCACTTGACTGGGTGG	CAGTTGACCGGAAGAGAACT	M:1-367809	SNV	1
ung_MTP-A3G_1_Mature	M	M	143150	143150	G	A	158	7	74	77	4	3	G/A	0.0443	2;2	51.1	1	39.1	1	60	14	0.0461	0	0	3	1	2	7	152	TGGCTAGATCGATCGGTTTC	GGTCAAATAGGAAGAACTAG	M:1-367809	SNV	1
ung_MTP-A3G_1_Mature	M	M	120854	120854	T	C	158	7	77	74	4	3	T/C	0.0443	2;2	45.4	1	34.1	1	60	2.5	0.034	0	2	1	1	1.6	5	147	GTAGATCATACAGTTCAAAC	CAAACAACAAAGACATTCTA	M:1-367809	SNV	1
Col_2_Mature	M	M	268442	268442	A	G	226	10	82	134	5	5	A/G	0.0442	2;2	34.7	1	34.8	1	60	4	0.037	0	1	1	1	2	8	216	GAACCGATCAAAGCATCGGA	GAATAGGATTCTAGATGACC	M:1-367809	SNV	1
Col_2_Mature	M	M	358468	358468	A	T	181	8	84	89	4	4	A/T	0.0442	2;2	62.5	1	40.5	1	60	16	0.0455	0	1	2	2	1	8	176	GAACACAGTTCAATAACAGC	TATTCCCAGTGAAGTAAGAA	M:1-367809	SNV	1
Col-0_MTP-A3G_2_Young	M	M	11066	11066	C	T	181	8	80	93	4	4	C/T	0.0442	2;2	42.8	1	37	1	60	16	0.0471	0	0	1	1	1.5	8	170	TTTGAGCCAGTTGGAGAGCC	ATAAAATGGAAGTGCTTCTG	M:1-367809	SNV	1
ung11_176_1_Mature	M	M	58920	58920	C	T	226	10	122	94	5	5	C/T	0.0442	2;2	8.8	1	39.7	1	60	20	0.0457	0	1	3	1	1.4	10	219	CGGGATATAAACCAGGGCAA	AAATGTCGAGCATACAACGA	M:1-367809	SNV	1
ung_MTP-A3G_1_Mature	M	M	183883	183883	T	C	181	8	97	75	4	4	T/C	0.0442	2;2	51.4	1	39.9	1	60	16	0.0468	0	0	4	1	1.8	8	171	GAGTAATAAATACCTCTCCT	TTAGTCGAGTCATTTATACC	M:1-367809	SNV	1
Col_2_Mature	M	M	142571	142571	T	C	136	6	73	57	3	3	T/C	0.0441	2;2	17.8	1	40.3	1	57.5	12	0.0451	0	1	2	2	2.2	6	133	CAGCATTCTCACTTCTGATA	CTCCAGGTCTTGTCACCAAA	M:1-367809	SNV	1
Col-0_MTP-A3G_1_Mature	M	M	352909	352909	C	T	136	6	71	59	3	3	C/T	0.0441	2;2	55.5	1	38.2	1	60	12	0.0448	0	0	1	1	1	6	134	AAAGTTCCTCAGTCAACGAA	TATAGGTGGGAAAGGTCTGC	M:1-367809	SNV	1
Col-0_MTP-A3G_1_Mature	M	M	340487	340487	T	G	136	6	66	64	3	3	T/G	0.0441	2;2	36.5	1	40.3	1	60	12	0.0488	0	0	2	2	1.8	6	123	GATCAAAAAGCTGATCACTG	GAAGGCAGATTTATAGCCAT	M:1-367809	SNV	1
Col-0_MTP-A3G_2_Mature	M	M	215678	215678	G	A	136	6	58	72	3	3	G/A	0.0441	2;2	62.5	1	41	0	60	12	0.0448	0	0	3	1	1	6	134	GAACACCGTGATTTATGAGT	GGTAGGTGGGTTAGGCGCAC	M:1-367809	SNV	1
ung11_163_1_Mature	M	M	205905	205905	T	C	136	6	64	66	3	3	T/C	0.0441	2;2	39.3	1	39.5	1	60	12	0.0455	0	0	1	1	2	6	132	ACATATTCTGAAACCCTGAC	ATCTACTCAAGTCGAGGAGG	M:1-367809	SNV	1
ung11_176_2_Young	M	M	22348	22348	T	C	136	6	79	50	3	3	T/C	0.0441	2;2	38.7	1	41	0	60	12	0.0496	0	0	2	1	1.5	6	121	TGATAGAAAATGACGACTCC	TCAAAAAAACGAAGTTATTC	M:1-367809	SNV	1
ung11_198_1_Mature	M	M	20599	20599	G	T	136	6	81	47	3	3	G/T	0.0441	2;2	50.5	1	40.3	1	60	12	0.0455	0	0	2	1	1.5	6	132	GATCTGAGAAGTGCTAATTC	GTTCGGATAGACTTCAAAAA	M:1-367809	SNV	1
ung_MTP-A3G_1_Mature	M	M	41431	41431	A	G	136	6	72	57	3	3	A/G	0.0441	2;2	31	1	40.3	1	60	12	0.0458	0	1	2	1	1.3	6	131	CATAAGAGAAGAAGATTTTA	TTCCAGCTTAAATAAGTAAG	M:1-367809	SNV	1
ung_MTP-A3G_1_Mature	M	M	47515	47515	A	G	136	6	67	63	3	3	A/G	0.0441	2;2	54.5	1	41	0	60	12	0.0462	0	1	2	1	1	6	130	AACCTATGAGAGACGCTTCT	ATTCTTTTCTTTCTCCTGAC	M:1-367809	SNV	1
ung_MTP-A3G_1_Mature	M	M	42473	42473	C	T	136	6	69	61	3	3	C/T	0.0441	2;2	27.7	1	37.8	1	60	5	0.0391	0	3	1	1	2.3	5	128	GTCATATAGAGCGCTCCGCC	GCCCCAGCATATGTATAAAA	M:1-367809	SNV	1
ung_MTP-A3G_1_Mature	M	M	192752	192752	C	T	136	6	58	72	3	3	C/T	0.0441	2;2	45.5	1	31.3	1	60	2	0.0305	0	0	1	1	1.2	4	131	CAAAGCCGTGCTATCTAGCT	ATCTTTATGCAGGAAAGGGA	M:1-367809	SNV	1
ung_MTP-A3G_1_Mature	M	M	198472	198472	C	T	136	6	66	64	3	3	C/T	0.0441	2;2	40.7	1	39.5	1	60	12	0.0458	0	0	2	1	1.8	6	131	GATTGACTCTATTGGCTTAT	AATTTCTCACGGGCTGGGGA	M:1-367809	SNV	1
ung_MTP-A3G_1_Mature	M	M	282304	282304	G	A	136	6	62	68	3	3	G/A	0.0441	2;2	17.8	1	38.8	1	60	12	0.0455	0	3	3	1	2.2	6	132	GGAACAGAAGATGGGTTAAT	GGCTCTTAAGGCTTGGGATT	M:1-367809	SNV	1
ung_MTP-A3G_2_Mature	M	M	250676	250676	A	G	272	12	134	125	6	6	A/G	0.0441	2;2	39.3	1	41	0	60	24	0.0462	0	0	3	1	1.7	12	260	TAGCTCATTGCCAGAAAGCA	ACAGGAGCTCTTATTTAGAT	M:1-367809	SNV	1
ung_MTP-A3G	M	M	35844	35844	C	T	136	6	63	67	3	3	C/T	0.0441	2;2	22	1	41	0	60	12	0.0444	0	1	2	1	1	6	135	CGGGGCAAGGTAAGCTTTCT	TTATTGCACGCCTACCTTTC	M:1-367809	SNV	1
Col_1_Mature	M	M	207925	207925	T	A	182	8	83	90	4	4	T/A	0.044	2;2	21	1	37.8	1	60	16	0.0455	0	1	1	1	1	8	176	AAGGGGCCCAATCTCGTATT	GATGGTTGGCGTGGCGATAG	M:1-367809	SNV	1
Col_1_Young	M	M	127608	127608	T	C	182	8	89	85	4	4	T/C	0.044	2;2	42.4	1	35.1	1	60	7	0.0409	0	2	5	1	1.5	7	171	TCGAAAGCATTCCGCCACTT	TTGGCGACTTTCACTTTCAA	M:1-367809	SNV	1
Col_2_Young	M	M	287897	287897	A	G	182	8	82	92	3	5	A/G	0.044	2;2	52.9	1	40.5	1	60	16	0.0447	0	0	1	1	1.9	8	179	TTTTCTCGTTTACAAGAGAA	GTATTCCTCAAGAAAGGCGG	M:1-367809	SNV	1
ung10_198	M	M	340983	340983	T	C	182	8	100	73	4	4	T/C	0.044	2;2	58	1	37.6	1	60	16	0.0488	0	1	1	1	2.6	8	164	GTTTCTTTCCCCGGTATAAC	ATGACCGGCTATAAAGCAGT	M:1-367809	SNV	1
ung10_201	M	M	114220	114220	A	G	182	8	109	65	5	3	A/G	0.044	2;2	41.9	1	40.5	1	60	16	0.0449	0	0	2	2	2	8	178	TAAGGACTAGTAGAGGCAGT	GAGGTCCTTCACCATGAAGA	M:1-367809	SNV	1
ung11_176_2_Mature	M	M	126634	126634	A	G	182	8	81	91	4	4	A/G	0.044	2;2	38.2	1	39.9	1	60	16	0.0449	0	0	2	1	2	8	178	TGCTTCCCATTGTAATTGCC	TTGTAGCACGTGTGTGGCCC	M:1-367809	SNV	1
ung11_198_1_Mature	M	M	77850	77850	A	G	182	8	79	93	4	4	A/G	0.044	2;2	30.1	1	33.2	1	60	3	0.0355	0	0	1	1	1.1	6	169	CATAGAAACAGAAAGCCAAA	GTGGAATGATTGGATAAAAG	M:1-367809	SNV	1
ung11_198_1_Young	M	M	173066	173066	C	T	159	7	65	87	3	4	C/T	0.044	2;2	30.7	1	36.9	1	60	6	0.0408	0	0	2	5	1.4	6	147	GTTCAGGAGTGGATTCGATT	GATCCGATGAGAGAGATCAG	M:1-367809	SNV	1
ung_MTP-A3G_1_Mature	M	M	152768	152768	C	T	182	8	88	85	4	4	C/T	0.044	2;2	15.2	1	34.1	1	60	7	0.0414	0	2	2	2	2.6	7	169	TCGGTAACTGCTATCCTTCC	TCTCATCTCTCTCTTCTCCG	M:1-367809	SNV	1
ung_MTP-A3G_1_Mature	M	M	230802	230802	C	T	159	7	64	88	3	4	C/T	0.044	2;2	27.7	1	38.3	1	60	6	0.0408	0	0	1	1	2	6	147	TTCAGGGATGGATGTAGACC	ATCGGGCAGGGATAATCATT	M:1-367809	SNV	1
ung_MTP-A3G_1_Mature	M	M	348332	348332	G	A	159	7	66	86	4	3	G/A	0.044	2;2	37	1	38.4	1	60	14	0.0446	0	0	4	1	2.6	7	157	AGGAAGGCTAGAACGAGGAA	GGGCAGGTGTCGTCTTTTCT	M:1-367809	SNV	1
ung_MTP-A3G_1_Mature	M	M	358164	358164	G	A	182	8	86	88	4	4	G/A	0.044	2;2	40.5	1	39.5	1	60	16	0.046	0	0	4	1	2	8	174	TTCTTCCGCTTCTCAAGGAG	GGACTTTCTCTCCCAGGTAG	M:1-367809	SNV	1
ung_MTP-A3G_1_Mature	M	M	130459	130459	T	C	159	7	96	56	4	3	T/C	0.044	2;2	53.9	1	40.4	1	60	14	0.0443	0	1	2	2	1.1	7	158	TGCCTTAGTCAGGCTAACTA	ATGCGATGCGTCAAACATAA	M:1-367809	SNV	1
Col_2_Mature	M	M	291338	291338	A	G	228	10	118	100	5	5	A/G	0.0439	2;2	45.5	1	36.4	1	60	20	0.0452	0	0	1	1	2.2	10	221	AGCAAAGGATAGCTATAACG	GAAAAAGGTATTTTATTTTG	M:1-367809	SNV	1
Col-0_MTP-A3G_1_Young	M	M	190005	190005	T	C	205	9	102	92	5	4	T/C	0.0439	2;2	43.3	1	33.6	1	60	3.5	0.038	0	0	1	1	1.7	7	184	GACGAAATGACAAGATGAGG	GCTCCGGGCACCCCCATTTA	M:1-367809	SNV	1
ung_MTP-A3G_2_Mature	M	M	127829	127829	C	T	228	10	93	125	5	5	C/T	0.0439	2;2	32.2	1	40.1	1	60	20	0.0446	0	0	1	1	1.2	10	224	TGCTGGATCGGGCTTTCGCC	ATTGTCCAAGATTCCCCACT	M:1-367809	SNV	1
Col_2_Young	M	M	191902	191902	A	G	137	6	65	65	3	3	A/G	0.0438	2;2	12.3	1	40.3	1	60	12	0.0462	0	1	1	1	1.3	6	130	AAAGCTTTCAATCAATAGAA	TCGTATTCGTGAATAAATCC	M:1-367809	SNV	1
Col-0_MTP-A3G_2_Mature	M	M	137321	137321	T	C	137	6	63	67	3	3	T/C	0.0438	2;2	17.8	1	34.8	1	60	5	0.0379	0	0	3	1	1.3	5	132	TTTTGAATAAGGCAAGGCCT	TACCTATTCCCTATCACAAC	M:1-367809	SNV	1
Col-0_MTP-A3G_2_Mature	M	M	300055	300055	T	C	137	6	51	80	3	3	T/C	0.0438	2;2	38.5	1	37.2	1	60	12	0.0458	0	0	1	1	2.3	6	131	TCAAGCTATCCTTCTTTTGC	GTTGAATTGAATTGAATTAT	M:1-367809	SNV	1
ung10_159	M	M	359826	359826	A	G	137	6	56	74	3	3	A/G	0.0438	2;2	46.3	1	32.5	1	60	2	0.0342	0	0	2	4	1.8	4	117	GCAGATAGCCGAATGGAGGG	GACGTTTTCGGAGGATTTAG	M:1-367809	SNV	1
ung11_176_1_Young	M	M	362046	362046	T	C	137	6	81	50	3	3	T/C	0.0438	2;2	30.7	1	39.7	1	60	12	0.0469	0	0	2	2	2	6	128	GAGTCACTTTGTACCTCTTC	CAAATAAGGAAAATACGAAG	M:1-367809	SNV	1
ung_MTP-A3G_1_Mature	M	M	278691	278691	A	G	137	6	63	68	3	3	A/G	0.0438	2;2	41	1	40.3	1	60	12	0.0455	0	0	4	1	2.2	6	132	AAGATTTGAAAATCAAGTCA	AATAAGAAAAGGTAGAGAGA	M:1-367809	SNV	1
ung_MTP-A3G_1_Mature	M	M	282535	282535	A	G	137	6	67	64	3	3	A/G	0.0438	2;2	58.5	1	41	0	60	12	0.0469	0	0	2	1	2.5	6	128	CCTCGGATCGGTAAATCCGA	TTCGTGACCCAAACTCTATC	M:1-367809	SNV	1
ung_MTP-A3G_1_Mature	M	M	286885	286885	T	A	137	6	73	58	3	3	T/A	0.0438	2;2	17	1	41	0	60	12	0.0441	0	0	2	1	1	6	136	GAGCAAAGGACTGTAAATCC	TGTGTTAGTGGTTCGATTCC	M:1-367809	SNV	1
ung_MTP-A3G	M	M	57436	57436	A	G	137	6	63	68	3	3	A/G	0.0438	2;2	33.8	1	39.5	1	60	12	0.0455	0	1	2	1	2	6	132	AGTTGATTGATCTCGACTTT	CCAGCTCATGAACGGGGCAT	M:1-367809	SNV	1
ung_MTP-A3G	M	M	23650	23650	C	T	137	6	78	52	3	3	C/T	0.0438	2;2	29.5	1	39.7	1	60	12	0.0448	0	0	2	2	1.7	6	134	CTCCCTATTACCGGGAAACC	ACAGAAGTAAGAATGGGAAG	M:1-367809	SNV	1
Col_2_Mature	M	M	218783	218783	A	T	252	11	117	122	5	6	A/T	0.0437	2;2	43.2	1	38.9	1	60	10	0.0412	0	0	2	2	1.6	10	243	TGATTCTGCACTCCCTAAAG	GAACAATCCATTCCTTTAGC	M:1-367809	SNV	1
Col_2_Mature	M	M	165848	165848	C	A	160	7	90	63	4	3	C/A	0.0437	2;2	58.6	1	31.6	1	60	2.5	0.0333	0	0	1	1	1.3	5	150	CGACGGTACCATGATACTTT	TGTTTTGTCGAGCCCTGCTT	M:1-367809	SNV	1
Col_2_Mature	M	M	350423	350423	T	C	229	10	110	108	5	5	T/C	0.0437	2;2	32.6	1	37.3	1	60	9	0.0419	0	0	1	1	1.3	9	215	TTGAAATATTCAAGGGTGAC	CGTTCGGAGTAAGAGGCACC	M:1-367809	SNV	1
Col_2_Young	M	M	273936	273936	A	G	183	8	87	87	4	4	A/G	0.0437	2;2	20.6	1	41	0	60	16	0.0468	0	0	1	1	1.2	8	171	GTTGGTTGAGATCTTAAGGA	GAAATACCGACCCAAAGATC	M:1-367809	SNV	1
Col-0_MTP-A3G_2_Mature	M	M	76406	76406	T	C	160	7	70	82	3	4	T/C	0.0437	2;2	36.3	1	41	0	60	14	0.0452	0	2	1	1	1	7	155	GAGAATTCTTTCTCGATTCG	ACCAAATTCCTAGGGTGTGA	M:1-367809	SNV	1
ung11_163_1_Mature	M	M	28100	28100	G	T	160	7	71	82	3	4	G/T	0.0437	2;2	31.9	1	39.7	1	60	14	0.0446	0	0	4	1	1.6	7	157	GGTAAAGGGAGGATATTAGG	GAAGCAGTGAGTGGAGATTC	M:1-367809	SNV	1
ung11_176_1_Young	M	M	221638	221638	T	C	160	7	71	82	4	3	T/C	0.0437	2;2	33.9	1	32.7	1	60	2.5	0.0331	0	1	1	1	1.9	5	151	GCCCCCAGATAAAGGAGAGC	CTTTCTAGGTGGGTCGCTTC	M:1-367809	SNV	1
ung11_176_2_Mature	M	M	346855	346855	T	C	183	8	107	68	3	5	T/C	0.0437	2;2	26.5	1	40.5	1	60	16	0.0457	0	1	2	4	1.5	8	175	CTACTGCGATTAATACATTT	GTTTGGGGGCTGAGGTTGGG	M:1-367809	SNV	1
ung11_198_2_Mature	M	M	85270	85270	A	G	229	10	115	104	6	4	A/G	0.0437	2;2	51.2	1	41	0	60	20	0.0459	0	0	2	1	1.1	10	218	AAGATTATTGTCCATGGTGT	ACGGACACAGCCAAAATAAC	M:1-367809	SNV	1
ung_MTP-A3G_1_Mature	M	M	365964	365964	C	T	160	7	66	87	4	3	C/T	0.0437	2;2	40.6	1	40.4	1	60	14	0.0452	0	0	1	1	1	7	155	TTCAAGGTGAAAGAAAGACC	GACTTTGGCCTTTTAAATAA	M:1-367809	SNV	1
ung_MTP-A3G_2_Mature	M	M	21475	21475	T	C	206	9	108	88	3	6	T/C	0.0437	2;2	33.8	1	39.7	1	60	18	0.0464	0	0	2	2	1.3	9	194	GCTCGGCCGGTGCTCCTTTC	CAAACCAAAACGACTCTGAA	M:1-367809	SNV	1
Col_1_Mature	M	M	358478	358478	T	C	138	6	60	70	3	3	T/C	0.0435	2;2	26.2	1	40.3	1	60	12	0.0458	0	0	1	1	1.7	6	131	CAATAACAGCATATTCCCAG	GAAGTAAGAAAGTATTTGAA	M:1-367809	SNV	1
Col_2_Mature	M	M	110147	110147	A	G	184	8	76	98	4	4	A/G	0.0435	2;2	15.9	1	31.6	1	60	3	0.0395	0	0	1	1	2.2	6	152	AGCCATCCACTCTCTCACAG	CAAGCTAAGTGAGGAGGAGC	M:1-367809	SNV	1
Col_2_Mature	M	M	178794	178794	T	C	138	6	71	61	3	3	T/C	0.0435	2;2	34	1	38	1	60	12	0.0469	0	0	2	1	1	6	128	CCTAAGCTGGCAGAATTCTA	CCTGAAAATTGCTTCACCAG	M:1-367809	SNV	1
Col_2_Young	M	M	191381	191381	G	A	184	8	109	67	4	4	G/A	0.0435	2;2	20.6	1	39.9	1	60	16	0.0468	0	1	2	4	1	8	171	ATAAACCGTCCCTAACGAAC	ATCGGCTCATGTTTGAGCAT	M:1-367809	SNV	1
Col_2_Young	M	M	18363	18363	T	C	161	7	58	96	3	4	T/C	0.0435	2;2	28	1	40.4	1	60	14	0.0452	0	0	1	1	1.9	7	155	ACGACGATATACGAGAGGAA	GAAGAAAAACTCGTGATTGG	M:1-367809	SNV	1
Col-0_MTP-A3G_1_Mature	M	M	309196	309196	T	C	161	7	73	80	4	3	T/C	0.0435	2;2	35	1	34.1	1	60	2.5	0.0325	0	0	2	1	2	5	154	TTTCACTCGCTCAACACTCG	TCAAAACATCCACTCGTTCA	M:1-367809	SNV	1
Col-0_MTP-A3G_2_Mature	M	M	83445	83445	A	G	138	6	59	73	3	3	A/G	0.0435	2;2	49.5	1	39.7	1	60	12	0.0448	0	0	2	1	1.5	6	134	GATGGTGCAATATTCCATCT	TTCTCAATGGAACGAACCCC	M:1-367809	SNV	1
Col-0_MTP-A3G_2_Mature	M	M	89713	89713	T	A	138	6	65	67	3	3	T/A	0.0435	2;2	26.5	1	39	1	60	12	0.0435	0	0	2	1	2	6	138	TTGAATCCGATCCTAGGGCA	TAAAAGAAGAGTACGAGTTA	M:1-367809	SNV	1
Col-0_MTP-A3G_2_Mature	M	M	105854	105854	T	C	138	6	63	69	3	3	T/C	0.0435	2;2	49.7	1	40.3	1	60	12	0.0451	0	0	2	1	1.3	6	133	GCTTTGTCGCATTGATGCTT	CCATCGCTGCTTTACTCCGC	M:1-367809	SNV	1
ung10_115	M	M	109939	109939	A	G	161	7	58	95	4	3	A/G	0.0435	2;2	37	1	35	1	60	6	0.0414	0	1	6	1	1.6	6	145	GTATTTTTGTTTCCCAGGAA	AAAGGAAAAGGGGGGCGAGA	M:1-367809	SNV	1
ung10_203	M	M	353047	353047	A	G	161	7	65	87	3	4	A/G	0.0435	2;2	27.7	1	31.6	1	60	2.5	0.0355	0	2	2	2	2.4	5	141	AGGAGAGAGGCATATGAAAC	CAGAATATGAGAGGGTAAGG	M:1-367809	SNV	1
ung11_163_1_Mature	M	M	302156	302156	T	C	161	7	86	68	4	3	T/C	0.0435	2;2	18.6	1	34.9	1	60	6	0.0395	0	2	2	1	2.6	6	152	AGAGGCTAGGCTCCGAAGCC	TCAGTTCTTTAGTCTCCCTG	M:1-367809	SNV	1
ung11_163_2_Mature	M	M	119538	119538	A	G	138	6	70	62	3	3	A/G	0.0435	2;2	36.5	1	38.8	1	60	12	0.0451	0	0	1	1	1	6	133	TTGATGTTGTGACACTTGAA	CGCATGAAAGGAATCTAGGA	M:1-367809	SNV	1
ung11_163_2_Mature	M	M	83097	83097	T	A	138	6	69	63	3	3	T/A	0.0435	2;2	52.2	1	31.3	1	60	2	0.0317	0	0	1	1	2.3	4	126	AATGTAGCCACTGGAGCCAT	CTAAAAAGGAAAAAATTAGC	M:1-367809	SNV	1
ung11_163_2_Young	M	M	326766	326766	T	C	253	11	104	136	6	5	T/C	0.0435	2;2	47.2	1	39.3	1	60	10	0.0426	0	0	5	1	1.3	10	235	TACCAAGCTCAAGGGAGTTC	TTTTCTGCTCCAACTGCACC	M:1-367809	SNV	1
ung11_176_1_Mature	M	M	211178	211178	T	C	161	7	82	71	4	3	T/C	0.0435	2;2	41.1	1	30.9	1	60	2.5	0.0336	0	0	2	2	2.1	5	149	CGAAGCGAATGAAGGGAAGC	CTCTTCGAGCTTACGGGTGA	M:1-367809	SNV	1
ung11_176_1_Young	M	M	217367	217367	T	C	184	8	102	74	4	4	T/C	0.0435	2;2	35.6	1	40	1	60	16	0.0447	0	0	1	1	1	8	179	TGGATGGCTTGCCTGGAAAC	AGCCATGTATGTACTGGCTT	M:1-367809	SNV	1
ung11_198_1_Mature	M	M	240669	240669	A	G	161	7	87	67	3	4	A/G	0.0435	2;2	38.6	1	36.3	1	60	6	0.0408	0	1	3	1	1.6	6	147	GCTTTCCTTATTATCAGAGA	AGGGGAAAGGGCTTTTTTCA	M:1-367809	SNV	1
ung11_198_2_Mature	M	M	15497	15497	A	G	161	7	55	97	3	4	A/G	0.0435	2;2	31.4	1	41	0	60	14	0.0449	0	0	2	3	1	7	156	AGCGGATAACCCATTCAAGA	GATTTCATAAACTCTATCTT	M:1-367809	SNV	1
ung11_198_2_Mature	M	M	202293	202293	T	C	138	6	66	66	3	3	T/C	0.0435	2;2	46.5	1	36.7	1	60	12	0.0448	0	0	1	1	1.2	6	134	GTTCCGCAGCTCTCCTTCGT	ACTTTATTTAGAACTCCTGT	M:1-367809	SNV	1
ung_MTP-A3G_1_Mature	M	M	143907	143907	A	G	138	6	66	66	3	3	A/G	0.0435	2;2	18.5	1	39.5	1	60	12	0.0472	0	0	1	1	1	6	127	CATGGCCTTTCGCCTCTGAA	GCGTCCTTCCTTCTCAATGC	M:1-367809	SNV	1
ung_MTP-A3G_1_Mature	M	M	200576	200576	A	G	184	8	104	72	4	4	A/G	0.0435	2;2	21.2	1	36.9	1	60	7	0.0395	0	0	1	1	1.1	7	177	AGTGCACTCTTCTTCTTTTT	GAAGAACTTCCTGCGCTGGA	M:1-367809	SNV	1
ung_MTP-A3G_1_Mature	M	M	282568	282568	A	G	138	6	62	68	3	3	A/G	0.0435	2;2	60.5	1	41	0	60	12	0.0448	0	1	1	1	2.5	6	134	ACTCTATCTAGTTTAGTTAC	TCAAAGGTGGCTGCCGAATA	M:1-367809	SNV	1
ung_MTP-A3G_1_Mature	M	M	295017	295017	A	G	138	6	76	56	3	3	A/G	0.0435	2;2	31	1	40.3	1	60	12	0.0448	0	0	3	1	1	6	134	CATCGAAATCGGAAGATTTG	AAGCGGAAAGAAGATTCTAG	M:1-367809	SNV	1
ung_MTP-A3G_1_Mature	M	M	224995	224995	C	T	138	6	71	61	3	3	C/T	0.0435	2;2	38	1	41	0	60	12	0.0441	0	1	2	1	2.3	6	136	TCAATAAAAAAATTCCACAT	CTGACATTCCAACATGTGAC	M:1-367809	SNV	1
ung_MTP-A3G_1_Mature	M	M	341962	341962	T	C	138	6	71	61	3	3	T/C	0.0435	2;2	39	1	36.2	1	60	5	0.0382	0	0	2	1	1	5	131	TAAGACCAGCGACCAACTAA	GGTTCTTTTTCTGAGTCTGC	M:1-367809	SNV	1
ung_MTP-A3G	M	M	120202	120202	G	A	230	10	121	99	5	5	G/A	0.0435	2;2	28.9	1	39.7	1	60	20	0.0448	0	0	3	1	1.4	10	223	GAACTACCTTAGGTCTCGCT	GGAACCCAGCTCAGGAACCT	M:1-367809	SNV	1
Col-0_MTP-A3G_2_Young	M	M	270019	270019	T	C	231	10	123	96	4	6	T/C	0.0433	2;2	33.5	1	36.2	1	54	4	0.037	0	0	1	1	2.4	8	216	TAGCGTGCTCCCAGTCGTCA	GTAGAGCCAACTGGAGAGCA	M:1-367809	SNV	1
Col-0_MTP-A3G_2_Young	M	M	363916	363916	T	C	254	11	110	132	6	5	T/C	0.0433	2;2	42.5	1	35.4	1	60	4.5	0.038	0	0	2	1	1.9	9	237	GCATCTAATTCATTCCAGGG	TGGGTCATTATAACCATTTG	M:1-367809	SNV	1
ung10_159	M	M	353155	353155	A	G	208	9	103	95	5	4	A/G	0.0433	2;2	36.6	1	35.8	1	60	8	0.0426	0	0	1	1	2.8	8	188	AGATTGTCGTATGTTGAAGA	CAGTTCCCTCAGTTGGGTGC	M:1-367809	SNV	1
ung10_159	M	M	12514	12514	T	C	208	9	103	95	5	4	T/C	0.0433	2;2	26.6	1	31.3	1	60	3.5	0.0374	0	1	1	1	2.2	7	187	AAGTAGCCTTCGTCCTCTTT	GAGTAGAATGATGGGCAATG	M:1-367809	SNV	1
ung11_176_1_Young	M	M	273884	273884	A	T	231	10	113	106	5	5	A/T	0.0433	2;2	28.5	1	39.8	1	60	20	0.0461	0	1	1	1	1	10	217	TTTTGAATGCCTCATGACCT	TGGTTCGGTCGTGGAAAACC	M:1-367809	SNV	1
ung_MTP-A3G_1_Mature	M	M	334487	334487	C	T	208	9	110	89	5	4	C/T	0.0433	2;2	32.7	1	40.6	1	60	18	0.0448	0	0	1	1	2.7	9	201	TCAAGTCAAAGTATAAATCC	TGCGAAAAGAAAAGGAAAAG	M:1-367809	SNV	1
ung_MTP-A3G_1_Mature	M	M	166108	166108	G	A	208	9	103	96	5	4	G/A	0.0433	2;2	47.1	1	34.7	1	55	8	0.0396	0	2	3	1	2.9	8	202	TGCGCTATTTACCAGTGAGT	GGATTATTGGACTGATCTTT	M:1-367809	SNV	1
ung_MTP-A3G_1_Mature	M	M	349848	349848	G	A	208	9	81	118	4	5	G/A	0.0433	2;2	36.3	1	40.6	1	60	18	0.045	0	0	3	1	2.2	9	200	AAAGGAGCTCCGTATCACTT	GGCCCTCCACACACAGATGT	M:1-367809	SNV	1
Col_1_Mature	M	M	358498	358498	A	G	139	6	68	65	3	3	A/G	0.0432	2;2	54	1	38.2	1	60	12	0.0435	0	0	3	1	1.7	6	138	TGAAGTAAGAAAGTATTTGA	ACAAAACTCAGGGAAGTAGC	M:1-367809	SNV	1
Col_1_Young	M	M	22182	22182	A	G	162	7	57	97	3	4	A/G	0.0432	2;2	37.4	1	35	1	60	6	0.0462	0	0	3	1	2.6	6	130	GACCGAAAAAAGCAAAACGA	ATCCGGGGTTGGCCGAAAAA	M:1-367809	SNV	1
Col_2_Mature	M	M	182233	182233	T	C	278	12	129	137	6	6	T/C	0.0432	2;2	37.3	1	39.2	1	60	24	0.0446	0	0	1	1	1.3	12	269	ATGGATTATTTGATCCATAT	GATGCAATGCGGCCAGATGA	M:1-367809	SNV	1
Col_2_Young	M	M	244328	244328	T	C	162	7	77	78	4	3	T/C	0.0432	2;2	43.7	1	36.9	1	60	6	0.04	0	0	2	1	1.9	6	150	CGAGGTGGCCCAGCCCAGCA	TCATTCGCAAATCCTGTAGT	M:1-367809	SNV	1
Col-0_MTP-A3G_1_Mature	M	M	286418	286418	A	G	139	6	63	69	3	3	A/G	0.0432	2;2	37.8	1	35.5	1	60	5	0.037	0	0	1	1	2.7	5	135	CAACCTGCAGGGATACATGC	TGAACAGGAATACTGCTACG	M:1-367809	SNV	1
Col-0_MTP-A3G_1_Mature	M	M	342401	342401	A	G	139	6	70	63	3	3	A/G	0.0432	2;2	29.3	1	41	0	60	12	0.048	0	1	1	1	1	6	125	ACAGAAGACCCAATCCCATC	CAAAGTAACTTCCAAAGAGG	M:1-367809	SNV	1
Col-0_MTP-A3G_2_Mature	M	M	36047	36047	A	G	139	6	69	63	3	3	A/G	0.0432	2;2	36.8	1	41	0	60	12	0.0451	0	0	1	1	1.7	6	133	ATCATCTATGTCTTCGTCCG	GTGGATTTCCCATGGTATGA	M:1-367809	SNV	1
Col-0_MTP-A3G_2_Mature	M	M	71352	71352	A	T	139	6	61	72	3	3	A/T	0.0432	2;2	50.7	1	31	1	60	5	0.0368	0	0	2	2	1.5	5	136	AACATAATGGCTAACGGTGA	GAGTCGTTCTCAGGCTTGTT	M:1-367809	SNV	1
Col-0_MTP-A3G_2_Mature	M	M	366691	366691	C	G	139	6	60	73	3	3	C/G	0.0432	2;2	35	1	37.2	1	60	5	0.0376	0	0	1	1	2	5	133	TGATAGAAGATTGAGTAGAC	TACTTGACAGGCTCTTTCTC	M:1-367809	SNV	1
Col-0_MTP-A3G_2_Mature	M	M	266028	266028	G	A	139	6	65	68	3	3	G/A	0.0432	2;2	43.8	1	40.3	1	60	12	0.0438	0	1	2	1	1.3	6	137	CTCAACAGAAACGGGATTGA	GAAACTTGACTTTATTGAAA	M:1-367809	SNV	1
ung10_203	M	M	8868	8868	A	G	139	6	66	67	3	3	A/G	0.0432	2;2	37.5	1	40.3	1	60	12	0.048	0	0	1	1	2	6	125	TATGCTTGATGTACCAGCCA	GCCAGCTCGACCGTATACAG	M:1-367809	SNV	1
ung11_163_1_Mature	M	M	357276	357276	A	C	139	6	74	59	3	3	A/C	0.0432	2;2	63.5	1	41	0	60	12	0.0441	0	0	4	1	1	6	136	AATTAACATACCACTGGAAT	CCCCTATCGTAGATCAGAAT	M:1-367809	SNV	1
ung11_163_1_Mature	M	M	326324	326324	G	A	139	6	72	61	3	3	G/A	0.0432	2;2	33.5	1	41	0	60	12	0.0438	0	0	1	1	1.5	6	137	GAGTTATTTAAACCTCTCCA	AGCTCTGGTGTCTACGAGAA	M:1-367809	SNV	1
ung11_163_2_Mature	M	M	49553	49553	G	A	139	6	53	79	3	3	G/A	0.0432	2;2	65.5	1	40.3	1	60	12	0.0444	0	0	1	1	1.2	6	135	TTCTAGTGGTCAAGCGTCCG	TACTCAGGATACTCATGCTG	M:1-367809	SNV	1
ung11_163_2_Mature	M	M	229322	229322	T	C	139	6	68	65	3	3	T/C	0.0432	2;2	45	1	39.5	1	60	12	0.0448	0	0	1	1	1.2	6	134	CTCCCTAGTGAGGAATCCTT	AGAACTGATGACGTCCTAGC	M:1-367809	SNV	1
ung11_176_2_Young	M	M	350411	350411	T	C	324	14	157	153	7	7	T/C	0.0432	2;2	18	1	38.1	1	60	13	0.0414	0	0	2	1	1.6	13	314	CTAGCACACCAATTGAAATA	TCAAGGGTGACTCGTTCGGA	M:1-367809	SNV	1
ung11_198_1_Young	M	M	178975	178975	C	T	139	6	69	64	3	3	C/T	0.0432	2;2	31.2	1	39	1	60	12	0.0451	0	0	1	1	3	6	133	CGCAGCCCCGTAGCCTCCCG	AGCCTCCCGCAGCCCCGTAG	M:1-367809	SNV	1
ung11_198_2_Mature	M	M	61308	61308	T	A	185	8	76	100	4	4	T/A	0.0432	2;2	33.5	1	41	0	60	16	0.0447	0	0	2	1	1	8	179	TTGGTTAGAAAACGAGCTTC	GGCAAGACACCGGGGGGAGC	M:1-367809	SNV	1
ung_MTP-A3G_1_Mature	M	M	307236	307236	A	G	139	6	62	67	3	3	A/G	0.0432	2;2	51.5	1	41	0	60	12	0.0469	0	1	1	1	1.8	6	128	TCTGTTTTGTTTCCCATCCC	GTCTTTTGCAGCATAAAAGT	M:1-367809	SNV	1
ung_MTP-A3G_1_Mature	M	M	239351	239351	G	A	162	7	71	82	4	3	G/A	0.0432	2;2	51.9	1	41	0	60	14	0.044	0	1	3	1	1.1	7	159	AGAATCGAGTCCTTGTGAAT	GGCAGAGCCGGGTGCTCTTA	M:1-367809	SNV	1
ung_MTP-A3G_2_Young	M	M	42039	42039	A	G	162	7	76	77	4	3	A/G	0.0432	2;2	30.6	1	32.7	1	60	2.5	0.0362	0	0	1	1	2.4	5	138	AGCCGGATTTTTAAAATTCA	GTGAAAGAAGGAAGAAGGCA	M:1-367809	SNV	1
ung_MTP-A3G	M	M	343367	343367	A	C	185	8	87	90	4	4	A/C	0.0432	2;2	49.5	1	41	0	60	16	0.0442	0	0	2	1	1.5	8	181	TCCATATGAAACTACAGGAT	AGAAAGAGTGACAGGGTCTG	M:1-367809	SNV	1
Col_2_Mature	M	M	94047	94047	T	C	232	10	131	91	5	5	T/C	0.0431	2;2	15.5	1	39.8	1	60	20	0.0461	0	0	2	1	1.9	10	217	TAGCAAGAAGCCCCAAATCC	TGATTTGGCCAGGAAAGACT	M:1-367809	SNV	1
ung11_176_2_Mature	M	M	73841	73841	T	C	255	11	118	123	6	5	T/C	0.0431	2;2	16.7	1	41	0	60	22	0.0442	0	1	2	1	1.5	11	249	GTTTCTTACTTTTCACCATG	GGAGAAGGCTTTTTTGATTC	M:1-367809	SNV	1
ung_MTP-A3G_2_Mature	M	M	184850	184850	A	G	232	10	122	100	5	5	A/G	0.0431	2;2	24.6	1	41	0	60	20	0.0448	0	0	1	1	1.4	10	223	TGGCCGAAGTGATAATAGTC	CATTGAACCCCCGAATATGT	M:1-367809	SNV	1
Col-0_MTP-A3G_1_Young	M	M	44573	44573	A	G	186	8	88	90	4	4	A/G	0.043	2;2	37.6	1	40.5	1	60	16	0.0449	0	0	6	1	1.9	8	178	AGTTTTAGCTTGTATATGTG	AAAAACGAGATTTTCTTTCA	M:1-367809	SNV	1
ung11_198_2_Mature	M	M	325597	325597	C	T	186	8	88	90	4	4	C/T	0.043	2;2	28	1	33.8	1	60	3	0.0333	0	1	2	1	2	6	180	TTCTTAACTGGGTTTTTTAA	TTCACATATAGCCCATCAGC	M:1-367809	SNV	1
ung11_198_2_Mature	M	M	207696	207696	T	C	186	8	87	91	3	5	T/C	0.043	2;2	55.2	1	39.4	1	60	16	0.0449	0	0	1	1	1.1	8	178	CAATAGTTCAGCATTTAGGC	GTAACATTTAGCAACAAAAA	M:1-367809	SNV	1
Col_1_Mature	M	M	26055	26055	T	C	140	6	67	67	3	3	T/C	0.0429	2;2	61.3	1	40.3	1	60	12	0.0455	0	0	4	1	1.2	6	132	AGAATTGACAAGCGGATAAG	TTTCTAGTTGGCGCAGTTGG	M:1-367809	SNV	1
Col_2_Young	M	M	173343	173343	G	A	140	6	80	53	3	3	G/A	0.0429	2;2	18.5	1	41	0	60	12	0.0435	0	2	1	1	1	6	138	ATACCTTCGGGGTAGACATG	CAGGCGGTTAGCTTATAGGG	M:1-367809	SNV	1
Col-0_MTP-A3G_2_Mature	M	M	72638	72638	G	A	233	10	102	121	5	5	G/A	0.0429	2;2	28.2	1	37.7	1	60	9	0.0398	0	2	3	1	2.1	9	226	GCTTTCTCTAGCGCAGTGCT	GGTTATTCCTTCCTAACTGT	M:1-367809	SNV	1
Col-0_MTP-A3G_2_Mature	M	M	90668	90668	G	A	163	7	63	93	4	3	G/A	0.0429	2;2	53.3	1	36.9	1	60	6	0.0377	0	2	3	1	1	6	159	CTATAGCTAAGAAATCATAC	GGATTACTTGGACCTTACCA	M:1-367809	SNV	1
Col-0_MTP-A3G_2_Mature	M	M	5725	5725	T	C	140	6	62	72	3	3	T/C	0.0429	2;2	55.5	1	41	0	60	12	0.0444	0	2	1	1	1	6	135	ACCACCTTAGCGCTGGAAGT	CTAGCAATGGGCAGCTAGGC	M:1-367809	SNV	1
ung10_159	M	M	14318	14318	A	G	140	6	71	63	3	3	A/G	0.0429	2;2	9.5	1	34.8	1	60	5	0.0397	0	0	1	1	1.7	5	126	GGATTCGGATCTTGAGACTG	TGCTTCGGCGAATGAAACGG	M:1-367809	SNV	1
ung10_198	M	M	4179	4179	A	T	140	6	73	59	3	3	A/T	0.0429	2;2	33.7	1	35.7	1	60	5	0.0439	0	0	2	1	1.8	5	114	CAATTACCGTCCTGCTACCA	CCAAAAAGCCACTTAGACTG	M:1-367809	SNV	1
ung10_198	M	M	18428	18428	G	C	140	6	69	65	3	3	G/C	0.0429	2;2	20.5	1	38.2	1	60	12	0.0462	0	0	1	1	1.8	6	130	ATATAGTTCAAGAAAAAGTC	TCTCATTTCCTTACTTCTTC	M:1-367809	SNV	1
ung10_201	M	M	28945	28945	T	C	140	6	72	61	3	3	T/C	0.0429	2;2	54.5	1	41	0	60	12	0.0462	0	0	2	1	1	6	130	GTTGAGACCTCATCAACTAG	TAATGCTCGTCGAGACCTTT	M:1-367809	SNV	1
ung11_163_1_Mature	M	M	180878	180878	A	G	140	6	72	62	3	3	A/G	0.0429	2;2	10	1	38.2	1	60	12	0.0465	0	2	1	1	1	6	129	CTTCCTTCGAAGAAAAAAAA	CAATAAGAATTGTTACCATT	M:1-367809	SNV	1
ung11_163_1_Mature	M	M	343284	343284	A	G	140	6	70	64	3	3	A/G	0.0429	2;2	30.3	1	37.3	1	60	12	0.0438	0	0	1	1	1.2	6	137	AAGACTAGCAGCCCCAGGAA	GCAAGCCACCTCGGAATAAA	M:1-367809	SNV	1
ung11_163_2_Mature	M	M	166408	166408	A	G	140	6	58	76	3	3	A/G	0.0429	2;2	26	1	41	0	60	12	0.0448	0	2	2	1	1.5	6	134	GACGAAATGCTATTGATTTT	GGAGGACTATAATGAGGAGG	M:1-367809	SNV	1
ung11_163_2_Young	M	M	338012	338012	A	G	163	7	75	81	4	3	A/G	0.0429	2;2	23.6	1	36.9	1	60	6	0.0377	0	2	4	1	1.6	6	159	GGCTACCTTCTTTCAGATGA	AAGTTGACCGAGGGGCCAGT	M:1-367809	SNV	1
ung11_176_1_Mature	M	M	245560	245560	A	G	140	6	75	59	3	3	A/G	0.0429	2;2	35.5	1	41	0	60	12	0.0476	0	1	2	1	1.3	6	126	ATGGATCTCCCGCCATATTG	ACTTTTTGTTTTTCCAATAC	M:1-367809	SNV	1
ung11_176_2_Mature	M	M	203166	203166	T	C	163	7	70	86	3	4	T/C	0.0429	2;2	17.6	1	36.9	1	60	6	0.0392	0	0	2	1	2.3	6	153	TCGCTGTCGGAGGAGTTAGC	TAAACTATAGCAGCTTTCTC	M:1-367809	SNV	1
ung11_176_2_Mature	M	M	243289	243289	T	C	163	7	88	68	4	3	T/C	0.0429	2;2	54.1	1	41	0	60	14	0.0437	0	0	1	1	1	7	160	CAGCGTAACGTAAGAACTAG	ATTGAAAGCTAGTCTTCTTT	M:1-367809	SNV	1
ung11_198_1_Mature	M	M	246562	246562	A	G	210	9	103	98	5	4	A/G	0.0429	2;2	65.7	1	37.3	1	54	8	0.04	0	0	4	1	1.7	8	200	GACGCCCGTCGGTTCGTTGA	TTTTGCTACAGCGAACAGCC	M:1-367809	SNV	1
ung11_198_2_Mature	M	M	275277	275277	A	G	233	10	121	102	4	6	A/G	0.0429	2;2	53	1	38.1	1	60	9	0.04	0	0	1	1	1.4	9	225	TTAAGATATAGCAGTCAACC	TCAAGAAATCATCAACTATT	M:1-367809	SNV	1
ung_MTP-A3G_1_Mature	M	M	18122	18122	A	G	140	6	71	63	3	3	A/G	0.0429	2;2	63.5	1	41	0	60	12	0.0438	0	0	1	1	1	6	137	TTGTAACATGGGAAAACCAC	GAAAACACGACTTATTTGAA	M:1-367809	SNV	1
ung_MTP-A3G_1_Mature	M	M	47571	47571	T	C	140	6	77	57	3	3	T/C	0.0429	2;2	58.2	1	41	0	60	12	0.0441	0	0	3	1	1.7	6	136	CGATCCTGCTAACAGGAAAT	TGATGAAATAAGGAAACTTA	M:1-367809	SNV	1
ung_MTP-A3G_1_Mature	M	M	119059	119059	T	G	140	6	74	60	3	3	T/G	0.0429	2;2	27	1	41	0	60	12	0.0451	0	1	4	1	1	6	133	TCTCACCACCCAAACTTGGT	TTCGACGGCGAATCAGCAAT	M:1-367809	SNV	1
ung_MTP-A3G_2_Mature	M	M	270614	270614	T	C	233	10	102	121	5	5	T/C	0.0429	2;2	39.5	1	37.2	1	60	9	0.0398	0	0	1	1	1.2	9	226	GAAAAAACCTGCTACGGAAC	ACTGAGCATGGACAAAAATA	M:1-367809	SNV	1
ung11_163_2_Young	M	M	23068	23068	A	G	187	8	101	78	4	4	A/G	0.0428	2;2	34.8	1	40	1	60	16	0.043	0	1	4	1	1.5	8	186	AGACCTTAATTGAGTCAGTC	AAATAAAATCTGTTTATCAA	M:1-367809	SNV	1
ung11_176_1_Mature	M	M	268039	268039	T	A	187	8	84	92	4	4	T/A	0.0428	2;2	22.1	1	35.9	1	60	16	0.05	0	1	1	1	1.1	8	160	AAGATAGGTGCTTTAGCAAC	CGACCAAGAGGAGAGGAAGA	M:1-367809	SNV	1
ung11_176_1_Young	M	M	60341	60341	T	C	187	8	96	81	5	3	T/C	0.0428	2;2	42.8	1	33.2	1	60	3	0.0361	0	0	1	1	1.5	6	166	TGGCTGATCAATCTCAGAGA	CTTATCGGCCGGCAAACCGG	M:1-367809	SNV	1
ung11_198_2_Mature	M	M	67566	67566	T	C	187	8	69	110	5	3	T/C	0.0428	2;2	44	1	33.8	1	60	3	0.0347	0	1	3	1	1.1	6	173	AGCTCTGTTTCCAAACAGAT	TGTCCATCAGTAATGGAGAT	M:1-367809	SNV	1
ung11_198_2_Mature	M	M	279934	279934	T	C	187	8	82	96	4	4	T/C	0.0428	2;2	41.9	1	40.5	1	60	16	0.0457	0	1	2	1	2	8	175	TATTAGTCGAGGAATTGGCG	TCCTCGGGGATGAAAAGGAA	M:1-367809	SNV	1
ung_MTP-A3G_1_Mature	M	M	347952	347952	C	T	187	8	76	103	4	4	C/T	0.0428	2;2	14	1	40	1	60	16	0.044	0	0	1	1	1.1	8	182	TTTGATCTACCACTCGGTCC	ATACGAAGAAGGTGGAGAGT	M:1-367809	SNV	1
Col-0_MTP-A3G_1_Mature	M	M	302517	302517	A	G	164	7	86	71	3	4	A/G	0.0427	2;2	45.4	1	32.9	1	60	2.5	0.0329	0	0	2	3	2	5	152	GAGTACCGAGAAAAAGCAGC	GTGTGCTGTACAGAGAACAG	M:1-367809	SNV	1
Col-0_MTP-A3G_1_Mature	M	M	280783	280783	C	T	164	7	81	76	3	4	C/T	0.0427	2;2	49.9	1	41	0	60	14	0.0449	0	0	2	2	2.1	7	156	AAAAATGCAATGATTGATCC	ACAGCGCTTTATTTAGCATG	M:1-367809	SNV	1
Col-0_MTP-A3G_2_Mature	M	M	337675	337675	G	A	164	7	80	77	4	3	G/A	0.0427	2;2	40.3	1	40.4	1	60	14	0.044	0	1	2	2	1.4	7	159	GAAAGTAGGAAGACGTCCGC	CTTACTCTACTAGAACTCCT	M:1-367809	SNV	1
ung11_163_1_Mature	M	M	353481	353481	T	C	164	7	77	80	4	3	T/C	0.0427	2;2	35.7	1	36.9	1	60	6	0.037	0	0	1	1	1	6	162	CTTTGATTCATCTAAGCCAT	GACAACACTTTCCTAATCTA	M:1-367809	SNV	1
ung11_163_2_Mature	M	M	87270	87270	T	C	164	7	87	69	4	3	T/C	0.0427	2;2	33.7	1	36.9	1	60	6	0.039	0	1	1	1	1.6	6	154	TTGATCCATGCTTGATTACG	CAACCGTAGAGCGCATCCAA	M:1-367809	SNV	1
ung11_163_2_Young	M	M	119274	119274	A	G	211	9	111	91	4	5	A/G	0.0427	2;2	52	1	37.8	1	60	8	0.041	0	0	2	1	1.9	8	195	AAAGATCTGATCAGGGAAGG	TTGATCGATCAAGATCAGGA	M:1-367809	SNV	1
ung11_198_2_Mature	M	M	315885	315885	G	A	164	7	78	79	3	4	G/A	0.0427	2;2	31.6	1	41	0	60	14	0.0435	0	0	2	1	1	7	161	GAGGCGACGAGGGCGAAGCA	GCCACCCAACCCAACAGGTC	M:1-367809	SNV	1
ung11_198_2_Mature	M	M	265696	265696	T	C	164	7	82	75	3	4	T/C	0.0427	2;2	27	1	36.9	1	60	6	0.0382	0	0	1	1	2.4	6	157	TAGATTTGGCTTTTGAGGCA	GATTAGATTAATTGATTTCA	M:1-367809	SNV	1
ung_MTP-A3G_1_Mature	M	M	158347	158347	C	T	211	9	95	107	4	5	C/T	0.0427	2;2	20.7	1	40.6	1	60	18	0.0437	0	0	2	1	2.6	9	206	CAGAACAAACATTAAACGCC	GGAACAACTGTTAGAATTTC	M:1-367809	SNV	1
ung_MTP-A3G_1_Young	M	M	39094	39094	T	C	281	12	128	141	3	9	T/C	0.0427	2;2	33.4	1	38.3	1	60	24	0.0446	0	0	3	1	1.6	12	269	AGCACAGGATAGGCAGTATC	TTATGAAGTCTCGTAAGGCT	M:1-367809	SNV	1
ung_MTP-A3G_2_Young	M	M	145148	145148	A	G	234	10	103	120	6	4	A/G	0.0427	2;2	34.6	1	36.8	1	60	9	0.0417	0	0	2	4	1.5	9	216	TAAGCATGGGCGGTGGTCGA	TGAATAGAATGTCCGAGTAA	M:1-367809	SNV	1
Col-0_MTP-A3G_1_Mature	M	M	275446	275446	A	G	141	6	68	67	3	3	A/G	0.0426	2;2	16.5	1	41	0	60	12	0.0455	0	0	4	1	3	6	132	GCATCAACAGGAATGCGGGA	AAGCTTCTTCTCGCCCCAGA	M:1-367809	SNV	1
Col-0_MTP-A3G_1_Mature	M	M	285112	285112	A	G	141	6	62	73	3	3	A/G	0.0426	2;2	27	1	40.3	1	60	12	0.0441	0	1	1	1	1.5	6	136	CAGGAGAGGAGTGACTCTTA	CTGTGCTCTAGCAACAAGCC	M:1-367809	SNV	1
Col-0_MTP-A3G_1_Young	M	M	20263	20263	G	A	188	8	76	104	4	4	G/A	0.0426	2;2	47	1	41	0	60	16	0.0442	0	0	3	1	2.1	8	181	GACCGCGAAAGTCACCGAAT	GGTAAGTCTTTTCCTTCAGT	M:1-367809	SNV	1
Col-0_MTP-A3G_2_Mature	M	M	175850	175850	A	G	141	6	63	72	3	3	A/G	0.0426	2;2	34.5	1	41	0	60	12	0.0441	0	0	3	1	2.2	6	136	TCAGCCAATCAAAAATAGAC	AAGAAAAGCGAGCTCTGAGC	M:1-367809	SNV	1
Col-0_MTP-A3G_2_Mature	M	M	233865	233865	C	T	141	6	67	68	3	3	C/T	0.0426	2;2	27	1	40.3	1	60	12	0.0429	0	0	1	1	3	6	140	CGGTCCACGGAGCTGCATCC	TACTCACCTGGTCCATGCAC	M:1-367809	SNV	1
ung10_115	M	M	346900	346900	T	C	141	6	88	47	3	3	T/C	0.0426	2;2	40.5	1	38	1	60	12	0.0458	0	1	2	1	2.2	6	131	GGAAATGAGAACTTTCATTT	GGCGTTGGGCCTGATGGCGG	M:1-367809	SNV	1
ung10_201	M	M	140796	140796	A	G	188	8	80	99	3	5	A/G	0.0426	2;2	48.9	1	35.9	1	60	7	0.0424	0	0	3	1	1.6	7	165	CATTTTGTTTATGGCAAGTG	AAGTCGTTTCGTTTAGTACG	M:1-367809	SNV	1
ung10_203	M	M	258041	258041	A	G	141	6	62	72	3	3	A/G	0.0426	2;2	26.8	1	32.3	1	57.5	2	0.0333	0	0	1	1	1.5	4	120	TGTAGAAAGACATCCAATTG	CGAAGAGTCCAGCCATGGTA	M:1-367809	SNV	1
ung11_163_1_Mature	M	M	224673	224673	A	G	141	6	72	63	3	3	A/G	0.0426	2;2	37.5	1	41	0	60	12	0.0429	0	0	1	1	2	6	140	GGCAGATCCGAAGGATTGAT	CGAGAGGGATTGGACGAGGA	M:1-367809	SNV	1
ung11_163_2_Mature	M	M	307610	307610	A	G	141	6	64	70	3	3	A/G	0.0426	2;2	22	1	41	0	60	12	0.0441	0	0	2	1	1.2	6	136	TTTCTTGAACCTCGAGGTAG	GGATCAAAACACAGATACCA	M:1-367809	SNV	1
ung11_176_1_Mature	M	M	188035	188035	T	C	188	8	86	94	4	4	T/C	0.0426	2;2	61.1	1	39.9	1	60	16	0.0449	0	1	2	3	1.4	8	178	CAAAGAACAAAGGCTAGTCG	CAACGAGCAAAGGCAGCCAG	M:1-367809	SNV	1
ung11_198_2_Mature	M	M	181305	181305	T	C	235	10	107	118	5	5	T/C	0.0426	2;2	51.6	1	38.8	1	60	20	0.0435	0	0	2	1	2.1	10	230	ACGAACCTTAAATGAAAGGT	GGTCCAATCTGAGTGCTTAT	M:1-367809	SNV	1
ung_MTP-A3G_1_Mature	M	M	140493	140493	A	G	141	6	60	74	3	3	A/G	0.0426	2;2	24.3	1	37.8	1	60	5	0.0382	0	0	3	1	1	5	131	GATGTGCTTTCTTGCGGGGA	AGAAAAGGTATTTAGTTAGC	M:1-367809	SNV	1
ung_MTP-A3G_1_Mature	M	M	213544	213544	A	G	141	6	59	76	3	3	A/G	0.0426	2;2	61.3	1	41	0	60	12	0.0435	0	1	5	1	1	6	138	CAGAATAGCTAATAGCATAA	AAGAGATCCAAGTAAAGTAT	M:1-367809	SNV	1
ung_MTP-A3G	M	M	362998	362998	G	A	141	6	77	58	3	3	G/A	0.0426	2;2	49.5	1	39.5	1	60	12	0.0432	0	0	4	1	1.8	6	139	AACCCCCAACTATTTAGACT	GGGCTATGGGTTAAGCGGAT	M:1-367809	SNV	1
Col_2_Mature	M	M	202322	202322	A	G	212	9	110	90	4	5	A/G	0.0425	2;2	47.2	1	39.4	1	60	18	0.0457	0	0	4	2	1	9	197	TAGAACTCCTGTTGTTGAAG	GAGAGCATTCACCGAAAATG	M:1-367809	SNV	1
Col_2_Mature	M	M	235051	235051	T	A	165	7	75	83	4	3	T/A	0.0424	2;2	21	1	36.9	1	60	6	0.0397	0	1	4	1	1.9	6	151	AGGGCTCGTAGTACCCCCTT	TCTTGATCCAGCCTTTTCTT	M:1-367809	SNV	1
Col_2_Young	M	M	118756	118756	T	C	165	7	94	61	4	3	T/C	0.0424	2;2	38.1	1	31.4	1	60	2.5	0.0327	0	0	1	1	2.1	5	153	CGACAGTAACAGCGTCATAG	CTTTATTATGCGGCTTCAGC	M:1-367809	SNV	1
ung11_163_2_Young	M	M	277210	277210	T	A	165	7	64	94	3	4	T/A	0.0424	2;2	40.6	1	40.4	1	60	14	0.0443	0	0	1	1	1.1	7	158	CCCGTGCAATTGAGATTTTC	AGTTGAATTCATTCACAAAA	M:1-367809	SNV	1
ung11_163_2_Young	M	M	114159	114159	T	C	236	10	109	116	5	5	T/C	0.0424	2;2	32	1	33.9	1	60	2.333	0.0312	0	0	2	1	1	7	224	AAAGCAAAGACGGCTGGGGA	TCTTCATAGCATAGCAAGAA	M:1-367809	SNV	1
ung11_176_2_Mature	M	M	215794	215794	T	C	165	7	82	76	4	3	T/C	0.0424	2;2	47.1	1	39	1	60	14	0.0432	0	0	5	1	1.3	7	162	TATTTATATTCTTTCTATTT	TGCATTCTTTATCCGATGGA	M:1-367809	SNV	1
ung_MTP-A3G_1_Young	M	M	209382	209382	A	G	165	7	98	60	4	3	A/G	0.0424	2;2	41.6	1	34.9	1	60	6	0.0438	0	0	1	1	2.6	6	137	TCGGTCCCACCCAGAAAGAG	CGGCTTAGCAAAAAAAAGTG	M:1-367809	SNV	1
ung_MTP-A3G_2_Young	M	M	86937	86937	T	C	354	15	179	158	12	3	T/C	0.0424	2;2	10.9	1	40.7	1	60	30	0.045	0	0	2	1	0.9	15	333	CTGGTCAGACGACCTAGGTG	TGTCGATTCCCTTTCCTAAT	M:1-367809	SNV	1
Col_2_Young	M	M	189335	189335	A	T	142	6	75	61	3	3	A/T	0.0423	2;2	33.5	1	40.3	1	60	12	0.0444	0	0	3	1	1	6	135	CCTTGCCAAGGCTAAGGTTG	GGGTTCAAGTCCCTCCTTCC	M:1-367809	SNV	1
Col-0_MTP-A3G_1_Mature	M	M	275423	275423	T	C	142	6	71	65	3	3	T/C	0.0423	2;2	39.5	1	39.5	1	60	12	0.0438	0	1	2	2	3	6	137	ATGGGCCTTCTCGTCTGATC	CTGCATCAACAGGAATGCGG	M:1-367809	SNV	1
Col-0_MTP-A3G_2_Mature	M	M	334732	334732	A	G	142	6	79	56	3	3	A/G	0.0423	2;2	26.5	1	41	0	60	12	0.0444	0	0	2	2	1.3	6	135	GCTGATACCCCTAAAACTGA	GAGCCAATAAAAACGAAGGG	M:1-367809	SNV	1
Col-0_MTP-A3G_2_Mature	M	M	193222	193222	T	C	142	6	76	60	3	3	T/C	0.0423	2;2	59.5	1	40.3	1	60	12	0.0444	0	1	3	1	1	6	135	GACCTTCGCTTACTAAATTT	AAACTGTGATGGTTCTAATA	M:1-367809	SNV	1
ung10_201	M	M	134810	134810	T	C	189	8	101	79	4	4	T/C	0.0423	2;2	27.2	1	40	1	50	16	0.0482	0	0	2	1	2	8	166	TACTCTGCATTCTTTCTTTC	GGTTGTACTAAGCAGGAGCG	M:1-367809	SNV	1
ung11_163_1_Mature	M	M	349546	349546	A	G	142	6	54	82	3	3	A/G	0.0423	2;2	32.5	1	36.2	1	60	5	0.0391	0	0	1	1	1.5	5	128	TCCTTCTGCCCTGTATTTTG	TGCGAGGATCACTCTTCTAT	M:1-367809	SNV	1
ung11_163_2_Mature	M	M	98137	98137	A	G	142	6	69	67	3	3	A/G	0.0423	2;2	23.8	1	41	0	60	12	0.0435	0	1	3	1	1.2	6	138	CACCGCATACGGCTCGCACA	AGACTCCTAAATCCATCCCG	M:1-367809	SNV	1
ung11_176_1_Mature	M	M	208416	208416	T	C	189	8	83	98	3	5	T/C	0.0423	2;2	44.9	1	36.2	1	60	7	0.0387	0	0	3	1	2.1	7	181	AGGTCGGCCCCGGGTCTTTC	TTCCCTGTTGTTCTGTTCCT	M:1-367809	SNV	1
ung11_176_1_Young	M	M	249089	249089	A	T	142	6	67	69	3	3	A/T	0.0423	2;2	20.5	1	35.5	1	60	5	0.037	0	0	2	1	1.2	5	135	TCTCTTTGCCTTTTCCTTGG	TTCTAAAGGGTAGAGAAGAA	M:1-367809	SNV	1
ung11_198_1_Young	M	M	360645	360645	A	G	142	6	68	66	3	3	A/G	0.0423	2;2	40.5	1	36.5	1	60	5	0.0459	0	0	2	1	2.2	5	109	TCATTTTAGAAAGCGGAGGG	AGGGATCTCTTTTCTGCAAC	M:1-367809	SNV	1
ung11_198_2_Mature	M	M	216944	216944	C	T	142	6	56	80	3	3	C/T	0.0423	2;2	15	1	41	0	60	12	0.0432	0	1	1	1	2	6	139	TCGTACCTGACTTCGTTAGA	GATCCTACTTAGGGGCTTGA	M:1-367809	SNV	1
ung11_198_2_Mature	M	M	256264	256264	T	C	142	6	72	64	3	3	T/C	0.0423	2;2	23.5	1	40.3	1	60	12	0.0429	0	0	1	1	1.2	6	140	AATGGGATTACGCATCTTCA	AGGAACTATTCAACTTCGAT	M:1-367809	SNV	1
ung_MTP-A3G_1_Mature	M	M	85247	85247	A	C	189	8	91	90	4	4	A/C	0.0423	2;2	12.9	1	30.2	1	60	1.667	0.0276	0	1	1	1	2.9	5	181	AGGTAAGGAATTTTACTCCG	CTAAGATTATTGTCCATGGT	M:1-367809	SNV	1
ung_MTP-A3G_1_Mature	M	M	350810	350810	A	G	142	6	64	72	3	3	A/G	0.0423	2;2	30.5	1	41	0	60	12	0.0438	0	0	2	1	1	6	137	TTATCAACCCCCGCTGAAAG	ATTACAAAAACATCAATGAG	M:1-367809	SNV	1
ung_MTP-A3G_1_Mature	M	M	158289	158289	C	T	189	8	105	76	4	4	C/T	0.0423	2;2	50.4	1	40.5	1	60	16	0.0432	0	0	1	1	2	8	185	TTATTCCAATTTAGATAACC	TGATTAGAAACACACTTGAC	M:1-367809	SNV	1
ung_MTP-A3G_1_Mature	M	M	150341	150341	G	A	142	6	63	73	3	3	G/A	0.0423	2;2	34.7	1	40.3	1	60	12	0.0435	0	0	3	1	2.3	6	138	CAGCTGATGGCTAAGCATAT	GGACTCCATATGAGAAACTG	M:1-367809	SNV	1
ung_MTP-A3G_2_Young	M	M	288275	288275	T	C	142	6	64	71	3	3	T/C	0.0423	2;2	36	1	40.3	1	60	12	0.0438	0	1	3	1	1	6	137	ATCTGGAAGTAACCTTTTTC	TTCCTTGGGCAGTACCTCCC	M:1-367809	SNV	1
ung_MTP-A3G	M	M	12961	12961	A	G	142	6	84	52	3	3	A/G	0.0423	2;2	44	1	41	0	60	12	0.0423	0	0	1	1	1	6	142	GGCTGAACAAAAGACGTATG	CTTGAGAAAGTAAAATCTCC	M:1-367809	SNV	1
ung11_163_2_Young	M	M	235749	235749	T	C	166	7	73	86	3	4	T/C	0.0422	2;2	53.7	1	36.4	1	60	6	0.0366	0	0	1	1	1.6	6	164	TCGGGTCGTTTTACTCTCTT	CAAACAGTAGACTTTTCAAC	M:1-367809	SNV	1
ung11_176_2_Mature	M	M	32601	32601	A	G	166	7	80	79	3	4	A/G	0.0422	2;2	32.6	1	41	0	60	14	0.0464	0	0	1	1	1.1	7	151	GGTCTGAAATAGCCGTACGC	CTCTGGAGGTAGAGCCCAAG	M:1-367809	SNV	1
ung11_176_2_Mature	M	M	316333	316333	T	C	166	7	94	64	4	3	T/C	0.0422	2;2	30.6	1	34.9	1	60	6	0.0395	0	1	1	1	1.9	6	152	GGTCGACCCCAGAGCCATAA	GTCTTAAAACAAGGAGGCCA	M:1-367809	SNV	1
ung11_198_2_Mature	M	M	243441	243441	T	C	166	7	76	83	3	4	T/C	0.0422	2;2	56.1	1	41	0	60	14	0.0437	0	0	1	1	1.3	7	160	GCTTATAGCTTTTTAGGTTA	GCAATAGAAGGGAGGCAACG	M:1-367809	SNV	1
ung_MTP-A3G_1_Mature	M	M	331538	331538	A	G	166	7	72	87	3	4	A/G	0.0422	2;2	64.6	1	30.7	1	60	2.5	0.0327	0	0	1	1	2	5	153	TAATAAGATAACTCGCCCTA	CTTCGGGGCTATGAAAACAA	M:1-367809	SNV	1
Col-0_MTP-A3G_2_Mature	M	M	43186	43186	T	C	190	8	98	84	4	4	T/C	0.0421	2;2	28.1	1	40.5	1	60	16	0.0435	0	0	2	1	1	8	184	TCATGCATAAGTATACTAGA	TACCTAGTATAAAAGATTGA	M:1-367809	SNV	1
ung11_163_2_Young	M	M	69745	69745	T	C	214	9	120	85	6	3	T/C	0.0421	2;2	42.4	1	40.6	1	60	18	0.0462	0	0	2	2	1.1	9	195	AAAGCACTAACTCCAGAGCT	GTGGGCAAAGTGGTTTTTTT	M:1-367809	SNV	1
ung11_176_1_Mature	M	M	231057	231057	C	G	190	8	76	105	4	4	C/G	0.0421	2;2	40	1	35.9	1	60	7	0.0378	0	0	1	1	2.1	7	185	AGAAGGGTTGAAGTTTAGAC	GCTCACAGTAGTTCTACCTA	M:1-367809	SNV	1
ung11_176_2_Mature	M	M	208515	208515	A	G	214	9	94	111	4	5	A/G	0.0421	2;2	33.8	1	36	1	60	8	0.0404	0	3	1	1	2.1	8	198	GTCTCTTGTCTCGGTAGGGA	CTGTACGATCTTTTCCCCTA	M:1-367809	SNV	1
ung_MTP-A3G_1_Mature	M	M	67490	67490	C	T	214	9	95	110	5	4	C/T	0.0421	2;2	33.8	1	38.9	1	60	8	0.0394	0	0	1	1	1.3	8	203	TTTCAACTGAGCGGCAGACC	GACGCGACTGACAGATAAGC	M:1-367809	SNV	1
Col-0_MTP-A3G_2_Mature	M	M	152659	152659	A	T	143	6	79	56	3	3	A/T	0.042	2;2	18.5	1	39.5	1	60	12	0.0435	0	0	2	1	1	6	138	AGGACTACTCTTGGCTAAGC	ACTTTGGGCGGTGGTTTATC	M:1-367809	SNV	1
Col-0_MTP-A3G_2_Mature	M	M	80556	80556	G	A	143	6	77	60	3	3	G/A	0.042	2;2	61	1	36.2	1	60	5	0.036	0	0	3	1	2.2	5	139	AGCTAAGCCTGCCGAATCTT	GGAATTCAAATCTGTTACCG	M:1-367809	SNV	1
ung10_203	M	M	77466	77466	T	C	143	6	69	68	3	3	T/C	0.042	2;2	51.5	1	39.5	1	50	12	0.0472	0	1	2	1	1.5	6	127	GTAGTCAAAAAAGAAGATGA	AATACCCATATCAGACAGTA	M:1-367809	SNV	1
ung11_163_1_Mature	M	M	86015	86015	A	G	143	6	79	58	3	3	A/G	0.042	2;2	36.5	1	41	0	60	12	0.0432	0	1	3	1	1.5	6	139	GGACTGATCCAGGTCAATTC	AAGGCTAAGCCCAAGAATTC	M:1-367809	SNV	1
ung11_163_2_Young	M	M	203583	203583	T	C	238	10	97	130	5	5	T/C	0.042	2;2	55.5	1	38.7	1	60	9	0.0407	0	0	2	1	2.4	9	221	GACTTCCATGTGTGTTTCAC	TGCTGGTGCCCTCTCCTTTC	M:1-367809	SNV	1
ung11_176_1_Young	M	M	291703	291703	A	G	143	6	75	62	3	3	A/G	0.042	2;2	41.5	1	41	0	60	12	0.0438	0	0	2	1	1.8	6	137	CTGATCAGGACCAGGAACCA	TTCGAATTTGGATCTTGACA	M:1-367809	SNV	1
ung11_198_1_Mature	M	M	14451	14451	A	T	143	6	65	71	3	3	A/T	0.042	2;2	19	1	41	0	60	12	0.0432	0	0	2	1	1.5	6	139	GAAACGATATGTTGGTTAGG	GGAATGCGTTCTTTGCAATC	M:1-367809	SNV	1
ung11_198_2_Mature	M	M	245798	245798	A	T	143	6	80	57	3	3	A/T	0.042	2;2	24	1	40.3	1	60	12	0.0438	0	0	3	1	1.5	6	137	TAACCGCCACTCCTTAGATG	AATCAGATCCTTCAAAATCT	M:1-367809	SNV	1
ung_MTP-A3G_1_Mature	M	M	203091	203091	A	G	143	6	63	71	3	3	A/G	0.042	2;2	28.5	1	41	0	60	12	0.0429	0	0	3	1	1.3	6	140	AAGCCCCGTTTCGTCTATGA	AGGAAGTAAGGATCCTCGGC	M:1-367809	SNV	1
ung_MTP-A3G_1_Mature	M	M	110012	110012	C	T	143	6	59	77	3	3	C/T	0.042	2;2	37.2	1	40.3	1	60	12	0.0465	0	0	1	1	2.3	6	129	ACTCAGGTCAGTCTTCCACC	ATAAGCACCATCAGGAAAAA	M:1-367809	SNV	1
ung_MTP-A3G_1_Mature	M	M	331578	331578	C	T	143	6	69	68	3	3	C/T	0.042	2;2	53.2	1	38.7	1	60	12	0.0435	0	0	3	1	2.2	6	138	AGAAAGTAATATACCACACC	AAACAACTTTTAGTGCCATA	M:1-367809	SNV	1
ung_MTP-A3G_2_Young	M	M	250039	250039	A	G	143	6	50	87	3	3	A/G	0.042	2;2	34.5	1	35.5	1	60	5	0.0373	0	0	1	1	1.3	5	134	CGCGAACAGCCGGCATTGCA	GCAAATAGAGAGCCCCCCGC	M:1-367809	SNV	1
Col_1_Mature	M	M	69690	69690	T	C	167	7	77	76	4	3	T/C	0.0419	2;2	39.6	1	33.6	1	60	2.5	0.0373	0	1	3	1	2.3	5	134	GAGGCAAGGAGGAATACCGC	TTAGAAAAAAAAAGTCTACC	M:1-367809	SNV	1
Col_2_Mature	M	M	321467	321467	T	C	191	8	87	93	5	3	T/C	0.0419	2;2	42.4	1	40.5	1	52.5	16	0.0468	0	0	2	1	1.5	8	171	CATTCTTCATATACCTCAGC	CCGAGAATAGAAGTGGTTGT	M:1-367809	SNV	1
Col-0_MTP-A3G_1_Young	M	M	62109	62109	A	C	215	9	89	115	5	4	A/C	0.0419	2;2	46.9	1	34.8	1	60	8	0.0415	0	0	2	1	1.4	8	193	CCACTTCCACAACTAGGAGG	TTGGCATTTGGCCAAGTCCA	M:1-367809	SNV	1
Col-0_MTP-A3G_2_Mature	M	M	240117	240117	G	A	167	7	82	76	3	4	G/A	0.0419	2;2	37.9	1	41	0	60	14	0.0429	0	0	3	1	1.3	7	163	CTTGAAAGAAAAGAAAGGGC	GGCACTCTCGTCTTTCAACC	M:1-367809	SNV	1
Col-0_MTP-A3G_2_Mature	M	M	173650	173650	T	C	215	9	103	103	3	6	T/C	0.0419	2;2	31	1	40.6	1	60	18	0.0431	0	0	2	1	1.4	9	209	CATACCTCGGTCCTCTTACT	CCTTGGGCTTGAAATTGCTC	M:1-367809	SNV	1
ung10_203	M	M	6705	6705	A	G	215	9	108	97	5	4	A/G	0.0419	2;2	50.3	1	38.9	1	60	8	0.0402	0	3	2	2	2.8	8	199	CACTCACTTTTGACAGTTAT	TGATTCCAGAAGAAGATCTA	M:1-367809	SNV	1
ung11_163_2_Young	M	M	28511	28511	T	C	167	7	63	96	4	3	T/C	0.0419	2;2	33.3	1	38.4	1	60	14	0.0432	0	0	2	2	2.6	7	162	TCAAGTTCAAGAGCGGGTTG	CTCCTCTCGTTTCACTCGAG	M:1-367809	SNV	1
ung11_176_1_Mature	M	M	123969	123969	T	A	191	8	91	91	5	3	T/A	0.0419	2;2	41.1	1	36.4	1	60	7	0.0387	0	0	1	1	1.4	7	181	TCTCTCTTTATTCCTATGCG	GCTTTACTTGACTCCTCTGA	M:1-367809	SNV	1
ung11_176_1_Mature	M	M	149430	149430	T	C	191	8	98	85	4	4	T/C	0.0419	2;2	60.5	1	40.5	1	60	16	0.0432	0	0	1	1	1.4	8	185	GCATGAAGCCGATAGCTGCT	ATCCGGATCCGGGCTTTCTT	M:1-367809	SNV	1
ung11_198_1_Mature	M	M	64953	64953	A	G	215	9	113	92	6	3	A/G	0.0419	2;2	34.6	1	37.3	1	60	8	0.0404	0	0	2	1	1.9	8	198	GAAGGGCAGTTACTCTTCGG	CCTAGCGGCCCTGCTTTAGC	M:1-367809	SNV	1
ung11_198_2_Mature	M	M	36169	36169	T	C	167	7	74	86	4	3	T/C	0.0419	2;2	45	1	31.6	1	60	6	0.0385	0	0	1	1	2	6	156	GGTAAAATACAATACGTCGA	CATACTAAAATACAGGACGG	M:1-367809	SNV	1
ung11_198_2_Mature	M	M	270082	270082	T	C	167	7	87	73	4	3	T/C	0.0419	2;2	40.3	1	34.1	1	56.6	2.5	0.0309	0	0	1	1	1.9	5	162	CGAGAGTTACTCCACGTTGA	GCAAGAGAATTTGGGCTTTC	M:1-367809	SNV	1
ung_MTP-A3G_1_Mature	M	M	62929	62929	G	A	167	7	68	90	3	4	G/A	0.0419	2;2	30.6	1	38.6	1	60	14	0.0424	0	0	3	1	2.7	7	165	TCCCATTAAAGATATGGGTC	GGTTAAAGAGGTGTGTTCTG	M:1-367809	SNV	1
ung_MTP-A3G_2_Mature	M	M	230382	230382	A	G	215	9	109	97	5	4	A/G	0.0419	2;2	66.4	1	35.2	1	60	8	0.04	0	2	1	1	1.4	8	200	GGTGCGGAACTTTGCATCTG	CATTCGTTGGGCTTCCCTCT	M:1-367809	SNV	1
Col-0_MTP-A3G_1_Young	M	M	33089	33089	T	C	263	11	103	149	6	5	T/C	0.0418	2;2	38.7	1	41	0	60	22	0.0426	0	0	2	1	1.5	11	258	TCGGATTCGGCATAGCCTTC	TCAGATTATTCATCCTTGTC	M:1-367809	SNV	1
ung11_176_2_Young	M	M	11033	11033	T	C	263	11	115	137	6	5	T/C	0.0418	2;2	22.8	1	33.2	1	60	2.667	0.0332	0	0	3	1	1.3	8	241	TTTTTTCTCCTTTCCTTGCC	CCCAGTCCTTATTTTGAGCC	M:1-367809	SNV	1
ung11_198_1_Mature	M	M	73395	73395	A	G	263	11	118	134	6	5	A/G	0.0418	2;2	44.5	1	39.7	1	60	22	0.0442	0	0	1	1	1.5	11	249	GTAAACATAGATAGCGGGGC	TGTCATGGAAAGATATCGAC	M:1-367809	SNV	1
ung_MTP-A3G_1_Mature	M	M	62797	62797	G	A	263	11	131	121	6	5	G/A	0.0418	2;2	36.9	1	40.6	1	60	22	0.0425	0	0	3	1	1.5	11	259	CCGCCAATTGATCAAAGTGC	GGATGATCGGGCAGATCAGT	M:1-367809	SNV	1
ung_MTP-A3G_2_Mature	M	M	144854	144854	A	G	263	11	117	135	5	6	A/G	0.0418	2;2	50.1	1	37.5	1	60	10	0.0394	0	1	3	1	2	10	254	GAAATCCGTTCGTTCCTTCT	AAGACTAGGCTTTTGGGGGC	M:1-367809	SNV	1
Col_1_Mature	M	M	361664	361664	T	C	144	6	66	72	3	3	T/C	0.0417	2;2	34.2	1	41	0	60	12	0.0417	0	0	1	1	1	6	144	TTATCAAATATTTCACATTT	CTATGATTATTTCTATTTTA	M:1-367809	SNV	1
Col_2_Young	M	M	342783	342783	G	A	192	8	78	106	4	4	G/A	0.0417	2;2	53	1	40.5	1	60	16	0.0421	0	0	2	1	1.1	8	190	AAGCAAGGGAAGCCAAGTAA	CCAAGGGGCGGAGCGGTTTG	M:1-367809	SNV	1
Col_2_Young	M	M	141322	141322	T	C	168	7	65	94	4	3	T/C	0.0417	2;2	20.9	1	34.1	1	60	2.5	0.0327	0	0	1	1	2.3	5	153	TCGACCAGTCGGTCTCACAG	CAGGCAGGCTTATACCATTA	M:1-367809	SNV	1
Col_2_Young	M	M	226414	226414	T	G	144	6	63	75	3	3	T/G	0.0417	2;2	43.5	1	41	0	60	12	0.0432	0	0	2	1	1	6	139	TTAGCCGCCGCGTGAAACTC	TCTCACGGTAAACGCGAGGG	M:1-367809	SNV	1
Col-0_MTP-A3G_1_Young	M	M	21176	21176	G	A	144	6	72	66	3	3	G/A	0.0417	2;2	54.5	1	40.3	1	60	12	0.0426	0	0	1	1	1	6	141	TTACTTTGAGAAAAAAAGGT	CTTGTTGCCGGTAAGTAAGC	M:1-367809	SNV	1
Col-0_MTP-A3G_2_Mature	M	M	231255	231255	A	C	144	6	76	62	3	3	A/C	0.0417	2;2	18.2	1	39.7	1	60	12	0.0444	0	0	2	2	1	6	135	CGACATCAGGAAGTGTTTTC	CACCATCGACCGACATCGAC	M:1-367809	SNV	1
Col-0_MTP-A3G_2_Mature	M	M	283334	283334	C	T	144	6	62	76	3	3	C/T	0.0417	2;2	42.5	1	35.5	1	60	5	0.0362	0	3	1	1	1.7	5	138	GGAATGGAATGCCGTGAACC	AGGATTAGGCCTCGTTAGCT	M:1-367809	SNV	1
Col-0_MTP-A3G_2_Mature	M	M	132039	132039	G	A	144	6	73	65	3	3	G/A	0.0417	2;2	27.8	1	41	0	60	12	0.0429	0	0	3	1	1	6	140	GCGTGCTTTGAGTTTGTCAA	GGACCCATCTGCATTCAGTT	M:1-367809	SNV	1
Col-0_MTP-A3G_2_Mature	M	M	147367	147367	T	C	144	6	65	73	3	3	T/C	0.0417	2;2	66.5	1	41	0	60	12	0.0438	0	0	3	1	1	6	137	GCTCTTCCTGCATCCATGCA	AAAGAATTAGTCAGTAGGGT	M:1-367809	SNV	1
Col-0_MTP-A3G_2_Mature	M	M	156086	156086	T	C	144	6	74	63	3	3	T/C	0.0417	2;2	42.5	1	38	1	60	12	0.0438	0	1	1	1	2	6	137	GCACGAGAAAGAAGGGGCAG	CTAACTGAACTCCACTCGTT	M:1-367809	SNV	1
Col-0_MTP-A3G_2_Mature	M	M	266297	266297	T	C	168	7	79	82	3	4	T/C	0.0417	2;2	54.9	1	36.9	1	60	6	0.0373	0	0	2	4	2.3	6	161	GAACTGAGAGGAGAACCGAA	GAATGCAAGTGCAAGAGTGG	M:1-367809	SNV	1
Col-0_MTP-A3G_2_Mature	M	M	296162	296162	T	C	144	6	76	61	3	3	T/C	0.0417	2;2	68	1	41	0	60	12	0.0426	0	0	4	1	1	6	141	ACCGGTATAACATCGACTAC	AAAAGTAGAAGGGAAGAAAG	M:1-367809	SNV	1
Col-0_MTP-A3G_2_Young	M	M	183058	183058	A	G	288	12	167	107	6	6	A/G	0.0417	2;2	21.7	1	39.6	1	60	24	0.0443	0	1	2	3	1	12	271	CCTCTTTCACCGAAAAGGAA	GAAGAATCTTTCAAGCGGGC	M:1-367809	SNV	1
ung10_115	M	M	31843	31843	T	C	168	7	76	82	4	3	T/C	0.0417	2;2	40.9	1	36.3	1	53.4	6	0.0432	0	0	1	1	2.3	6	139	AAAGCCCATATTCTCTTGCA	CAACGTGGAGTAACTCTCGG	M:1-367809	SNV	1
ung10_198	M	M	24741	24741	A	G	144	6	58	79	3	3	A/G	0.0417	2;2	32	1	36.2	1	60	5	0.0388	0	0	2	1	2.2	5	129	CAAAAAAATGGAAAGATCGG	ACATGGGAATAGATCTGATA	M:1-367809	SNV	1
ung10_198	M	M	304262	304262	T	C	144	6	102	36	3	3	T/C	0.0417	2;2	41	1	39.7	1	45.2	12	0.0455	0	3	1	1	1.7	6	132	TACAGCTGTATAATATTTTT	CTAAAGGATTATCGGTGAGC	M:1-367809	SNV	1
ung11_163_2_Mature	M	M	88320	88320	T	C	168	7	80	81	4	3	T/C	0.0417	2;2	42.6	1	34.3	1	60	6	0.0366	0	0	4	1	1.4	6	164	CTTGCTCTTGAGCACACTCC	TTTGGAGATTCCATACACTA	M:1-367809	SNV	1
ung11_163_2_Young	M	M	333814	333814	T	C	168	7	75	86	3	4	T/C	0.0417	2;2	41	1	39.7	1	60	14	0.0427	0	0	1	1	2.4	7	164	TTGTCGGGTTTGGGACTCAT	GATTCTCCGCTTCATACGAG	M:1-367809	SNV	1
ung11_198_1_Mature	M	M	21815	21815	A	G	192	8	73	110	4	4	A/G	0.0417	2;2	38.6	1	40.5	1	60	16	0.0471	0	0	1	1	1.2	8	170	CTACGGCGGGGTCACTATTG	CTCTATTTATTATTATGGTA	M:1-367809	SNV	1
ung11_198_1_Mature	M	M	56899	56899	A	G	144	6	55	83	3	3	A/G	0.0417	2;2	39.5	1	35.7	1	60	12	0.0469	0	1	1	1	1.7	6	128	CTCCCCGAAAGGAAAGGCAT	GCATAATTCGGAGTTGAAGG	M:1-367809	SNV	1
ung11_198_1_Mature	M	M	148781	148781	T	C	192	8	83	100	4	4	T/C	0.0417	2;2	19.8	1	38.2	1	60	16	0.0449	0	0	1	1	1.2	8	178	ATGAGATCGATAGCGGGAGG	GCACAAAGGAAGTGAGCGAG	M:1-367809	SNV	1
ung11_198_2_Mature	M	M	181858	181858	A	G	144	6	65	73	3	3	A/G	0.0417	2;2	39.3	1	40.3	1	60	12	0.0426	0	1	2	1	1	6	141	GTAAGCAATCCGCCAAAAGC	ACCAAAACATTCCTTGGTGA	M:1-367809	SNV	1
ung11_198_2_Mature	M	M	255549	255549	A	G	144	6	66	71	3	3	A/G	0.0417	2;2	28.7	1	39.7	1	60	12	0.0441	0	1	1	1	1.3	6	136	CTTCTGTGCCGGGACAGTAG	CTGACTTAACTGACTTCTCA	M:1-367809	SNV	1
ung11_198_2_Mature	M	M	142408	142408	T	C	144	6	75	62	3	3	T/C	0.0417	2;2	37.5	1	40.3	1	60	12	0.0438	0	1	1	1	2.2	6	137	GTTTTGTAGTCAAAGCAACT	CGTCACTTTCGTGTACCCAT	M:1-367809	SNV	1
ung_MTP-A3G_1_Mature	M	M	222691	222691	A	G	144	6	58	80	3	3	A/G	0.0417	2;2	34.3	1	41	0	60	12	0.0429	0	0	1	1	1.5	6	140	TCATCCTTGGTCCTTTTGAC	TAAGATTCTCGGCCACCTCT	M:1-367809	SNV	1
ung_MTP-A3G_1_Mature	M	M	334964	334964	A	G	144	6	71	67	3	3	A/G	0.0417	2;2	34	1	38.2	1	60	12	0.0426	0	0	1	1	1.7	6	141	AGAGGAAAAGCATAAGATCA	GAAAAGGGAAAAGAGAAATC	M:1-367809	SNV	1
ung_MTP-A3G_1_Mature	M	M	321401	321401	A	T	168	7	60	101	3	4	A/T	0.0417	2;2	41.7	1	40.4	1	60	14	0.0429	0	0	1	1	1.1	7	163	ATCGAACCCGTGTCTTCGAC	TGAAAAGACGATGTCCTAAC	M:1-367809	SNV	1
ung_MTP-A3G_1_Mature	M	M	337738	337738	C	T	144	6	71	67	3	3	C/T	0.0417	2;2	52	1	38.2	1	60	12	0.0435	0	1	1	1	2	6	138	ATTACCCGGGAACGGACTGG	ACTTCTAAAAAGCTATTTAG	M:1-367809	SNV	1
ung_MTP-A3G_1_Mature	M	M	98008	98008	G	A	192	8	86	98	3	5	G/A	0.0417	2;2	31.1	1	35.2	1	60	7	0.0368	0	0	3	1	2.6	7	190	CTTGGCTAATTGATCGAAGT	GGTAGCTCCAGTAGACCCAT	M:1-367809	SNV	1
ung_MTP-A3G_1_Mature	M	M	360084	360084	T	C	144	6	68	69	3	3	T/C	0.0417	2;2	37.8	1	34.8	1	60	5	0.0382	0	0	2	1	1.3	5	131	CGGTTTTGAAGCCGAGCCTT	CCAGCAATGGGGCTTAGGGA	M:1-367809	SNV	1
ung_MTP-A3G_1_Young	M	M	216499	216499	T	C	216	9	96	110	5	4	T/C	0.0417	2;2	36.8	1	40.6	1	60	18	0.045	0	0	1	1	2.1	9	200	AGAGAGACTTGTTCTCAAAA	GAAGGAAAAGGTAAATCGAC	M:1-367809	SNV	1
ung_MTP-A3G_2_Mature	M	M	154439	154439	C	T	312	13	165	134	6	7	C/T	0.0417	2;2	51.3	1	39.3	1	60	26	0.0428	0	0	1	1	1.1	13	304	GCGTTCCTCTCCTCTTGTCC	GAAACGTTAGACGAGCGACT	M:1-367809	SNV	1
ung_MTP-A3G	M	M	18156	18156	C	T	168	7	82	79	3	4	C/T	0.0417	2;2	32.6	1	34.9	1	60	6	0.0368	0	0	2	3	1.4	6	163	ATTTGAATAACCCGGTGACC	ACCAATTGTAGAAGTAGGAT	M:1-367809	SNV	1
Col-0_MTP-A3G	M	M	359823	359823	G	A	265	11	123	131	5	6	G/A	0.0415	2;2	28.5	1	41	0	60	22	0.0425	0	0	3	1	1.5	11	259	TAGGCAGATAGCCGAATGGA	GGAGACGTTTTCGGAGGATT	M:1-367809	SNV	1
ung10_203	M	M	25173	25173	A	G	193	8	85	99	4	4	A/G	0.0415	2;2	42.4	1	33.8	1	60	3	0.0366	0	0	1	1	2.6	6	164	TGTGGTTTCTGAACCCATTG	GATGACCCAAGAATTTCGCT	M:1-367809	SNV	1
ung11_163_2_Young	M	M	9015	9015	A	G	193	8	97	86	4	4	A/G	0.0415	2;2	24.2	1	36.2	1	60	7	0.0393	0	0	1	1	1.5	7	178	ACGACCACCGAGAAGGGCGG	TCTGACTAATAAAAGCCATT	M:1-367809	SNV	1
ung11_163_2_Young	M	M	219519	219519	A	G	193	8	91	94	4	4	A/G	0.0415	2;2	24.8	1	38.2	1	60	16	0.0423	0	0	2	1	1	8	189	CATGCTATTGAAGACGTTGC	ACAAATGTCGAAAAGGCCTC	M:1-367809	SNV	1
ung11_163_2_Young	M	M	280038	280038	A	G	193	8	87	98	4	4	A/G	0.0415	2;2	36.4	1	40.5	1	60	16	0.0432	0	0	1	1	1	8	185	TGAAAGCGGGAAAGAAAGGA	TAGACAGAAGAAAGTATTAG	M:1-367809	SNV	1
ung11_163_2_Young	M	M	298791	298791	T	C	217	9	100	106	4	5	T/C	0.0415	2;2	45	1	35.3	1	60	8	0.0404	0	1	1	1	1.6	8	198	TTCAAATTGGACATAGATAA	CTTTCAATTTCTCATATTAT	M:1-367809	SNV	1
ung11_176_1_Mature	M	M	199544	199544	T	C	193	8	92	92	4	4	T/C	0.0415	2;2	25	1	39.4	1	60	16	0.044	0	1	2	3	1.4	8	182	GTTACTGTCGCAACATCCGC	GCTGATCTATATTCAAAAAG	M:1-367809	SNV	1
ung11_176_2_Young	M	M	341845	341845	A	T	193	8	78	104	4	4	A/T	0.0415	2;2	48	1	41	0	60	16	0.043	0	0	4	1	1	8	186	TTATGATTTCAAAGAGTGAA	ACACCGGCAAGCTCAAAACA	M:1-367809	SNV	1
ung11_198_1_Young	M	M	140460	140460	T	C	193	8	91	94	4	4	T/C	0.0415	2;2	37.8	1	40.5	1	60	16	0.0444	0	0	1	1	1.6	8	180	GAATTGTAGGACTAGATAGC	CTTTCCTTTTTTGATGTGCT	M:1-367809	SNV	1
ung11_198_2_Mature	M	M	211872	211872	A	G	193	8	106	79	4	4	A/G	0.0415	2;2	24.9	1	39.9	1	60	16	0.043	0	0	3	1	1	8	186	AAAAGCTCGTCGATCCAAAC	AATGAATCATTTATTCTGGT	M:1-367809	SNV	1
ung11_198_2_Mature	M	M	300463	300463	T	A	217	9	103	105	5	4	T/A	0.0415	2;2	37.3	1	37.8	1	60	8	0.0386	0	1	5	1	1.1	8	207	GCTTTCTTTGTTTGACAGGT	GGGGGAATACCCAATTCAAA	M:1-367809	SNV	1
ung_MTP-A3G_1_Mature	M	M	85369	85369	T	C	193	8	94	90	4	4	T/C	0.0415	2;2	25.5	1	38.8	1	60	16	0.0437	0	0	1	1	1.2	8	183	ATGTTATTGATGCTACTCCT	CTTACCATTTTTGACTGGGG	M:1-367809	SNV	1
Col_1_Mature	M	M	144326	144326	T	A	145	6	80	59	3	3	T/A	0.0414	2;2	39.5	1	41	0	60	12	0.0417	0	0	3	1	1	6	144	CCCTTTCCCCGAAGGGAAGT	AAAGCTTGCCTGTAAAGGGA	M:1-367809	SNV	1
Col_2_Young	M	M	238027	238027	T	A	145	6	72	65	3	3	T/A	0.0414	2;2	59	1	41	0	60	12	0.0451	0	0	1	1	1	6	133	GCATTAAAAAGAATGGAAAA	CTGCAGCTTTCTAAAGATGA	M:1-367809	SNV	1
Col_2_Young	M	M	137966	137966	T	C	145	6	76	63	3	3	T/C	0.0414	2;2	25	1	39.5	1	60	12	0.0435	0	0	5	1	1	6	138	ACGGGACTAGAGCGAGTCTC	TTTTCTTTGCAAGAATAGGT	M:1-367809	SNV	1
Col-0_MTP-A3G_1_Young	M	M	49922	49922	T	C	145	6	54	85	3	3	T/C	0.0414	2;2	47	1	41	0	50	12	0.0426	0	0	1	1	1	6	141	TTTGTTCATGCTGCTAACTC	GAGTTTTTTCCTACTTCTGA	M:1-367809	SNV	1
Col-0_MTP-A3G_2_Mature	M	M	349063	349063	A	G	145	6	70	69	3	3	A/G	0.0414	2;2	35.8	1	39.7	1	60	12	0.0429	0	0	2	2	1.2	6	140	GCACGGATAGGGAAGAAGCA	GAGTAGTGTCCCCAGGTATC	M:1-367809	SNV	1
Col-0_MTP-A3G_2_Mature	M	M	223628	223628	C	T	145	6	78	61	3	3	C/T	0.0414	2;2	35.5	1	41	0	60	12	0.0426	0	0	1	1	2.7	6	141	CTGTTTTGCTGCTCGCATAC	ACCGTACTAAAAGTGTACCG	M:1-367809	SNV	1
Col-0_MTP-A3G	M	M	255907	255907	C	T	145	6	99	40	3	3	C/T	0.0414	2;2	26.5	1	38.2	1	47	12	0.0429	0	0	2	1	1.5	6	140	TATGCGACTAGACCTGCAAG	CTCTTTTTGTTTCTGAGAAG	M:1-367809	SNV	1
ung10_198	M	M	102885	102885	C	T	145	6	70	68	3	3	C/T	0.0414	2;2	36	1	38.2	1	47	12	0.0458	0	0	1	1	1	6	131	TTCCAGTTCAATGAAAGGCT	GCAGAGCAGAAGAGTATATT	M:1-367809	SNV	1
ung10_203	M	M	21427	21427	T	C	145	6	81	57	3	3	T/C	0.0414	2;2	25.3	1	38	1	60	12	0.0488	0	2	4	2	2	6	123	TAAGAATCATTGATTCTCTC	CCTGTCCATTTCTTATTCAT	M:1-367809	SNV	1
ung11_163_1_Mature	M	M	323240	323240	T	C	169	7	88	72	4	3	T/C	0.0414	2;2	44.1	1	36.3	1	60	6	0.0387	0	1	2	1	1	6	155	TAGGGCGGGGGAGCTGCTAG	TCGCTAGGAAAATAGAAAAA	M:1-367809	SNV	1
ung11_163_2_Mature	M	M	276324	276324	T	C	145	6	76	63	3	3	T/C	0.0414	2;2	23.3	1	36.3	1	60	5	0.0355	0	0	4	1	1.3	5	141	CTTTGTATCGAGAAAATCTT	TGTTAACAGTTCAAACTCCC	M:1-367809	SNV	1
ung11_198_1_Mature	M	M	219086	219086	T	C	169	7	77	85	3	4	T/C	0.0414	2;2	20.3	1	35.1	1	60	6	0.0385	0	1	1	1	1.4	6	156	GGCGACGATTTGGCACCAGA	ATCCGGAGGTGTGGAAAGAG	M:1-367809	SNV	1
ung11_198_1_Young	M	M	225404	225404	A	G	145	6	65	74	3	3	A/G	0.0414	2;2	24.7	1	40.3	1	60	12	0.0435	0	1	4	1	1	6	138	TAGGTTAGTAATTCGATGGA	AATAAACAAATCGGATAGAC	M:1-367809	SNV	1
ung11_198_1_Young	M	M	362250	362250	T	C	169	7	71	91	3	4	T/C	0.0414	2;2	50.6	1	39.7	1	60	14	0.0424	0	0	1	1	1	7	165	GATGCTAGAAAGATGTTATT	GCTGCTATTCTATCTATTTG	M:1-367809	SNV	1
ung11_198_2_Mature	M	M	111658	111658	A	G	169	7	93	69	4	3	A/G	0.0414	2;2	28.1	1	37.9	1	60	14	0.0427	0	0	1	1	2.4	7	164	AAGAACGAGGGTAAGAATCG	CGAGGAATCAATAAGATATA	M:1-367809	SNV	1
ung11_198_2_Mature	M	M	362129	362129	C	A	145	6	69	70	3	3	C/A	0.0414	2;2	42	1	34	1	60	5	0.0362	0	0	1	1	2.8	5	138	TCAGGGCCTTTCTCGCTGGG	GAGCGCATCCGATTAGTCCT	M:1-367809	SNV	1
ung_MTP-A3G_1_Mature	M	M	6033	6033	A	G	145	6	73	66	3	3	A/G	0.0414	2;2	14.5	1	40.3	1	60	12	0.0423	0	0	2	1	1	6	142	GTGGGGCCTAGTAGTATTAT	AGGATGTTGGTTTCGTATAT	M:1-367809	SNV	1
ung_MTP-A3G_1_Mature	M	M	32200	32200	A	G	145	6	62	77	3	3	A/G	0.0414	2;2	28	1	40.3	1	60	12	0.0432	0	0	6	1	1.3	6	139	TTTGGCCTTTAGTATAGAAA	AAGGTGCTTGAATTGAAAGC	M:1-367809	SNV	1
ung_MTP-A3G_2_Mature	M	M	129844	129844	T	C	145	6	65	73	3	3	T/C	0.0414	2;2	59	1	41	0	44.5	12	0.0438	0	2	3	1	2.5	6	137	TCTATGACCAGGATGAAGCT	GGGTGAAACTAAGTGGAGGT	M:1-367809	SNV	1
ung_MTP-A3G	M	M	139976	139976	C	T	169	7	94	68	3	4	C/T	0.0414	2;2	31.6	1	37.1	1	60	14	0.0424	0	1	1	1	1.9	7	165	GAGTCCTCCATCTAGTAGCC	AGCCCTTCCGACAAGAGCAG	M:1-367809	SNV	1
ung11_176_1_Young	M	M	49646	49646	A	G	242	10	136	95	5	5	A/G	0.0413	2;2	45.2	1	39.1	1	60	9	0.0393	0	0	1	1	2.4	9	229	GCTGCAATGTGAGATACGCG	GAAGTGTGAGGCATTAACGC	M:1-367809	SNV	1
Col_1_Mature	M	M	10179	10179	A	G	170	7	78	85	3	4	A/G	0.0412	2;2	36.3	1	40.4	1	60	14	0.0424	0	1	3	1	1.1	7	165	GCTACTCGACTCGATGGGGA	GGGTGAAAGCTTCCCTGTAA	M:1-367809	SNV	1
Col-0_MTP-A3G_1_Young	M	M	128697	128697	T	C	170	7	90	72	4	3	T/C	0.0412	2;2	27.1	1	30.7	1	60	2.5	0.0323	0	0	2	1	2	5	155	TTAGCTCTATGGAGCCGTGG	GGAAAAGAGAATTTTCATTT	M:1-367809	SNV	1
ung10_201	M	M	11998	11998	A	G	170	7	73	88	3	4	A/G	0.0412	2;2	34.3	1	30.9	1	60	2.5	0.0342	0	0	2	1	2.3	5	146	TTCTAATTATGAAACTGGAG	ACCCCCAAAAAGATAAAAGA	M:1-367809	SNV	1
ung11_198_1_Young	M	M	115180	115180	A	G	291	12	117	162	6	6	A/G	0.0412	2;2	43.6	1	41	0	60	24	0.0426	0	1	5	1	1.2	12	282	AAAATCCTGCAAATAAAGCA	AAACGGCTCCCATAGAAAGT	M:1-367809	SNV	1
ung11_198_2_Mature	M	M	301403	301403	T	C	194	8	107	79	4	4	T/C	0.0412	2;2	48.8	1	41	0	60	16	0.0426	0	0	1	1	1.2	8	188	AAGGGGTCTACCACTTTATA	CACTAAGTTCCCCCTCTCCG	M:1-367809	SNV	1
ung_MTP-A3G_1_Mature	M	M	185283	185283	G	A	170	7	82	81	3	4	G/A	0.0412	2;2	42	1	41	0	60	14	0.0419	0	0	1	1	1.9	7	167	TTTGAGCAACGGATCTTGAC	TGATACATCTTCGTAATGAA	M:1-367809	SNV	1
Col_2_Mature	M	M	191813	191813	T	C	146	6	69	71	3	3	T/C	0.0411	2;2	31.2	1	41	0	60	12	0.0432	0	1	1	1	1	6	139	TTGCATAAAAGGAGTCAAAG	AGTGGCTGCGGCGCGTCAAG	M:1-367809	SNV	1
Col-0_MTP-A3G_1_Mature	M	M	117203	117203	T	C	146	6	76	64	3	3	T/C	0.0411	2;2	59	1	40.3	1	60	12	0.0429	0	0	1	1	1	6	140	AACAGCTCACCTTACAGAGT	ACGCACAACAGAGAGGCAGC	M:1-367809	SNV	1
Col-0_MTP-A3G_2_Mature	M	M	107559	107559	A	G	146	6	70	70	3	3	A/G	0.0411	2;2	36	1	39.5	1	60	12	0.0411	0	1	3	1	1.7	6	146	TAAGCAGAAAGATTACCGGT	AATGGATTCCTTTACTTAGA	M:1-367809	SNV	1
Col-0_MTP-A3G_2_Mature	M	M	93260	93260	C	T	146	6	65	75	3	3	C/T	0.0411	2;2	59	1	40.3	1	60	12	0.0426	0	0	1	1	1	6	141	GGGAGAGGGCCAAAGGCACT	GACTAAAAGGTTAAAAGATC	M:1-367809	SNV	1
ung10_201	M	M	352155	352155	A	G	146	6	52	87	3	3	A/G	0.0411	2;2	31.2	1	34	1	60	2	0.0308	0	0	9	1	1.5	4	130	AATGAGACAAGACCAAAAAA	AAGTAGCATGCCCCTGTTCG	M:1-367809	SNV	1
ung11_163_2_Mature	M	M	99347	99347	G	A	146	6	58	82	3	3	G/A	0.0411	2;2	53.5	1	41	0	60	12	0.0414	0	0	2	3	1.3	6	145	TGTAGCTGGTGTATTCGGCG	CTCCCTATTTAGTGCTATAC	M:1-367809	SNV	1
ung11_163_2_Young	M	M	361894	361894	C	T	146	6	59	81	3	3	C/T	0.0411	2;2	26.5	1	40.3	1	60	12	0.0429	0	1	2	1	2	6	140	TTCGTTATAACTTTCCGAGT	CGAGGTACTATTGCTGTAGA	M:1-367809	SNV	1
ung11_176_1_Mature	M	M	4855	4855	A	G	146	6	78	62	3	3	A/G	0.0411	2;2	24.7	1	39.5	1	60	12	0.0423	0	0	1	1	1.7	6	142	TTCTTCTTTTATTCATAGGA	TAGAAAGCACGATTAAGCGG	M:1-367809	SNV	1
ung11_198_1_Young	M	M	190046	190046	A	G	146	6	62	77	3	3	A/G	0.0411	2;2	37.3	1	30.7	1	60	2	0.0296	0	0	2	1	2.2	4	135	GATTTAGAAAGAAGGGTCGA	GGTTTTGGGCCTCTAGCTTT	M:1-367809	SNV	1
ung11_198_2_Mature	M	M	201956	201956	T	C	146	6	70	70	3	3	T/C	0.0411	2;2	54.2	1	34.8	1	60	5	0.036	0	0	3	1	1.7	5	139	ACAAACAGCGTTGTGTACAT	TCCTGTTAGGGGGAGACTTC	M:1-367809	SNV	1
ung11_198_2_Mature	M	M	246498	246498	T	C	146	6	85	54	3	3	T/C	0.0411	2;2	29	1	39.7	1	60	12	0.0423	0	0	2	1	1.2	6	142	GAATAGTACCCTAGTGGTTG	CCAGCAACAAAGCTAACCTT	M:1-367809	SNV	1
ung_MTP-A3G_1_Mature	M	M	291244	291244	T	C	146	6	63	77	3	3	T/C	0.0411	2;2	39.5	1	41	0	60	12	0.0429	0	0	2	1	1.5	6	140	CTTTGCGGCATCTCCAACTG	AAGCTCTGATGGACCAACAC	M:1-367809	SNV	1
Col_1_Mature	M	M	266261	266261	C	T	244	10	123	111	5	5	C/T	0.041	2;2	37.2	1	38.4	1	60	20	0.0424	0	1	1	1	1.6	10	236	GAGAGGTGCTTTAGTCAGGA	GAGGGGATTTAGACGGAACT	M:1-367809	SNV	1
Col_1_Young	M	M	361040	361040	T	C	195	8	103	83	4	4	T/C	0.041	2;2	53	1	36.4	1	60	7	0.0383	0	0	10	1	2.5	7	183	GTGTAAATTATTCCTTTTTT	TTTCTAAAGTCAAACCGGAA	M:1-367809	SNV	1
ung11_176_2_Mature	M	M	344163	344163	A	G	244	10	137	97	5	5	A/G	0.041	2;2	40.6	1	37.2	1	60	9	0.0388	0	2	1	1	1.1	9	232	CGAATTAGCTCCTACTTTTG	TCTTAACCGGGAGTTTTGAA	M:1-367809	SNV	1
ung11_198_2_Mature	M	M	328541	328541	T	C	195	8	96	91	3	5	T/C	0.041	2;2	32.2	1	37.4	1	60	7	0.0372	0	0	3	1	1.5	7	188	GCGACTCCATTCTCAATTCC	TTCTTGTCCTTTATAACCAA	M:1-367809	SNV	1
ung_MTP-A3G_2_Mature	M	M	192478	192478	T	C	244	10	118	116	5	5	T/C	0.041	2;2	18.2	1	41	0	60	20	0.0426	0	0	2	1	1.8	10	235	TCGTAGCGCATCAAAGAGAC	TCACTAAATCACTTTTTTCT	M:1-367809	SNV	1
ung_MTP-A3G_2_Young	M	M	191762	191762	T	C	195	8	92	95	3	5	T/C	0.041	2;2	16.2	1	40.5	1	60	16	0.0417	0	0	2	1	1	8	192	TCCAAAAGGATAAGTTGCGT	GGAATCGAGAAAGTTCCGTG	M:1-367809	SNV	1
Col_1_Mature	M	M	96107	96107	T	A	171	7	93	70	3	4	T/A	0.0409	2;2	55	1	35.6	1	60	6	0.0373	0	0	2	1	2	6	161	GCGTCTTCTCTTAGGTTTTT	CCTCCCGCGCCCGCCGCCGC	M:1-367809	SNV	1
Col_2_Mature	M	M	59954	59954	A	G	171	7	72	91	4	3	A/G	0.0409	2;2	40.7	1	36.3	1	60	6	0.037	0	0	3	1	2	6	162	AGGAAGTTGTTGGGTAAAGC	AACTCCCTCCTTGGACGAGC	M:1-367809	SNV	1
Col-0_MTP-A3G_1_Mature	M	M	90877	90877	G	A	171	7	68	96	4	3	G/A	0.0409	2;2	37.7	1	34.9	1	60	6	0.0359	0	0	3	1	1.1	6	167	AGGTGCTGGTTTCCGGGTGA	GGCAAACCTTCAATCAAATG	M:1-367809	SNV	1
ung10_115	M	M	128533	128533	T	C	171	7	77	87	4	3	T/C	0.0409	2;2	32.7	1	35.1	1	60	6	0.0385	0	0	2	1	2.1	6	156	GAAAAGTCAAGTAGAATCCC	GGCTTGTGTAGGCGAGCTAA	M:1-367809	SNV	1
ung10_201	M	M	126875	126875	A	T	171	7	58	103	3	4	A/T	0.0409	2;2	47	1	31.7	1	60	2.5	0.0382	0	0	1	1	2.7	5	131	CGTCGTCACCTGGGTCAAAA	CTTGACTTTACTAAACAAGC	M:1-367809	SNV	1
ung11_163_2_Mature	M	M	204007	204007	T	C	171	7	82	82	3	4	T/C	0.0409	2;2	28.1	1	40.4	1	60	14	0.0437	0	0	2	1	1.1	7	160	TCTGCTTTGCAAGTCTGAGA	TCCATCTTCTCATGCTACCT	M:1-367809	SNV	1
ung11_176_2_Mature	M	M	245704	245704	T	C	171	7	83	81	4	3	T/C	0.0409	2;2	34.9	1	36.3	1	60	6	0.038	0	0	1	1	1.4	6	158	TATCCGAAGGCGCAAAGCCC	CTTTATATAAAGAGAGGGCT	M:1-367809	SNV	1
ung_MTP-A3G_1_Mature	M	M	7046	7046	A	G	171	7	72	92	3	4	A/G	0.0409	2;2	48.9	1	38.4	1	60	14	0.0435	0	1	1	1	1.6	7	161	TGCGAGCCACCCGAGAAGCA	GCTATTACAGTGAGCGGCTG	M:1-367809	SNV	1
ung_MTP-A3G_1_Mature	M	M	14942	14942	T	C	171	7	90	74	4	3	T/C	0.0409	2;2	33.1	1	36.9	1	60	6	0.0364	0	1	2	1	2.3	6	165	ATTTATTTCAAAAAGCCCTA	TCATGTTTTTCCCCTATTCG	M:1-367809	SNV	1
Col_1_Mature	M	M	233208	233208	T	C	147	6	73	68	3	3	T/C	0.0408	2;2	39.5	1	40.3	1	60	12	0.0423	0	0	1	1	1	6	142	CCGGATAGGCTTGGCTTCGC	ATCGCTCATGACTTGTATTG	M:1-367809	SNV	1
Col_2_Mature	M	M	84486	84486	G	A	196	8	104	84	4	4	G/A	0.0408	2;2	30	1	40	1	55	16	0.0426	0	0	1	1	2.1	8	188	AAGGAAGACGGAAATGGCTG	TGCCGGTTGGTCCAACCAAG	M:1-367809	SNV	1
Col-0_MTP-A3G_1_Mature	M	M	356009	356009	A	G	147	6	73	66	3	3	A/G	0.0408	2;2	26.3	1	41	0	60	12	0.042	0	0	2	2	1.7	6	143	CCATTACAGTTGAGTGTTTA	CACGTAAATATTCGAATTGA	M:1-367809	SNV	1
Col-0_MTP-A3G_1_Young	M	M	21061	21061	T	C	147	6	81	60	3	3	T/C	0.0408	2;2	58	1	34	1	60	2	0.0294	0	0	2	2	3	4	136	AAATATTCCGGGAATAAATA	AGATAGAATTTTGCTCAATA	M:1-367809	SNV	1
Col-0_MTP-A3G_2_Mature	M	M	307964	307964	T	C	147	6	56	85	3	3	T/C	0.0408	2;2	27.5	1	39.5	1	53.5	12	0.0423	0	0	2	3	1.7	6	142	TCTTTTGTTAGGTCTCGACT	CTTCGCTATGATCTTCCCGG	M:1-367809	SNV	1
Col-0_MTP-A3G_2_Mature	M	M	308564	308564	T	C	196	8	98	89	4	4	T/C	0.0408	2;2	37	1	35.1	1	60	7	0.0383	0	0	2	1	2.1	7	183	CATCCCCTTTATCTTCGCTC	TCCGGAACCGGTATAGAAAT	M:1-367809	SNV	1
ung10_203	M	M	359694	359694	A	G	147	6	64	75	3	3	A/G	0.0408	2;2	28.8	1	31.7	1	60	2	0.0328	0	1	1	1	1.8	4	122	GTTGACGCGGAACTTCGATA	CGCGGAGGATCCCGCCCGTC	M:1-367809	SNV	1
ung11_163_2_Mature	M	M	335272	335272	A	G	147	6	69	72	3	3	A/G	0.0408	2;2	43	1	39.7	1	60	12	0.0426	0	0	4	1	1.2	6	141	CTTGTCGAACTTTGATCTAA	AGGAAGCAGGAGTGGAAAGC	M:1-367809	SNV	1
ung11_163_2_Mature	M	M	281459	281459	A	T	147	6	68	72	3	3	A/T	0.0408	2;2	38	1	40.3	1	60	12	0.0423	0	1	2	1	1.5	6	142	CATTAAGGGAACAGGTATGT	GGCTTTAGCCGGCTTCTCCC	M:1-367809	SNV	1
ung11_176_1_Mature	M	M	199031	199031	A	G	147	6	90	49	3	3	A/G	0.0408	2;2	37.5	1	40.3	1	60	12	0.0426	0	1	5	1	2	6	141	CTTGGAAGGAAAGAGATTAC	AAAACTGGCGCTTGGCTGTC	M:1-367809	SNV	1
ung11_176_1_Mature	M	M	256768	256768	A	G	196	8	98	90	5	3	A/G	0.0408	2;2	12.2	1	40.5	1	60	16	0.0421	0	0	1	1	1	8	190	CTACTCTAAATAGGATTTCC	CAGTAGGAAAACTAGACATC	M:1-367809	SNV	1
ung11_176_2_Mature	M	M	226521	226521	T	C	147	6	61	80	3	3	T/C	0.0408	2;2	38.8	1	38	1	60	12	0.0444	0	0	1	1	1.5	6	135	GCTTTTGATGAGACGGGTAC	GCCGGACTCCTTAGGTTGAA	M:1-367809	SNV	1
ung11_198_1_Young	M	M	244449	244449	T	C	196	8	80	106	3	5	T/C	0.0408	2;2	55.6	1	36.2	1	60	7	0.0374	0	0	2	1	1.2	7	187	TCATTGAATAATTGACTTTC	TACATTTTATATATAGGCTC	M:1-367809	SNV	1
ung_MTP-A3G_2_Young	M	M	92509	92509	T	C	196	8	110	77	5	3	T/C	0.0408	2;2	30.6	1	33.8	1	60	3	0.042	0	0	1	1	2.6	6	143	ATAAAAAAAAAGAATTGAGC	GACAAAAGGGAAGAAAGAGT	M:1-367809	SNV	1
Col_2_Young	M	M	160211	160211	T	C	221	9	114	97	4	5	T/C	0.0407	2;2	50.9	1	37.3	1	60	8	0.0376	0	0	5	1	1.1	8	213	CTACACGAAAGTTGCCCCTT	TTCATGGGGATTTACCCATC	M:1-367809	SNV	1
Col-0_MTP-A3G_2_Mature	M	M	45484	45484	C	T	172	7	105	60	4	3	C/T	0.0407	2;2	32	1	38.3	1	60	6	0.0357	0	0	2	2	1.3	6	168	AGCACACTCCTCCATTACAG	ACAGAGGATTAGCTCGGGTT	M:1-367809	SNV	1
ung10_115	M	M	12858	12858	T	C	172	7	100	65	4	3	T/C	0.0407	2;2	44.3	1	40.4	1	60	14	0.0449	0	1	3	1	2.6	7	156	TATAAGCAAGTAGCTTTGAT	TGAGCTGAAAGTCAAAAAGT	M:1-367809	SNV	1
ung10_159	M	M	124285	124285	A	G	172	7	77	86	4	3	A/G	0.0407	2;2	52	1	39	1	60	14	0.0455	0	0	2	3	2.6	7	154	TTATAAACGAGGATGAAAGA	GTTAGGAATAAAAACCCGAT	M:1-367809	SNV	1
ung11_163_1_Young	M	M	56350	56350	T	C	246	10	144	92	5	5	T/C	0.0407	2;2	12.6	1	38	1	58	20	0.0417	0	0	1	1	0.7	10	240	GGTAGGTGAAACGAATTCCA	ACCCATATCGGGTAATGGGC	M:1-367809	SNV	1
ung11_163_2_Young	M	M	133420	133420	A	G	295	12	127	153	6	6	A/G	0.0407	2;2	41.1	1	38	1	60	24	0.0435	0	1	3	1	1.4	12	276	AGGGCTTGATAGCGTTGATG	AACCCTCTTCCTCTTGTAGA	M:1-367809	SNV	1
ung11_163_2_Young	M	M	239841	239841	T	C	172	7	100	65	4	3	T/C	0.0407	2;2	42.7	1	40.4	1	60	14	0.0427	0	1	2	1	1.4	7	164	GCTCAGAAAAGTCTTGAACC	TCGCGCTGACCGTTCGCTTT	M:1-367809	SNV	1
ung_MTP-A3G_1_Mature	M	M	333618	333618	A	G	172	7	78	87	3	4	A/G	0.0407	2;2	14.4	1	41	0	60	14	0.0432	0	2	1	1	1.1	7	162	TCTTTGTCCGTCTGTGAACA	GTAGTATGAGCCAGTTAAGT	M:1-367809	SNV	1
ung_MTP-A3G_1_Mature	M	M	205809	205809	T	C	221	9	123	89	5	4	T/C	0.0407	2;2	24.8	1	36.8	1	60	8	0.037	0	1	2	1	1.7	8	216	GATCTCCCTGTCAGCTGGCA	GGCATATACGAAAGGAAGGG	M:1-367809	SNV	1
ung_MTP-A3G_2_Young	M	M	191035	191035	T	C	221	9	112	99	5	4	T/C	0.0407	2;2	46.8	1	38.4	1	60	8	0.0388	0	0	6	1	1.2	8	206	AGCGCTAGCGCTATAGGATT	TTTGGGGGGGATAAGCTCGC	M:1-367809	SNV	1
Col_1_Mature	M	M	209491	209491	A	G	197	8	84	101	4	4	A/G	0.0406	2;2	12.9	1	38.1	1	60	16	0.0419	0	0	2	1	2.2	8	191	AAAAAAAGGGGGACTTATGC	ACGGGCTATGCCACCCAAAC	M:1-367809	SNV	1
Col_2_Young	M	M	226059	226059	T	C	197	8	83	106	5	3	T/C	0.0406	2;2	39.1	1	30.5	1	60	1.667	0.0267	0	1	3	1	2.8	5	187	CCCTCCCCTTACAGGCTTGC	TTCACTTCCCTTTCCGTAGT	M:1-367809	SNV	1
ung11_176_1_Mature	M	M	148691	148691	A	G	197	8	101	88	4	4	A/G	0.0406	2;2	32.8	1	40.5	1	60	16	0.0442	0	0	2	1	1.4	8	181	GAACAAGGAACCAGGGAAAG	ACCAACACAACTTTCTTTAC	M:1-367809	SNV	1
ung11_176_1_Mature	M	M	251608	251608	T	C	197	8	99	90	5	3	T/C	0.0406	2;2	28.4	1	39.4	1	60	16	0.0423	0	1	2	1	1.9	8	189	GTAGGAGGGAGCTAGGAGTC	TCCATTCATGCCCAGACTCG	M:1-367809	SNV	1
ung11_176_1_Young	M	M	183064	183064	A	G	197	8	114	75	4	4	A/G	0.0406	2;2	51.4	1	40	1	60	16	0.0421	0	0	1	1	1	8	190	TCACCGAAAAGGAAAGAAGA	TCTTTCAAGCGGGCAGAGAC	M:1-367809	SNV	1
ung11_176_1_Young	M	M	344298	344298	T	C	197	8	98	91	4	4	T/C	0.0406	2;2	33.4	1	38.1	1	60	16	0.0423	0	0	2	1	1.4	8	189	TTGTGGAGGATGATTCGAAG	TCTCAATGCTGTAAAACGTA	M:1-367809	SNV	1
ung11_198_2_Mature	M	M	336306	336306	G	T	197	8	111	77	4	4	G/T	0.0406	2;2	68.5	1	36.4	1	60	7	0.0365	0	0	3	1	1	7	192	ACCCTAAGCCAGAGAAGTTG	GTAAGTGAATGTGAATTAGA	M:1-367809	SNV	1
ung_MTP-A3G_1_Mature	M	M	325576	325576	T	C	197	8	102	87	5	3	T/C	0.0406	2;2	28.2	1	32.6	1	60	3	0.0319	0	0	3	1	3	6	188	CTTGATAGCTATATCTTTCC	TTCTTAACTGGGTTTTTTAA	M:1-367809	SNV	1
Col_1_Mature	M	M	101744	101744	T	C	222	9	110	103	5	4	T/C	0.0405	2;2	31.3	1	37.8	1	60	8	0.037	0	0	2	1	1.3	8	216	AAAAATGCAAAATCTCTTAC	TAGAAAAAGTACCTGCAGAT	M:1-367809	SNV	1
Col_1_Young	M	M	178884	178884	T	C	247	10	128	106	5	5	T/C	0.0405	2;2	19.7	1	37.3	1	60	9	0.0398	0	0	3	1	1.3	9	226	TTGGTTTCACCGTTTTACGC	TTGAACCTGGACCTGCTTTC	M:1-367809	SNV	1
Col_2_Mature	M	M	171106	171106	T	C	148	6	67	75	3	3	T/C	0.0405	2;2	27.7	1	41	0	60	12	0.0429	0	1	3	1	1	6	140	GTTGAATTTGACCTGGTAAA	CCCGCCACAGAGGTCGTTTT	M:1-367809	SNV	1
Col-0_MTP-A3G_1_Mature	M	M	123372	123372	A	G	148	6	61	81	3	3	A/G	0.0405	2;2	63	1	41	0	60	12	0.0417	0	1	2	1	1.3	6	144	GTGACAGCATTCCTGGACCA	TTCTATAAACAGCCAATCAG	M:1-367809	SNV	1
Col-0_MTP-A3G_1_Young	M	M	249062	249062	A	G	222	9	109	104	3	6	A/G	0.0405	2;2	37.4	1	34.6	1	60	3.5	0.0335	0	0	2	1	1.2	7	209	AAGGTTAGGTGCCCTCTGCA	CCTCTTTCTCTTTGCCTTTT	M:1-367809	SNV	1
Col-0_MTP-A3G_1_Young	M	M	265285	265285	A	T	173	7	80	85	4	3	A/T	0.0405	2;2	20.7	1	36.3	1	60	6	0.037	0	0	4	1	1.1	6	162	GTCGTGATATTTTTCAATAA	ATTGACAGGGCCAGGAACGC	M:1-367809	SNV	1
Col-0_MTP-A3G_1_Young	M	M	360772	360772	T	C	173	7	89	75	4	3	T/C	0.0405	2;2	21.1	1	35.7	1	60	6	0.0361	0	0	2	2	0.9	6	166	ATCTCTGTTCTAAAAAGCTA	ACAGGCAACAATAAAGTTGA	M:1-367809	SNV	1
Col-0_MTP-A3G_2_Mature	M	M	6857	6857	T	A	148	6	70	70	3	3	T/A	0.0405	2;2	51	1	40.3	1	60	12	0.0417	0	0	2	2	1.3	6	144	CCTTCCTCAGGTGTCAAATG	GATGCTGTACCTGGTCGTTT	M:1-367809	SNV	1
Col-0_MTP-A3G_2_Mature	M	M	251861	251861	T	C	148	6	71	71	3	3	T/C	0.0405	2;2	42.5	1	34.7	1	60	2	0.0284	0	0	4	1	2.3	4	141	GGCAAGCGGGGTAGTGTACT	TTATCCGCAAAGAATGGGAT	M:1-367809	SNV	1
ung10_115	M	M	138727	138727	G	A	148	6	85	56	3	3	G/A	0.0405	2;2	59.5	1	41	0	60	12	0.0435	0	0	2	1	2	6	138	CTTGCTCTCCACTGGCGGTT	AATGAAAGACGTACCCATAA	M:1-367809	SNV	1
ung10_198	M	M	14797	14797	T	C	148	6	60	82	3	3	T/C	0.0405	2;2	29.7	1	34.8	1	60	5	0.0355	0	0	3	1	2.2	5	141	TTCGTAGATTCACTGTGCAT	TGTTCTGAAAACAGCGCACT	M:1-367809	SNV	1
ung10_203	M	M	7279	7279	A	G	148	6	67	74	3	3	A/G	0.0405	2;2	24	1	34	1	60	5	0.0407	0	0	2	1	1.8	5	123	CAGGGCACTCCATACAGAGC	AGCAAGTCTTAGGGATGAGA	M:1-367809	SNV	1
ung10_203	M	M	34379	34379	T	C	148	6	73	67	3	3	T/C	0.0405	2;2	25.5	1	30.7	1	60	2	0.0342	0	0	4	1	2.7	4	117	CCACTGGATATCCACATTTA	CCCCTAGAGCTGCTGTTCAT	M:1-367809	SNV	1
ung11_163_1_Mature	M	M	284768	284768	T	C	148	6	85	57	3	3	T/C	0.0405	2;2	34.5	1	41	0	60	12	0.0435	0	0	1	1	2	6	138	AGCTACGGACCAATACTTCA	ACATCCTTCCCGGACGAGAC	M:1-367809	SNV	1
ung11_163_1_Young	M	M	180395	180395	A	G	222	9	107	105	4	5	A/G	0.0405	2;2	32.4	1	37.3	1	60	8	0.0388	0	0	2	1	2.9	8	206	CAAGTGAACATTTATTATTG	ATTCTCAATTTTCGTATAAA	M:1-367809	SNV	1
ung11_163_2_Mature	M	M	153668	153668	A	G	148	6	69	73	3	3	A/G	0.0405	2;2	28	1	40.3	1	60	12	0.0417	0	0	2	2	1	6	144	GAATCTTTCCTTGCTAACCA	GAGATGAACTCCGCACACCG	M:1-367809	SNV	1
ung11_163_2_Young	M	M	22666	22666	A	G	173	7	79	86	3	4	A/G	0.0405	2;2	44.6	1	39	1	60	14	0.0429	0	1	5	1	1	7	163	AAAAGTGTTTGGCCGAAGCC	AAAATAGGTTGACCCACTTC	M:1-367809	SNV	1
ung11_163_2_Young	M	M	62489	62489	A	T	148	6	67	75	3	3	A/T	0.0405	2;2	56	1	38	1	60	12	0.0435	0	0	1	1	1.5	6	138	AGCGGGCCTGGTTCGTGCCG	GAATACGCTGTTTGAAAGGT	M:1-367809	SNV	1
ung11_176_1_Mature	M	M	235807	235807	A	G	148	6	59	82	3	3	A/G	0.0405	2;2	54.7	1	36.2	1	60	5	0.0368	0	0	3	1	2	5	136	GTGCCCCCAGAAATTCTTGG	TTTCTTGCAATATGAGATTG	M:1-367809	SNV	1
ung11_176_1_Young	M	M	334224	334224	T	C	173	7	82	84	3	4	T/C	0.0405	2;2	37.9	1	36.9	1	60	6	0.0368	0	1	1	1	1	6	163	GAATGAAAAGAAAGAACCAA	CTTCGTAATTCGAGATGATA	M:1-367809	SNV	1
ung_MTP-A3G_1_Mature	M	M	154961	154961	A	G	222	9	108	105	6	3	A/G	0.0405	2;2	19.6	1	37.3	1	60	8	0.0383	0	1	2	2	1.3	8	209	CTTGGGTTAGAGAGGGGGGA	TATAGTAAATAAATAAATCA	M:1-367809	SNV	1
ung_MTP-A3G_1_Mature	M	M	337660	337660	T	C	173	7	87	78	3	4	T/C	0.0405	2;2	57.9	1	41	0	60	14	0.0412	0	0	1	1	2.1	7	170	CCTATTGTGACAAATGAAAG	AGGAAGACGTCCGCGCTTAC	M:1-367809	SNV	1
ung_MTP-A3G_1_Mature	M	M	339869	339869	T	C	173	7	78	88	4	3	T/C	0.0405	2;2	33.6	1	36.3	1	60	6	0.0353	0	0	4	1	1.6	6	170	CCCTTTTTCATTGAGTTCTT	TCCCGATTGCCTTGGCTTAT	M:1-367809	SNV	1
ung_MTP-A3G_2_Mature	M	M	231310	231310	C	T	247	10	112	125	4	6	C/T	0.0405	2;2	57.2	1	40.6	1	60	20	0.0418	0	0	2	1	2.5	10	239	AAGGAAGAGATCGACGATCC	AAGTTCTTTTACTCCATTCA	M:1-367809	SNV	1
ung_MTP-A3G_2_Young	M	M	234388	234388	A	G	173	7	82	84	3	4	A/G	0.0405	2;2	51.1	1	39.7	1	60	14	0.0422	0	0	1	1	1	7	166	TATTTTTGCCCCTGCTCGGT	GTTCCGTAGCAGGTTTTTTC	M:1-367809	SNV	1
ung_MTP-A3G_2_Young	M	M	249790	249790	T	C	173	7	68	98	4	3	T/C	0.0405	2;2	57.6	1	36.9	1	60	6	0.0359	0	1	3	1	2.4	6	167	GCTCGCTCTGTTCTCAAGCT	TACTTCCTTGAGAACGGATG	M:1-367809	SNV	1
Col_1_Mature	M	M	114680	114680	A	G	198	8	83	104	4	4	A/G	0.0404	2;2	19	1	40.5	1	60	16	0.0417	0	0	4	1	1	8	192	AGTTGCTAAAGCTCCATGAA	ATAGTCTCCTTAAGATAACC	M:1-367809	SNV	1
Col_1_Young	M	M	20917	20917	A	T	198	8	98	91	4	4	A/T	0.0404	2;2	13.5	1	41	0	60	16	0.0476	0	0	1	1	1	8	168	CAAAGAGATTAGACTCTCGG	TGAGACTAAGCAGCCACCGA	M:1-367809	SNV	1
Col_2_Young	M	M	339995	339995	T	C	198	8	92	98	4	4	T/C	0.0404	2;2	31.8	1	41	0	60	16	0.043	0	1	2	2	1	8	186	GCTGTGGATAGGGCTTTGAC	CTCTTGCTAGAAAGCTAACC	M:1-367809	SNV	1
ung11_176_1_Mature	M	M	149636	149636	C	T	198	8	111	78	4	4	C/T	0.0404	2;2	27.8	1	40.5	1	60	16	0.0428	0	0	2	1	1	8	187	CAAGCTAACAAAGCGGGGGA	CTAGGTGGGAATTGTGAAAG	M:1-367809	SNV	1
ung11_198_1_Young	M	M	233459	233459	T	C	198	8	131	56	5	3	T/C	0.0404	2;2	11.2	1	39.2	1	60	16	0.0421	0	1	2	2	1.2	8	190	TATATATATAATAAGGTATT	CTCAAAGTAAAGTTTCTAGC	M:1-367809	SNV	1
Col_2_Mature	M	M	245766	245766	A	G	149	6	78	65	3	3	A/G	0.0403	2;2	42	1	41	0	60	12	0.0429	0	1	1	1	1	6	140	TTTTTAGAGCATAAGTTGAA	TGGCCTTCTGTTAACCGCCA	M:1-367809	SNV	1
Col_2_Mature	M	M	296476	296476	T	C	273	11	147	115	7	4	T/C	0.0403	2;2	23.7	1	37.2	1	60	10	0.0388	0	1	1	1	1.5	10	258	TTCAACAAGCCCTGTTGTGG	CATCAGACTTTATTATAAAA	M:1-367809	SNV	1
Col_2_Mature	M	M	336167	336167	T	C	248	10	122	116	5	5	T/C	0.0403	2;2	42.8	1	39.8	1	60	20	0.0417	0	0	3	1	1.6	10	240	AATCAAAGAATCCCAGAACT	TGAATTCAAGAACTAGGGAG	M:1-367809	SNV	1
Col_2_Young	M	M	172923	172923	A	G	149	6	83	60	3	3	A/G	0.0403	2;2	24	1	33.8	1	60	5	0.035	0	1	1	1	1.2	5	143	AGATCTGGATCTTCTATTTC	TAAAACTGGAAGTCTTGACT	M:1-367809	SNV	1
Col-0_MTP-A3G_2_Mature	M	M	83179	83179	A	G	149	6	61	82	3	3	A/G	0.0403	2;2	20.5	1	41	0	60	12	0.0423	0	0	2	1	2	6	142	CATCTGCTAGAGGTTGTAAC	ATCCGAACGATCCCACTACA	M:1-367809	SNV	1
ung10_115	M	M	346707	346707	A	G	149	6	43	100	3	3	A/G	0.0403	2;2	40.5	1	34.7	1	52.8	5	0.036	0	0	1	1	1.5	5	139	AAATATGGCACGAAAAGGAA	TCCGATTTTGGTAAGACTTG	M:1-367809	SNV	1
ung10_201	M	M	18466	18466	T	C	149	6	83	60	3	3	T/C	0.0403	2;2	29	1	39.7	1	60	12	0.0444	0	0	1	1	1.7	6	135	TTCTTTCTAATTCATTCACT	CAAGGCTGGTTCTGAACGCC	M:1-367809	SNV	1
ung11_163_2_Young	M	M	83538	83538	T	C	149	6	71	72	3	3	T/C	0.0403	2;2	45.8	1	41	0	60	12	0.0435	0	0	3	1	1.2	6	138	CTCAATCCCCAAGTAATTGT	TAATATAAAGAGATTCGTCG	M:1-367809	SNV	1
ung11_176_1_Mature	M	M	249166	249166	T	C	149	6	79	62	3	3	T/C	0.0403	2;2	42.2	1	41	0	60	12	0.0426	0	1	1	1	1	6	141	TCAAAAGAAAGTCTTTCTTC	GTTTTCAGATATACCATTTC	M:1-367809	SNV	1
ung11_198_1_Mature	M	M	228875	228875	T	C	149	6	103	40	3	3	T/C	0.0403	2;2	69.5	1	39.5	1	60	12	0.0432	0	0	5	1	2.2	6	139	ACCAGCCTGAGAGACCATTT	TCTTTAAAGAAAGTCCCGTT	M:1-367809	SNV	1
ung_MTP-A3G_1_Mature	M	M	201930	201930	C	T	149	6	58	85	3	3	C/T	0.0403	2;2	60	1	39.5	1	60	12	0.0417	0	1	1	1	2	6	144	TCAAATCACCAGGAAGTTCC	GTCCCACAAACAGCGTTGTG	M:1-367809	SNV	1
ung_MTP-A3G_1_Mature	M	M	178370	178370	T	C	149	6	82	61	3	3	T/C	0.0403	2;2	28.8	1	39.7	1	60	12	0.0451	0	0	2	2	1	6	133	TAAGGAAAAAAGGTTATAGC	CTCAAGTTCCAGTCTGAGCT	M:1-367809	SNV	1
ung_MTP-A3G_2_Mature	M	M	228850	228850	T	C	149	6	93	50	3	3	T/C	0.0403	2;2	30	1	34.7	1	60	5	0.0362	0	2	3	1	1.8	5	138	CCTATTATCTAAAATAGGGC	TTGAACCAGCCTGAGAGACC	M:1-367809	SNV	1
ung_MTP-A3G	M	M	26613	26613	T	C	149	6	68	75	3	3	T/C	0.0403	2;2	59.5	1	39.5	1	60	12	0.0405	0	3	2	1	1	6	148	TTTCTGACTGAAAAGTCTTT	GGCTCGATGCGCTTAACAAA	M:1-367809	SNV	1
Col_1_Mature	M	M	25942	25942	A	G	174	7	72	95	3	4	A/G	0.0402	2;2	62.4	1	40.4	1	60	14	0.0417	0	0	1	1	1.9	7	168	CCGGTAGCAAAGCAAGGCAA	GCAGATCCAAAAGAAGAAAG	M:1-367809	SNV	1
Col-0_MTP-A3G_1_Young	M	M	20184	20184	C	T	199	8	97	92	4	4	C/T	0.0402	2;2	26	1	39.9	1	60	16	0.0417	0	1	1	1	2.1	8	192	TATGGCACGAAAAGGAAATC	GATTTCGGTAAGACTTGGAA	M:1-367809	SNV	1
ung10_159	M	M	350407	350407	A	G	174	7	64	103	3	4	A/G	0.0402	2;2	55.4	1	39.7	1	60	14	0.0449	0	1	3	1	2.3	7	156	TTGACTAGCACACCAATTGA	ATATTCAAGGGTGACTCGTT	M:1-367809	SNV	1
ung11_176_1_Mature	M	M	243624	243624	T	A	174	7	77	89	4	3	T/A	0.0402	2;2	36.9	1	36.3	1	60	6	0.0353	0	1	1	1	1.4	6	170	ATTCCATGATTTTCTCTGTA	GAGGACCTCCTTCCCTTCTG	M:1-367809	SNV	1
ung11_176_1_Mature	M	M	236306	236306	T	C	174	7	75	92	4	3	T/C	0.0402	2;2	41.6	1	34.3	1	60	6	0.0355	0	0	3	1	2	6	169	GGGGGGGCTTGCCTCCTCCT	CCCTTTGACCTATGCCATGA	M:1-367809	SNV	1
ung11_176_1_Mature	M	M	269951	269951	T	C	174	7	73	94	4	3	T/C	0.0402	2;2	37.3	1	41	0	60	14	0.0412	0	0	2	1	1.7	7	170	CCACCTTTCACAGCGAGCTG	TCCGAAGTTGCGCCTGAGCA	M:1-367809	SNV	1
ung11_176_2_Mature	M	M	151666	151666	A	G	199	8	89	102	4	4	A/G	0.0402	2;2	37	1	38.2	1	60	16	0.0421	0	0	1	1	1.4	8	190	GTTAGCCTTCATTCGGGACA	GCTTCAATCCCGCCTTAATG	M:1-367809	SNV	1
ung11_198_1_Young	M	M	96353	96353	A	G	174	7	87	80	3	4	A/G	0.0402	2;2	19.1	1	33	1	60	6	0.0364	0	0	2	4	2.3	6	165	CAATGATAAATAAACAAAAG	TAGATGAACGAGATATCTTT	M:1-367809	SNV	1
ung11_198_1_Young	M	M	216627	216627	T	C	224	9	107	107	5	4	T/C	0.0402	2;2	42.6	1	36.8	1	60	8	0.0364	0	0	3	1	1.8	8	220	CCCATATAAGGTAAGGAGCT	TAGCTGTTCACGTTACAGCT	M:1-367809	SNV	1
ung11_198_2_Mature	M	M	93930	93930	T	C	224	9	81	134	4	5	T/C	0.0402	2;2	58.7	1	37.3	1	60	8	0.0376	0	1	1	1	3	8	213	AAACGTTGAATGAAATCGAT	CTTTTTTAGATATCAAAATG	M:1-367809	SNV	1
ung_MTP-A3G_2_Mature	M	M	219289	219289	A	G	199	8	104	87	4	4	A/G	0.0402	2;2	22.6	1	37	1	60	16	0.0408	0	0	1	1	1.6	8	196	TCTTAGGTTGTAACTTGATC	TGAGCGAATTTGTTGATGTT	M:1-367809	SNV	1
ung11_176_1_Young	M	M	16129	16129	G	A	374	15	188	170	7	8	G/A	0.0401	2;2	24.9	1	37.3	1	60	14	0.0384	0	0	2	1	1.5	14	365	GGTCCATTTGGACTCAATGG	TTAATTTGAGATATCTCTGG	M:1-367809	SNV	1
ung11_176_2_Mature	M	M	146553	146553	A	G	274	11	122	141	5	6	A/G	0.0401	2;2	30.5	1	39.1	1	60	22	0.0421	0	0	2	1	1.1	11	261	TAGTCCCCATCCGAGTAATG	ACTCTAGAATTTACTTCTCC	M:1-367809	SNV	1
Col_1_Mature	M	M	228574	228574	A	G	225	9	121	95	5	4	A/G	0.04	2;2	11.7	1	39.7	1	60	18	0.0404	0	0	1	1	1.4	9	223	AACAGAGACTGAGCAGATAT	GACCTATGAGATTTGTACAC	M:1-367809	SNV	1
Col_1_Mature	M	M	235118	235118	A	G	150	6	70	73	3	3	A/G	0.04	2;2	23.7	1	39.7	1	60	12	0.0448	0	0	1	1	1.5	6	134	CAAAAAATAGGGAGGCCTGC	CGCCCTATTTGTGAGACTAC	M:1-367809	SNV	1
Col_1_Mature	M	M	322124	322124	A	G	150	6	82	62	3	3	A/G	0.04	2;2	49.3	1	41	0	60	12	0.042	0	0	2	1	2.2	6	143	ATTGAATGAAGATCTGGGCG	AGTCCGTTGGAATTAGCCTT	M:1-367809	SNV	1
Col_2_Young	M	M	346985	346985	G	A	150	6	59	84	3	3	G/A	0.04	2;2	61.5	1	38.2	1	60	12	0.042	0	0	2	3	1.3	6	143	CCACCCTAGGAGTCAATCGT	CTGCTCTCGATCTCAACGAG	M:1-367809	SNV	1
Col_2_Young	M	M	160438	160438	T	C	150	6	82	62	3	3	T/C	0.04	2;2	40	1	34.8	1	60	5	0.0345	0	2	4	1	1.3	5	145	TCCCACGGTGATATAATATC	TTTCAAGAAAATAACGCGAT	M:1-367809	SNV	1
Col-0_MTP-A3G_2_Mature	M	M	38513	38513	A	G	150	6	71	73	3	3	A/G	0.04	2;2	31.5	1	40.3	1	60	12	0.0411	0	0	3	1	1.7	6	146	TTTGCCCAGCACAGAGTAGT	GGGTTATGCTTTCGAAAGTC	M:1-367809	SNV	1
Col-0_MTP-A3G_2_Mature	M	M	290065	290065	A	G	150	6	65	79	3	3	A/G	0.04	2;2	29	1	41	0	60	12	0.042	0	1	3	1	3	6	143	TTTGGATTTTGCAACTCGGA	ATTATCATAGATTGATGATC	M:1-367809	SNV	1
Col-0_MTP-A3G_2_Mature	M	M	122667	122667	T	C	150	6	62	82	3	3	T/C	0.04	2;2	35.7	1	41	0	60	12	0.04	0	0	1	1	1.7	6	150	TGTTGGAATTCATGGTTGAT	GTAACCTAAGGGTTGTTATA	M:1-367809	SNV	1
Col-0_MTP-A3G_2_Mature	M	M	247154	247154	T	C	175	7	88	77	3	4	T/C	0.04	2;2	33.6	1	36.3	1	60	6	0.0351	0	1	1	1	1.3	6	171	ATGTTTCTTTCCATTCCTCG	GAGCCACTTATTTCTCCGAA	M:1-367809	SNV	1
ung10_115	M	M	358003	358003	A	G	175	7	81	86	3	4	A/G	0.04	2;2	50.1	1	36.3	1	60	6	0.0368	0	0	3	1	2.3	6	163	CTGCTCGAGCTCGCCGTAGG	AACTAGCTGGCTTAGTAATA	M:1-367809	SNV	1
ung10_198	M	M	33739	33739	A	G	150	6	80	63	3	3	A/G	0.04	2;2	24.7	1	30	1	60	2	0.0312	0	0	1	1	3	4	128	AATAAATAATAGGCTGCTCG	TCTGCTGTTCCGGCAAGCAG	M:1-367809	SNV	1
ung11_163_1_Mature	M	M	275483	275483	A	T	150	6	58	86	3	3	A/T	0.04	2;2	37.3	1	33.8	1	60	5	0.035	0	1	1	1	2.2	5	143	CAGAGTCCCTAGCAGCCTTA	GCCCGCTACGCCCCTTTAGT	M:1-367809	SNV	1
ung11_176_1_Mature	M	M	274132	274132	T	C	175	7	83	85	4	3	T/C	0.04	2;2	63.6	1	36.9	1	60	6	0.0377	0	1	1	1	1.7	6	159	GCTTCTGGCTCCCTGACCGA	ACGACCTTTCTGGGTTTGTT	M:1-367809	SNV	1
ung11_176_1_Young	M	M	227551	227551	A	G	200	8	105	87	5	3	A/G	0.04	2;2	40.6	1	32.6	1	60	3	0.0323	0	0	3	1	1.5	6	186	TACTATTCTGCAGAAGACCG	AAGTGCCAAGAAGAAAAATT	M:1-367809	SNV	1
ung11_176_1_Young	M	M	188988	188988	T	C	150	6	50	93	3	3	T/C	0.04	2;2	9.7	1	38.8	1	60	12	0.042	0	1	1	1	1.5	6	143	ACTCACTCGTCTCGTTCATG	ATTTACTCGCAGCATTCGCA	M:1-367809	SNV	1
ung11_176_2_Mature	M	M	110326	110326	A	G	275	11	134	130	4	7	A/G	0.04	2;2	36.4	1	32	1	57.4	2.667	0.0304	0	0	1	1	2.6	8	263	AGTAGAGGAGGCAAAGACAA	CGGATTGAAGCCCAATAAGG	M:1-367809	SNV	1
ung11_176_2_Mature	M	M	240848	240848	T	C	150	6	74	70	3	3	T/C	0.04	2;2	36	1	41	0	60	12	0.0432	0	0	1	1	1.5	6	139	TAAGATGGCTGCGCTCCAGC	CACTCAAGAATGGGACGGCA	M:1-367809	SNV	1
ung11_198_1_Mature	M	M	34395	34395	T	C	200	8	102	89	4	4	T/C	0.04	2;2	36	1	40.5	1	60	16	0.0426	0	0	2	1	1.1	8	188	TTTATCCCCTAGAGCTGCTG	TCATTCCTCCCCCCATCGGT	M:1-367809	SNV	1
ung11_198_1_Mature	M	M	142391	142391	T	C	175	7	93	75	4	3	T/C	0.04	2;2	34.4	1	40.4	1	60	14	0.0419	0	0	4	1	1.1	7	167	TCCAAGAGAGAGGCATGGTT	TGTAGTCAAAGCAACTTCGT	M:1-367809	SNV	1
ung11_198_1_Young	M	M	248408	248408	A	C	200	8	108	82	4	4	A/C	0.04	2;2	44.9	1	33.2	1	60	3	0.0312	0	2	1	1	1.8	6	192	CCAGCAGAATTAGATGAACG	GCTAAAAGTACTATTCCCTT	M:1-367809	SNV	1
ung11_198_1_Young	M	M	44690	44690	T	C	150	6	84	60	3	3	T/C	0.04	2;2	54	1	41	0	60	12	0.0423	0	0	6	1	1.3	6	142	GACCGGGCAATCGCCCTCTT	TTTAATGAAGAAGCGGGCTA	M:1-367809	SNV	1
ung11_198_1_Young	M	M	127211	127211	T	C	200	8	101	91	4	4	T/C	0.04	2;2	32.2	1	39	1	60	16	0.0428	0	0	2	1	1.6	8	187	GAAAGTGAGTACCATCCCGT	AAGGATAGGTTTTGTTGTTC	M:1-367809	SNV	1
ung11_198_2_Mature	M	M	202061	202061	A	G	175	7	91	76	3	4	A/G	0.04	2;2	30.9	1	41	0	60	14	0.0407	0	0	3	1	1.1	7	172	AAGCTCTTTACAGCAAGCCA	GGGCAAAGCTCCACCAGTTG	M:1-367809	SNV	1
ung11_198_2_Mature	M	M	33316	33316	C	T	150	6	71	73	3	3	C/T	0.04	2;2	47	1	41	0	60	12	0.0403	0	0	4	1	2	6	149	TCTGATGCGCCTTATGTTTC	AAAAGGTAAGACTTTCCCCT	M:1-367809	SNV	1
ung11_198_2_Mature	M	M	186631	186631	T	A	250	10	101	139	5	5	T/A	0.04	2;2	38	1	38.4	1	60	20	0.042	0	0	1	1	1	10	238	GTCGTTTTGTTTGAAGTTGA	CAGTCTAATATATCTCCCTC	M:1-367809	SNV	1
ung11_198_2_Mature	M	M	244637	244637	T	C	200	8	95	97	5	3	T/C	0.04	2;2	27.9	1	32.8	1	60	3	0.0335	0	0	1	1	2.2	6	179	CGGCGCAGGCCTACCACGCT	CGCGCCTGCGGCGTTTTCGC	M:1-367809	SNV	1
ung_MTP-A3G_1_Mature	M	M	71198	71198	C	T	225	9	121	95	5	4	C/T	0.04	2;2	64.6	1	40.6	1	60	18	0.0407	0	0	1	1	2	9	221	TAGAGTAAGATGAGCGACCC	AGTGGCAACGTGGGCCCCAA	M:1-367809	SNV	1
ung_MTP-A3G_1_Mature	M	M	117411	117411	C	T	300	12	160	126	8	4	C/T	0.04	2;2	29.8	1	39.7	1	60	24	0.0414	0	1	1	1	1.2	12	290	AAGAACTTCTTTCGGGATCC	AGTGCGAGTCACATCAATCA	M:1-367809	SNV	1
ung_MTP-A3G_1_Mature	M	M	121272	121272	C	T	200	8	97	95	4	4	C/T	0.04	2;2	24.5	1	40.5	1	60	16	0.0404	0	0	2	1	2.6	8	198	CTTGGGAAGTCATCTCTTTA	TTAACGAACTAACCACTCAG	M:1-367809	SNV	1
ung_MTP-A3G_1_Mature	M	M	12993	12993	G	A	175	7	76	91	3	4	G/A	0.04	2;2	47.7	1	41	0	60	14	0.0417	0	0	3	1	1.3	7	168	AAAATCTCCGATCTGTTGTC	GGAAAAGGAGCTCCAATGGT	M:1-367809	SNV	1
ung_MTP-A3G_1_Mature	M	M	89918	89918	T	C	150	6	80	64	3	3	T/C	0.04	2;2	30.8	1	39.7	1	60	12	0.042	0	0	2	1	1.3	6	143	CCCTTTTCTCCAATTGCAAT	CCAGAGGGATATCCTTTTAG	M:1-367809	SNV	1
ung_MTP-A3G_1_Mature	M	M	140588	140588	T	C	150	6	75	69	3	3	T/C	0.04	2;2	31.5	1	35.5	1	60	5	0.0347	0	0	1	1	1.7	5	144	TATGGCAAGTAGTAGGACCC	CACACTCTGTTCGTTCTCCT	M:1-367809	SNV	1
ung_MTP-A3G_1_Young	M	M	4456	4456	T	C	150	6	62	82	3	3	T/C	0.04	2;2	53.5	1	41	0	60	12	0.0417	0	0	3	1	1.3	6	144	TCAGAAAAAAAGTACGCAAT	TCCAAGCATCCTAGTTCAGC	M:1-367809	SNV	1
ung_MTP-A3G_2_Young	M	M	265746	265746	T	A	175	7	76	90	3	4	T/A	0.04	2;2	57.1	1	36.9	1	60	6	0.0368	0	2	1	1	1	6	163	TTCCCTCCAGACAGCTTACG	CAAGCCTCTAGGAGTAACAA	M:1-367809	SNV	1
ung_MTP-A3G	M	M	16198	16198	T	C	150	6	55	89	3	3	T/C	0.04	2;2	15.8	1	40.3	1	60	12	0.0408	0	1	2	1	1.5	6	147	CATCCGACTGATCTTAGTCT	GGAGGAGTGTCGGTAAGGGA	M:1-367809	SNV	1
ung_MTP-A3G	M	M	344996	344996	T	C	150	6	62	82	3	3	T/C	0.04	2;2	51.2	1	37.8	1	60	5	0.0345	0	1	1	1	2.3	5	145	GGAAGAACAGGAGATCCTTT	GAACAGCCTGTGATAATAGG	M:1-367809	SNV	1
ung11_176_1_Young	M	M	349447	349447	A	G	276	11	134	130	5	6	A/G	0.0399	2;2	33.3	1	36.7	1	60	10	0.0385	0	0	2	1	1.2	10	260	TTTGGCTTCTCAATGGATTG	ATGTGTGTCACTTCTGTCTC	M:1-367809	SNV	1
Col_1_Mature	M	M	270586	270586	A	G	176	7	81	88	4	3	A/G	0.0398	2;2	54	1	39.7	1	60	14	0.0409	0	0	4	1	1.6	7	171	AAACGCTTTCTGATCCTAGA	AACGTCCGAAAAAACCTGCT	M:1-367809	SNV	1
Col-0_MTP-A3G_2_Mature	M	M	38362	38362	A	G	176	7	78	91	3	4	A/G	0.0398	2;2	41.3	1	36.3	1	60	6	0.0349	0	0	1	1	2.7	6	172	CTCAAATAAGTTAGTTTGTT	CGAGACTATCAGGTCCACCA	M:1-367809	SNV	1
Col-0_MTP-A3G_2_Mature	M	M	79204	79204	G	A	226	9	130	86	5	4	G/A	0.0398	2;2	50.8	1	36.8	1	60	3.5	0.0359	0	0	3	1	1.8	7	195	TACTTTTTTTTAGCGTGGGA	GGTAATTCTTGGAGATTGAG	M:1-367809	SNV	1
ung10_159	M	M	136683	136683	T	C	201	8	96	95	3	5	T/C	0.0398	2;2	26.1	1	33.4	1	57.5	3	0.0341	0	1	2	2	1.8	6	176	TTTGTTCTTCAATCGATTCA	CTCGGCCTTAGACTGCTACG	M:1-367809	SNV	1
ung10_201	M	M	12368	12368	A	G	176	7	98	71	4	3	A/G	0.0398	2;2	52.9	1	39.3	1	60	14	0.0419	0	0	1	1	2.7	7	167	CGGAAATCTTGAATCAGTGA	TACTTAGCCAAGAATGCTCG	M:1-367809	SNV	1
ung10_201	M	M	24836	24836	G	A	176	7	94	75	3	4	G/A	0.0398	2;2	52	1	34.4	1	60	6	0.0355	0	0	2	4	2.6	6	169	CAAGGGTTCAAGTTTCGATC	ATATTTGCGGAGTTGATCAT	M:1-367809	SNV	1
ung11_176_1_Mature	M	M	231062	231062	A	T	201	8	83	109	4	4	A/T	0.0398	2;2	40	1	33.8	1	60	3	0.0317	0	1	1	1	2.1	6	189	GGTTGAAGTTTAGACCGCTC	CAGTAGTTCTACCTATAGAA	M:1-367809	SNV	1
ung11_176_1_Mature	M	M	247485	247485	T	A	176	7	75	94	3	4	T/A	0.0398	2;2	58.3	1	36.9	1	60	6	0.0355	0	1	1	1	1.7	6	169	AATAAGTGAATTTATCCAGT	GAGGCATGATTAGATTAATT	M:1-367809	SNV	1
ung11_176_1_Mature	M	M	165593	165593	T	C	176	7	69	100	4	3	T/C	0.0398	2;2	37.4	1	33.6	1	60	2.5	0.0303	0	0	1	1	2	5	165	TTCACAGGTTTAGTTGCCTG	ACCTTTTTTTGAATCGATAT	M:1-367809	SNV	1
ung11_198_1_Mature	M	M	160672	160672	A	G	176	7	97	72	3	4	A/G	0.0398	2;2	11	1	41	0	60	14	0.0414	0	0	2	1	1	7	169	CAAGAAGAAGACTTAGAAAG	ACAAAGAAGTTTGGATCCGA	M:1-367809	SNV	1
ung11_198_1_Mature	M	M	58385	58385	T	C	201	8	126	67	5	3	T/C	0.0398	2;2	46	1	33.2	1	47	3	0.0331	0	1	1	1	2.1	6	181	TCTTATGAAGTATCTATTGG	CTTATTCTTATTGTGCGCCT	M:1-367809	SNV	1
ung11_198_1_Mature	M	M	317868	317868	T	C	226	9	97	120	4	5	T/C	0.0398	2;2	46.8	1	33.8	1	60	8	0.0365	0	0	2	1	1	8	219	AATGAGAAATGGAAAGCAGC	TCACATCACAAGTGAGGAAG	M:1-367809	SNV	1
ung11_198_2_Mature	M	M	46610	46610	T	C	201	8	105	87	4	4	T/C	0.0398	2;2	25.6	1	33.8	1	60	3	0.0317	0	0	2	1	2	6	189	CATAAAGGTCCGGATTCCAC	TCAAAAGGATTTACGCGCGA	M:1-367809	SNV	1
ung11_198_2_Young	M	M	251320	251320	A	T	176	7	87	81	3	4	A/T	0.0398	2;2	42.6	1	35.7	1	60	6	0.0357	0	0	1	1	2.1	6	168	GGGCCGAGGAAGCACAATGA	CGGGACGACAGAAGTTCCAC	M:1-367809	SNV	1
ung_MTP-A3G_1_Mature	M	M	303988	303988	C	T	176	7	89	80	4	3	C/T	0.0398	2;2	27.4	1	39.9	1	60	14	0.0414	0	0	1	1	1.3	7	169	GAACACAGACTTATCTTTCC	ATATGGCTCTATAAGACATC	M:1-367809	SNV	1
ung_MTP-A3G_2_Mature	M	M	44543	44543	C	T	251	10	113	128	4	6	C/T	0.0398	2;2	26.3	1	38.4	1	60	20	0.0403	0	0	1	1	1.6	10	248	GGTTCGAATCCTGCCTCTCC	ACTTGTTGTAGTTTTAGCTT	M:1-367809	SNV	1
ung_MTP-A3G_2_Mature	M	M	36374	36374	T	C	251	10	127	114	5	5	T/C	0.0398	2;2	55.1	1	36.4	1	60	9	0.0375	0	0	3	1	1.1	9	240	GATACAGCCCCAACACGTCT	TCGTCTAATCGGGAGAAAAA	M:1-367809	SNV	1
ung_MTP-A3G_2_Young	M	M	191240	191240	T	C	251	10	124	117	5	5	T/C	0.0398	2;2	18	1	37.8	1	60	20	0.041	0	1	2	1	2	10	244	CTAACACAAAGAAGATACAG	TCACTCAACGATTGCCTTTG	M:1-367809	SNV	1
ung_MTP-A3G	M	M	36119	36119	T	C	176	7	89	79	3	4	T/C	0.0398	2;2	38	1	39.1	1	60	14	0.0407	0	0	1	1	1.4	7	172	AATTTGTGGACGGATGCCCT	GATCAGGAAGTCGAACATAT	M:1-367809	SNV	1
Col_2_Young	M	M	125791	125791	A	G	151	6	48	97	3	3	A/G	0.0397	2;2	26.3	1	37.2	1	60	5	0.0342	0	0	3	2	2	5	146	ATACAAATAAGACAAGATAT	TGAGCAAGAAATCTGCCAAA	M:1-367809	SNV	1
Col-0_MTP-A3G_2_Mature	M	M	94809	94809	G	A	151	6	78	67	3	3	G/A	0.0397	2;2	16.5	1	41	0	60	12	0.0414	0	0	1	1	1	6	145	AGAACATAGTAATGGAGAAG	TAATAGCCGAAATAGGATTC	M:1-367809	SNV	1
Col-0_MTP-A3G_2_Mature	M	M	324662	324662	T	A	151	6	92	53	3	3	T/A	0.0397	2;2	16.5	1	41	0	60	12	0.0414	0	1	3	1	1	6	145	GAGGTGGAATCAAACCCTTC	TTGGCTTAGGAAAAAAACCA	M:1-367809	SNV	1
ung10_159	M	M	26328	26328	T	C	151	6	83	62	3	3	T/C	0.0397	2;2	53.3	1	39.7	1	60	12	0.0462	0	2	2	5	1.3	6	130	CTAGTCAAATCAAAGTAAAG	AGAGTAGTTACCGTTGCTTG	M:1-367809	SNV	1
ung10_201	M	M	32195	32195	A	T	151	6	66	77	3	3	A/T	0.0397	2;2	58	1	39.7	1	60	12	0.0432	0	0	1	1	1.5	6	139	TTCCCTTTGGCCTTTAGTAT	GAAAAAAGGTGCTTGAATTG	M:1-367809	SNV	1
ung11_163_1_Mature	M	M	86723	86723	A	T	151	6	66	78	3	3	A/T	0.0397	2;2	38.5	1	39.7	1	60	12	0.0423	0	0	1	1	1.7	6	142	TGAAGCAGAATTGCTGCCAC	GAAGCTTGCAAGGAGATGTT	M:1-367809	SNV	1
ung11_163_1_Mature	M	M	129436	129436	G	T	151	6	85	60	3	3	G/T	0.0397	2;2	35.5	1	41	0	60	12	0.0403	0	0	1	1	1.3	6	149	CCATTACTTGCCCTTTACTA	ATTGTCTGAAACTTGTCTTA	M:1-367809	SNV	1
ung11_163_2_Young	M	M	44531	44531	T	A	151	6	69	76	3	3	T/A	0.0397	2;2	50.5	1	36.2	1	60	5	0.0345	0	0	2	1	2.3	5	145	TTTTTCTACGTAGGTTCGAA	CCTGCCTCTCCCACTTGTTG	M:1-367809	SNV	1
ung11_163_2_Young	M	M	242191	242191	T	C	151	6	68	77	3	3	T/C	0.0397	2;2	52	1	41	0	60	12	0.042	0	0	1	1	1.3	6	143	CTTCGCTTTTTGAGGCTTCC	CTACCCGCATCTCTAAGTGC	M:1-367809	SNV	1
ung11_176_1_Young	M	M	230162	230162	A	G	151	6	67	78	3	3	A/G	0.0397	2;2	37.5	1	38	1	60	12	0.0403	0	0	2	1	1.5	6	149	AAACCGAATTCCTCGATTTC	TTCGATTCATCCACATTTCC	M:1-367809	SNV	1
ung11_176_2_Mature	M	M	234458	234458	T	C	151	6	79	65	3	3	T/C	0.0397	2;2	44	1	38.7	1	60	12	0.0414	0	0	3	1	1.5	6	145	TATAATGACCACTACGTGCG	TTCATTCTCTTCGATCTTAT	M:1-367809	SNV	1
ung11_198_1_Mature	M	M	31146	31146	A	G	151	6	81	64	3	3	A/G	0.0397	2;2	16.7	1	41	0	48.7	12	0.0444	0	0	1	1	1	6	135	TGAGTATAATTCTCAACCCG	GATGTTAGAAGGTGCAAAAT	M:1-367809	SNV	1
ung11_198_2_Mature	M	M	282474	282474	T	C	151	6	73	71	3	3	T/C	0.0397	2;2	25	1	39.5	1	60	12	0.0417	0	2	1	1	1	6	144	TCGGTGGGAATAAGTCTTCC	CTTTTCTTTCGGAAGGAGAA	M:1-367809	SNV	1
ung_MTP-A3G_1_Mature	M	M	129710	129710	A	G	151	6	64	81	3	3	A/G	0.0397	2;2	37.7	1	30.7	1	57.7	2	0.031	0	0	1	1	1.8	4	129	CGCGTGCCTGTTGAAGAATG	GCCGGCGACTCATAGGCAGT	M:1-367809	SNV	1
ung_MTP-A3G_1_Young	M	M	69574	69574	A	G	151	6	71	74	3	3	A/G	0.0397	2;2	31	1	38.7	1	60	12	0.0429	0	1	1	1	2.8	6	140	AGTTATGAAGAGCCAGGAAA	GTTTGTCGCAACAATAGCGT	M:1-367809	SNV	1
Col_1_Young	M	M	245258	245258	C	T	202	8	97	97	4	4	C/T	0.0396	2;2	21.6	1	35.2	1	60	7	0.0357	0	1	1	1	1.8	7	196	TTCCAATACTAATCGTGAAA	ACCATGAGCAGCAGGATGTT	M:1-367809	SNV	1
ung11_176_2_Mature	M	M	365506	365506	C	T	227	9	108	110	4	5	C/T	0.0396	2;2	45.3	1	37.3	1	60	8	0.0367	0	0	4	1	1.7	8	218	GGATACGGTAAACAGGTTAG	CCCGGGTACGCTTGGGACTG	M:1-367809	SNV	1
ung11_176_2_Mature	M	M	16729	16729	T	C	227	9	113	105	4	5	T/C	0.0396	2;2	53.4	1	34.6	1	60	3.5	0.032	0	0	1	1	1.9	7	219	CTTTGTGGCCTGTGCATGCT	GAAGATGAAAGTGCCGAACA	M:1-367809	SNV	1
ung11_198_1_Mature	M	M	289311	289311	A	G	227	9	108	109	4	5	A/G	0.0396	2;2	39.1	1	39.4	1	60	18	0.0443	0	1	2	1	2.3	9	203	GAATTTTTTTTAGGGAAAAG	ATGAGAAAAGTGACAGTGGA	M:1-367809	SNV	1
ung11_198_2_Mature	M	M	64914	64914	A	G	202	8	103	90	5	3	A/G	0.0396	2;2	27.2	1	32	1	60	3	0.0335	0	0	1	1	1.6	6	179	CCTCCACATTCAGTGAAGAG	TCCCGGACAGGGAAGTCAGA	M:1-367809	SNV	1
ung11_198_2_Mature	M	M	102677	102677	A	G	202	8	133	61	4	4	A/G	0.0396	2;2	35.1	1	40	1	60	16	0.0423	0	0	3	1	1.2	8	189	TCAAATCCAATAGTAGGTAA	CCCGGCCGAAACCCCAGCAA	M:1-367809	SNV	1
ung_MTP-A3G_2_Mature	M	M	365874	365874	T	C	227	9	103	115	5	4	T/C	0.0396	2;2	39.7	1	40.6	1	60	18	0.0409	0	0	2	1	2.2	9	220	ATGCTTCCGGAATCCTTATC	TACATTTCCCACTTCGCCTT	M:1-367809	SNV	1
Col_2_Mature	M	M	69523	69523	A	G	152	6	80	66	3	3	A/G	0.0395	2;2	34.2	1	32.5	1	60	5	0.0365	0	0	2	1	1.7	5	137	TTTTTTGAAGTAGCGCGAGA	GGTACGAAAGGTGAAAGTCA	M:1-367809	SNV	1
Col_2_Mature	M	M	147372	147372	A	G	329	13	155	159	6	7	A/G	0.0395	2;2	33.2	1	37.8	1	60	12	0.0381	0	0	2	1	1.5	12	315	TCCTGCATCCATGCATAAAG	ATTAGTCAGTAGGGTCCTCG	M:1-367809	SNV	1
Col_2_Mature	M	M	13835	13835	C	T	152	6	78	68	3	3	C/T	0.0395	2;2	58.5	1	41	0	60	12	0.0403	0	0	2	3	1	6	149	GAGACCTCTCCCTTGTGCTG	TCGCCTGTTGCTATCATCTT	M:1-367809	SNV	1
Col_2_Young	M	M	69346	69346	A	G	152	6	66	80	3	3	A/G	0.0395	2;2	68.5	1	40.3	1	60	12	0.0417	0	0	2	1	2.5	6	144	ATCTGATCCGATGGGCAGCA	TTCCCCGAAACCATAAAACA	M:1-367809	SNV	1
Col_2_Young	M	M	156857	156857	T	C	152	6	84	62	3	3	T/C	0.0395	2;2	63.3	1	39.7	1	60	12	0.042	0	0	3	1	1.3	6	143	TTGTGTTCACAACCTCTCCT	TCAGTCGAGTTTGTGTTCAC	M:1-367809	SNV	1
Col_2_Young	M	M	311239	311239	T	C	152	6	85	61	3	3	T/C	0.0395	2;2	36	1	41	0	60	12	0.0414	0	1	1	1	2	6	145	TTTCTTCCTCTTCTTAACCT	CTTTCCCTTCACAGCTCTAA	M:1-367809	SNV	1
Col-0_MTP-A3G_2_Mature	M	M	61589	61589	A	C	177	7	93	77	4	3	A/C	0.0395	2;2	47.9	1	41	0	60	14	0.0405	0	0	3	1	1	7	173	AGGTTGAAATAACTCGACTG	AAGGAGAGAGGTAATCAACA	M:1-367809	SNV	1
Col-0_MTP-A3G	M	M	265926	265926	T	C	152	6	69	77	3	3	T/C	0.0395	2;2	25	1	36.3	1	39	12	0.0405	0	0	1	1	1.3	6	148	AGACAATGATAGAGCGCCCG	ACCCTACCTGAAGTAGCATC	M:1-367809	SNV	1
ung10_115	M	M	346919	346919	G	T	152	6	85	61	3	3	G/T	0.0395	2;2	21.5	1	38.3	1	60	12	0.0429	0	0	2	1	2.2	6	140	TTGGCGTTGGGCCTGATGGC	GCGCGACTGGTCTCGATCTC	M:1-367809	SNV	1
ung10_115	M	M	8701	8701	T	C	177	7	95	74	4	3	T/C	0.0395	2;2	41.3	1	36.3	1	60	6	0.0373	0	0	4	1	2.6	6	161	CAAACGGCCTACTTATAGCC	TTTCCCCTTTATTCGGGGAC	M:1-367809	SNV	1
ung10_159	M	M	342722	342722	A	G	177	7	74	95	4	3	A/G	0.0395	2;2	19.9	1	33	1	60	6	0.0368	0	0	1	1	1.9	6	163	CCAGGAATAGGAATATCAGA	TCAAAGAACTAGGAAAGTAG	M:1-367809	SNV	1
ung10_159	M	M	43519	43519	T	A	152	6	70	74	3	3	T/A	0.0395	2;2	35.3	1	37.3	1	47	12	0.0451	0	0	1	1	1.2	6	133	GTTGAGAACGGGAATTGAAC	CTATAAGATCTAATCTCCCG	M:1-367809	SNV	1
ung11_163_2_Young	M	M	235523	235523	T	C	228	9	114	105	5	4	T/C	0.0395	2;2	48.9	1	41	0	60	18	0.0407	0	3	2	2	1.1	9	221	TCCGCATAGCCCTCGATTTA	GTGTTATTTATCCATTCTTA	M:1-367809	SNV	1
ung11_176_1_Mature	M	M	23495	23495	A	G	152	6	79	67	3	3	A/G	0.0395	2;2	32	1	36.2	1	60	5	0.0352	0	1	4	1	1.3	5	142	GTTTTGGAAGATATGGCACT	AAAGTTGTAAAGCTGGTCGT	M:1-367809	SNV	1
ung11_176_1_Mature	M	M	232972	232972	A	G	177	7	81	89	4	3	A/G	0.0395	2;2	56.6	1	39.7	1	60	14	0.0405	0	0	2	2	1.9	7	173	GAAGGTGGCAAGATCCTTGC	GAGTTCCCCAACAGCATAGA	M:1-367809	SNV	1
ung11_176_1_Young	M	M	322097	322097	T	C	177	7	92	78	4	3	T/C	0.0395	2;2	38.6	1	36.4	1	60	14	0.0419	0	1	2	3	1.1	7	167	TCCAGAAAGATGCACTGACG	CGTCCCATTGAATGAAGATC	M:1-367809	SNV	1
ung11_198_1_Young	M	M	305262	305262	A	G	228	9	104	115	4	5	A/G	0.0395	2;2	26.9	1	41	0	60	18	0.0413	0	0	1	1	1.1	9	218	AGAGAAGGAGAGTTCTCTTC	TCAGGGAAACTGCTCAACCT	M:1-367809	SNV	1
ung11_198_1_Young	M	M	23899	23899	A	T	152	6	79	66	3	3	A/T	0.0395	2;2	52.5	1	35.5	1	60	5	0.0357	0	1	3	1	1.7	5	140	ACCAAGGATAATCTTTTCGG	AAGGAGGAGTAGGAGGAGTC	M:1-367809	SNV	1
ung11_198_1_Young	M	M	270078	270078	T	C	177	7	89	80	4	3	T/C	0.0395	2;2	45	1	35.6	1	56.6	6	0.0366	0	0	2	1	2	6	164	TCCCCGAGAGTTACTCCACG	TGATGCAAGAGAATTTGGGC	M:1-367809	SNV	1
ung11_198_2_Mature	M	M	357553	357553	A	G	152	6	61	85	3	3	A/G	0.0395	2;2	41.2	1	35.5	1	60	5	0.034	0	0	2	2	2	5	147	GGGAAGGAATTAAGCCATAG	GTCTTGTTATTCCCGCCTGT	M:1-367809	SNV	1
ung11_198_2_Mature	M	M	142693	142693	G	A	152	6	59	86	3	3	G/A	0.0395	2;2	25.7	1	38.2	1	60	12	0.0403	0	0	2	1	1	6	149	TTGAGCCCTGATACATTTTC	GTGCCATGGAGCTAGACCAG	M:1-367809	SNV	1
ung11_198_2_Mature	M	M	213588	213588	T	C	152	6	68	78	3	3	T/C	0.0395	2;2	32.5	1	34.8	1	60	5	0.035	0	0	2	1	1.8	5	143	GGAAAAACTGATATGCTGCC	TGATCTTTCTTTGTCTCGAA	M:1-367809	SNV	1
ung11_198_2_Mature	M	M	246022	246022	T	C	152	6	80	64	3	3	T/C	0.0395	2;2	60.5	1	40.3	1	60	12	0.0429	0	0	1	1	2.5	6	140	ACTGTTTCATCCCTGTTGGT	CAGGCCTCCTCTTCCATCCC	M:1-367809	SNV	1
ung_MTP-A3G_1_Mature	M	M	167377	167377	G	A	177	7	76	94	3	4	G/A	0.0395	2;2	53	1	41	0	60	14	0.0409	0	1	1	1	1.6	7	171	CTCGGGAATCAGCTAGACCC	ACTTTCTCTTTCAAATGAAT	M:1-367809	SNV	1
ung_MTP-A3G_1_Mature	M	M	300429	300429	T	C	177	7	78	92	4	3	T/C	0.0395	2;2	31.7	1	41	0	60	14	0.0405	0	0	1	1	1.4	7	173	GCTCTCTAAGCAAGCTGTTT	CATGCCTATACTAGCTTTCT	M:1-367809	SNV	1
ung_MTP-A3G_1_Young	M	M	124349	124349	T	C	177	7	88	82	4	3	T/C	0.0395	2;2	33.7	1	37.1	1	60	14	0.0419	0	0	1	1	1.7	7	167	AGTCCAAGGCCAACCCGGTC	GTTGCCAATGAGTTGTGAGG	M:1-367809	SNV	1
ung_MTP-A3G_2_Mature	M	M	234167	234167	A	G	253	10	121	120	5	5	A/G	0.0395	2;2	25.6	1	41	0	57	20	0.0413	0	0	2	1	1	10	242	AGGAATTGCCCTCTTGGAGT	ATGGGAAGCGGGCTAGTCCC	M:1-367809	SNV	1
ung_MTP-A3G	M	M	352974	352974	C	T	152	6	75	71	3	3	C/T	0.0395	2;2	63.5	1	40.3	1	60	12	0.0411	0	0	2	1	3	6	146	TGGTAAAGTAGCCGGAGCCT	GGTCTATTCATCTTCCACTT	M:1-367809	SNV	1
Col_1_Mature	M	M	314865	314865	T	C	254	10	136	107	7	3	T/C	0.0394	2;2	30.1	1	41	0	60	20	0.0402	0	0	2	1	1.4	10	249	GAATTGTCAACAATCCTCTC	TCACATTTGCTAGAAAGAAT	M:1-367809	SNV	1
Col_1_Young	M	M	7923	7923	G	A	254	10	149	95	5	5	G/A	0.0394	2;2	50	1	39.2	1	60	20	0.0412	0	0	1	1	1.5	10	243	ATTCCTAGCCAGCCCCCTTA	CTTATTTTGCTTTATAAAAC	M:1-367809	SNV	1
Col-0_MTP-A3G_2_Mature	M	M	280587	280587	C	T	203	8	98	97	3	5	C/T	0.0394	2;2	45.4	1	39.2	1	60	16	0.0415	0	0	1	1	1.9	8	193	GGAACGAACCTATCTCAACC	ATCCATCTTCATTCGATCGA	M:1-367809	SNV	1
ung10_201	M	M	128521	128521	A	G	203	8	89	106	3	5	A/G	0.0394	2;2	50.4	1	41	0	60	16	0.0423	0	0	2	1	2.1	8	189	GGATAAGCAACTGAAAAGTC	AGTAGAATCCCTGGCTTGTG	M:1-367809	SNV	1
ung10_201	M	M	139116	139116	T	C	203	8	87	107	4	4	T/C	0.0394	2;2	34.5	1	41	0	60	16	0.0449	0	0	2	2	1.5	8	178	TCTGCATACGAGGCTTTTGG	GTGCGGACGTATGTGACCAA	M:1-367809	SNV	1
ung10_203	M	M	6721	6721	A	G	203	8	99	95	5	3	A/G	0.0394	2;2	42	1	35.6	1	60	7	0.0402	0	2	1	1	2.8	7	174	TTATATGATTCCAGAAGAAG	TCTAGAATTGGGTCAATCAC	M:1-367809	SNV	1
ung11_176_1_Mature	M	M	56466	56466	A	G	203	8	105	90	4	4	A/G	0.0394	2;2	40.5	1	36.9	1	60	7	0.0368	0	0	2	1	2.4	7	190	GTCAGAATCCTAGCCAGGTG	AGATCCACTGGATGGCGGGC	M:1-367809	SNV	1
ung11_176_2_Young	M	M	230159	230159	T	C	254	10	121	123	5	5	T/C	0.0394	2;2	47.9	1	39.3	1	60	20	0.0408	0	0	3	1	1.5	10	245	GAAAAACCGAATTCCTCGAT	TCATTCGATTCATCCACATT	M:1-367809	SNV	1
ung11_198_1_Young	M	M	274165	274165	T	G	203	8	103	91	3	5	T/G	0.0394	2;2	50.4	1	34.5	1	60	3	0.0324	0	0	2	2	1.5	6	185	GGTTTGTTAACATCCTTCCT	CTCCTTTTGGGTATTTGCTA	M:1-367809	SNV	1
ung_MTP-A3G_1_Young	M	M	295048	295048	A	G	279	11	148	119	6	5	A/G	0.0394	2;2	51.8	1	41	0	60	22	0.0414	0	1	2	2	1.5	11	266	AAGATTCTAGCCTTCCTTCC	TATTAAAAGATCAAGGAAGA	M:1-367809	SNV	1
ung_MTP-A3G_2_Mature	M	M	357228	357228	G	A	254	10	122	122	5	5	G/A	0.0394	2;2	59	1	39.3	1	60	20	0.0402	0	1	2	1	2.1	10	249	TCTTTGGAAGAATCTACATT	GAAGGCCTGTGTGAAGGAGG	M:1-367809	SNV	1
Col_2_Young	M	M	124312	124312	T	C	178	7	81	89	4	3	T/C	0.0393	2;2	33.9	1	36.3	1	60	6	0.0345	0	0	2	1	1.4	6	174	AATAAAAACCCGATGTTGTG	TCTCATGCCCGGTCGAAGTC	M:1-367809	SNV	1
Col-0_MTP-A3G_1_Young	M	M	48024	48024	A	G	229	9	92	126	5	4	A/G	0.0393	2;2	25.2	1	37.8	1	60	8	0.0386	0	0	1	1	1.8	8	207	ATGAAGGGCGCTTTTCCAGG	CGGATACGGATACAGGTGAC	M:1-367809	SNV	1
Col-0_MTP-A3G_2_Mature	M	M	169506	169506	C	T	178	7	90	81	4	3	C/T	0.0393	2;2	54.1	1	33.9	1	60	6	0.0349	0	0	4	1	2.3	6	172	TCCTAGCCTAGCCTCTTACC	CGAAATGTGAGAATGAGCTC	M:1-367809	SNV	1
ung10_159	M	M	358616	358616	A	G	178	7	62	108	3	4	A/G	0.0393	2;2	46.4	1	32.7	1	60	2.5	0.0318	0	0	2	2	1.1	5	157	TTTTAGTTCCCAAAGAAGAA	GAGTTAAATCTCGTTCCAAA	M:1-367809	SNV	1
ung11_198_1_Mature	M	M	300182	300182	A	G	229	9	127	93	4	5	A/G	0.0393	2;2	63	1	41	0	60	18	0.0407	0	0	3	1	1.9	9	221	TAACGTCCTCAAACTAAGGA	AGAAGTGCTCAGTGAGCTTT	M:1-367809	SNV	1
ung_MTP-A3G_1_Mature	M	M	135731	135731	T	C	280	11	125	144	6	5	T/C	0.0393	2;2	30.6	1	39.9	1	60	22	0.0403	0	0	2	1	1.3	11	273	TGCTCTTAAAAGAAGTCGAA	TCCCTTCATTCAGAGCATAA	M:1-367809	SNV	1
Col_1_Mature	M	M	213225	213225	A	G	204	8	124	72	4	4	A/G	0.0392	2;2	22.1	1	41	0	60	16	0.04	0	0	1	1	1.2	8	200	AGGAAGTATATATTATAGCA	TCGCGCTTAAAGTATAAATG	M:1-367809	SNV	1
Col-0_MTP-A3G_2_Mature	M	M	122761	122761	A	G	153	6	64	82	3	3	A/G	0.0392	2;2	27	1	40.3	1	60	12	0.04	0	0	2	1	1	6	150	ACAGGCGCGGGTTCCGGTTG	AGAGTCAAATTCTCCTTCTT	M:1-367809	SNV	1
Col-0_MTP-A3G_2_Mature	M	M	342162	342162	A	G	153	6	59	88	3	3	A/G	0.0392	2;2	51	1	41	0	60	12	0.0403	0	0	1	1	1	6	149	TACTGTTACTTGGGAAGGTT	GCTATAGTGACATCCTTTGC	M:1-367809	SNV	1
Col-0_MTP-A3G_2_Mature	M	M	308379	308379	T	C	153	6	78	69	3	3	T/C	0.0392	2;2	32.7	1	41	0	60	12	0.0397	0	0	2	1	1.7	6	151	TTCTCATTGGGTCTTGGTTG	TCTTAACAGCGATGGCTATT	M:1-367809	SNV	1
ung11_163_2_Young	M	M	23200	23200	A	G	153	6	69	78	3	3	A/G	0.0392	2;2	30	1	36.2	1	60	5	0.0342	0	0	1	1	2.5	5	146	TTCCAAAAGGGGTGGAGGGA	TCCGTATATGTTTTTCCGGT	M:1-367809	SNV	1
ung11_163_2_Young	M	M	149366	149366	A	G	153	6	69	78	3	3	A/G	0.0392	2;2	26	1	40.3	1	60	12	0.0414	0	0	1	1	1.5	6	145	ATATTTGATTGAATCAGAGA	TAGGTTCTTACAGTGCCCGG	M:1-367809	SNV	1
ung11_176_1_Mature	M	M	173233	173233	A	G	153	6	76	71	3	3	A/G	0.0392	2;2	39	1	39.5	1	60	12	0.0426	0	0	3	1	1	6	141	TTCGCCTTTTTTTGGGGGCT	TTTCGTGCCTCTCAATTCTG	M:1-367809	SNV	1
ung11_176_1_Mature	M	M	357564	357564	T	C	204	8	87	109	3	5	T/C	0.0392	2;2	28.6	1	32.1	1	53.2	7	0.037	0	0	3	1	1.8	7	189	AAGCCATAGAGTCTTGTTAT	CCCGCCTGTTGCCCGCACCT	M:1-367809	SNV	1
ung11_176_2_Mature	M	M	191596	191596	T	C	153	6	61	85	3	3	T/C	0.0392	2;2	42	1	36.2	1	60	5	0.0342	0	0	1	1	2.3	5	146	GCTATACATACAAATCTATT	ACGGATCTATATGCTTCGAT	M:1-367809	SNV	1
ung_MTP-A3G_1_Mature	M	M	164869	164869	C	G	204	8	74	121	4	4	C/G	0.0392	2;2	24	1	40.5	1	60	16	0.0415	0	1	5	1	1.5	8	193	GAATCAAATCGAGGATCAAC	CCCTCCTATATCATTTAAGC	M:1-367809	SNV	1
ung_MTP-A3G_1_Mature	M	M	327832	327832	T	C	153	6	80	67	3	3	T/C	0.0392	2;2	24.5	1	40.3	1	60	12	0.0408	0	0	1	1	1.3	6	147	GAATCTTGGGAAAATCACTT	CTTAAACATTTTTAGCACAA	M:1-367809	SNV	1
ung_MTP-A3G	M	M	346727	346727	G	A	153	6	45	102	3	3	G/A	0.0392	2;2	51	1	41	0	60	12	0.0405	0	0	2	1	1.5	6	148	ATCCGATTTTGGTAAGACTT	GAAAAAATCGTAGTTCAGAT	M:1-367809	SNV	1
ung11_163_2_Young	M	M	203611	203611	T	C	256	10	111	134	5	5	T/C	0.0391	2;2	27.5	1	35.9	1	60	9	0.0367	0	0	1	1	2.4	9	245	GCCCTCTCCTTTCTGTTGTT	GCCTTCCTTCTCCTCGCAGG	M:1-367809	SNV	1
ung11_198_1_Young	M	M	47786	47786	A	G	230	9	123	98	5	4	A/G	0.0391	2;2	53.8	1	41	0	60	18	0.0395	0	0	2	1	1	9	228	CTAGCATTTTAGACCAATGC	ATCGAGTGAAAGTGCTTCCT	M:1-367809	SNV	1
ung11_198_2_Mature	M	M	274328	274328	T	C	179	7	73	97	4	3	T/C	0.0391	2;2	38.4	1	31	1	60	2.5	0.0327	0	2	4	1	2	5	153	CCTCCTTCGCCGCCGGTGAG	TTTCTACATCAGTCTGGTTT	M:1-367809	SNV	1
ung_MTP-A3G_1_Mature	M	M	98050	98050	G	A	179	7	99	73	4	3	G/A	0.0391	2;2	38.7	1	41	0	60	14	0.0405	0	0	3	1	2.4	7	173	GATCATGGAACAAATAGGGT	GGTAGGCCCAACCACCACAC	M:1-367809	SNV	1
ung_MTP-A3G_1_Young	M	M	16902	16902	T	C	230	9	102	119	5	4	T/C	0.0391	2;2	14.3	1	35.7	1	60	3.5	0.0321	0	0	1	1	2.1	7	218	TACTGGCCTGATCCTAAAGC	CTGCTTTACTGCAGTCATAT	M:1-367809	SNV	1
ung_MTP-A3G_2_Young	M	M	244490	244490	T	C	179	7	81	90	4	3	T/C	0.0391	2;2	51.9	1	37.1	1	60	6	0.0357	0	0	2	1	2	6	168	GCTCCTTCTTTTTCCAAGAA	TCATTCACTTCCCTTAACTT	M:1-367809	SNV	1
Col_2_Mature	M	M	25507	25507	T	C	154	6	93	53	3	3	T/C	0.039	2;2	49.3	1	41	0	60	12	0.04	0	1	4	1	2.3	6	150	ATCCTCACCTATCCTTATGC	TTTCTCACAGATTCAACAAC	M:1-367809	SNV	1
Col_2_Young	M	M	83984	83984	T	C	154	6	54	93	3	3	T/C	0.039	2;2	28.2	1	35.7	1	60	5	0.0385	0	1	2	1	2.2	5	130	TTTCGGGTAATGGGCCAGGG	TCCGAAAGAACCCTCAGCCC	M:1-367809	SNV	1
Col-0_MTP-A3G_1_Mature	M	M	309634	309634	T	C	205	8	99	97	4	4	T/C	0.039	2;2	45.6	1	40.5	1	60	16	0.041	0	0	1	1	1	8	195	CTGCCAGGCAGAGAAAAAAG	GCAAAAGCGATTGAACAAAG	M:1-367809	SNV	1
Col-0_MTP-A3G_2_Mature	M	M	296835	296835	T	A	205	8	105	92	4	4	T/A	0.039	2;2	50.8	1	41	0	60	16	0.0402	0	0	5	1	1.1	8	199	TTGCCGCTCTGTTCGCTTCT	TTTCAATGACGGTAACAGAC	M:1-367809	SNV	1
ung10_159	M	M	8956	8956	A	G	154	6	103	45	3	3	A/G	0.039	2;2	57	1	41	0	60	12	0.0438	0	0	2	3	2.5	6	137	CCCGAAGAGTTCTACCGTTG	CGACAGCAGCGGGAATGGAT	M:1-367809	SNV	1
ung10_159	M	M	129216	129216	A	G	231	9	106	116	5	4	A/G	0.039	2;2	49.4	1	38.6	1	60	18	0.0433	0	0	1	1	1.6	9	208	CCACCCGCATAAGCATTTCC	TGTTAGAGCTGCTTAAAACT	M:1-367809	SNV	1
ung10_201	M	M	359688	359688	T	C	154	6	71	76	3	3	T/C	0.039	2;2	37.8	1	31.3	1	60	2	0.031	0	0	1	1	3	4	129	CCAGAGGTTGACGCGGAACT	CGATAACGCGGAGGATCCCG	M:1-367809	SNV	1
ung11_163_2_Young	M	M	81757	81757	T	C	205	8	93	104	5	3	T/C	0.039	2;2	34.6	1	35.9	1	60	7	0.0359	0	1	3	1	1	7	195	TGAGAAGGCAAATTTTTAGC	TTCTCGGCTTAACGACTCTT	M:1-367809	SNV	1
ung11_163_2_Young	M	M	277486	277486	T	C	231	9	122	98	4	5	T/C	0.039	2;2	37.9	1	38.9	1	60	8	0.036	0	0	2	2	1.8	8	222	CTTCCGAGACCAGGCCCTTT	CTCACTCGTCGATGGAGAAC	M:1-367809	SNV	1
ung11_163_2_Young	M	M	358602	358602	T	C	154	6	72	76	3	3	T/C	0.039	2;2	27.2	1	32.5	1	60	5	0.0352	0	0	2	1	2.5	5	142	GAAAGCTAAACAACTTTTAG	TCCCAAAGAAGAAAGAGTTA	M:1-367809	SNV	1
ung11_176_1_Mature	M	M	7397	7397	A	G	282	11	133	137	5	6	A/G	0.039	2;2	50.3	1	37.5	1	60	10	0.0385	0	0	2	1	1.4	10	260	GGGCAATAGTGTCCTGAGGG	GGAGTTTAGAGGCCTTATAG	M:1-367809	SNV	1
ung11_176_1_Young	M	M	163286	163286	T	C	231	9	104	118	4	5	T/C	0.039	2;2	41.6	1	40.1	1	60	18	0.0404	0	0	1	1	1	9	223	GCAGCATCAAAAAGAAAGTC	GAATTTTCCACGGAAGCCGG	M:1-367809	SNV	1
ung11_176_2_Mature	M	M	278681	278681	A	G	205	8	101	94	4	4	A/G	0.039	2;2	44.4	1	40	1	60	16	0.0419	0	0	4	1	1.6	8	191	CCGAGCATAAAAGATTTGAA	ATCAAGTCAAAATAAGAAAA	M:1-367809	SNV	1
ung11_198_2_Mature	M	M	148377	148377	A	G	154	6	60	88	3	3	A/G	0.039	2;2	39.8	1	41	0	60	12	0.0414	0	0	1	1	1.2	6	145	AAACTAAAGGGATTCCTTCG	TACCCGATCAACCAAGGTCT	M:1-367809	SNV	1
ung11_198_2_Young	M	M	178631	178631	T	C	231	9	98	124	5	4	T/C	0.039	2;2	51.1	1	34.1	1	60	3.5	0.0314	0	0	4	1	1.9	7	223	TGCTGTCCAGCACACTGCTT	TCTTTTTACCTTTATTCCTA	M:1-367809	SNV	1
ung_MTP-A3G_1_Mature	M	M	320405	320405	T	C	154	6	76	72	3	3	T/C	0.039	2;2	64.5	1	36.5	1	60	12	0.0405	0	0	1	1	2	6	148	AATGCATTTCTCCATGGGTA	CTTCAAGAAAAAGTTTATAT	M:1-367809	SNV	1
ung_MTP-A3G_2_Mature	M	M	22385	22385	A	G	154	6	78	67	3	3	A/G	0.039	2;2	45.5	1	30	1	60	2	0.028	0	2	1	1	2	4	143	ATTCAAGTTATTTTTCCAAA	TAAGTCCCGCTCCGACGGCC	M:1-367809	SNV	1
ung_MTP-A3G_2_Mature	M	M	124335	124335	A	G	205	8	104	93	4	4	A/G	0.039	2;2	47.6	1	41	0	60	16	0.0398	0	0	2	1	1.2	8	201	TCATGCCCGGTCGAAGTCCA	GGCCAACCCGGTCTGTTGCC	M:1-367809	SNV	1
ung_MTP-A3G_2_Mature	M	M	265612	265612	T	C	154	6	81	67	3	3	T/C	0.039	2;2	34.7	1	40.3	1	60	12	0.0408	0	1	1	1	1	6	147	TACTGATATATTAGGAAACA	GTCCAGAATAGGCACTCCTG	M:1-367809	SNV	1
ung_MTP-A3G	M	M	365097	365097	G	A	205	8	102	95	4	4	G/A	0.039	2;2	59	1	40.5	1	60	16	0.0404	0	1	2	1	1.1	8	198	AGTTCCCCATCCGAATAGTT	TTCGCGAGCAAATCTGCGAC	M:1-367809	SNV	1
Col_2_Young	M	M	26998	26998	T	C	180	7	94	77	4	3	T/C	0.0389	2;2	25.7	1	41	0	60	14	0.0402	0	1	5	1	1.1	7	174	CGAGCCTTTCAAACTAGTAC	TTTTGTAATCGACTCTATAG	M:1-367809	SNV	1
Col_2_Young	M	M	127988	127988	T	C	180	7	115	57	4	3	T/C	0.0389	2;2	29.3	1	36.3	1	60	6	0.0364	0	0	5	1	1	6	165	GCAGGCTCATCAAACAGCGC	TTTTAGCTTTCTTCAGGATT	M:1-367809	SNV	1
ung10_163	M	M	48575	48575	A	T	180	7	48	125	3	4	A/T	0.0389	2;2	17.6	1	35.6	1	44.1	6	0.0395	0	0	2	1	1.4	6	152	AGCGACAACGTGTCACCCTA	CCTTCAAATCGATAAACGGG	M:1-367809	SNV	1
ung10_198	M	M	14716	14716	C	T	180	7	74	98	3	4	C/T	0.0389	2;2	53.7	1	36.3	1	60	6	0.0366	0	0	1	1	2.3	6	164	TTGATGCCATCAGAGATTGA	AGAGGGCTACCCGTTGATTA	M:1-367809	SNV	1
ung11_163_1_Mature	M	M	166549	166549	T	C	180	7	73	100	3	4	T/C	0.0389	2;2	17.9	1	39.7	1	60	14	0.0427	0	0	2	2	1.9	7	164	CAGTAGCGGCAGCAAATCCT	CTCTATTCTACGATCTGATC	M:1-367809	SNV	1
ung11_176_2_Mature	M	M	30117	30117	A	G	180	7	61	111	3	4	A/G	0.0389	2;2	35.9	1	41	0	60	14	0.0409	0	0	2	1	1.4	7	171	GCGGAAAGGCTCTCAAAGGC	GGCGCGTAGCATAGGCAGAC	M:1-367809	SNV	1
ung11_198_2_Mature	M	M	74958	74958	T	C	180	7	91	82	3	4	T/C	0.0389	2;2	30	1	37.1	1	60	14	0.0409	0	0	2	1	1.7	7	171	TAAGGCAGCAGTCCTCTCAA	TCAAATAAGGCTCCAGGCCC	M:1-367809	SNV	1
ung11_198_2_Young	M	M	179141	179141	A	G	180	7	95	78	3	4	A/G	0.0389	2;2	28.3	1	36.9	1	60	6	0.0353	0	0	3	1	1.3	6	170	TGGGCTTGAGTAAAGCAGCA	ATTTGTTTCACTAGCAAAGC	M:1-367809	SNV	1
ung_MTP-A3G_2_Mature	M	M	357182	357182	T	C	283	11	140	132	6	5	T/C	0.0389	2;2	13.7	1	34.5	1	60	4.5	0.0337	0	0	2	1	2.6	9	267	CCCAAGACCTCCAATCCGAA	CCATAAATACCTTTTAGTCA	M:1-367809	SNV	1
ung11_163_1_Young	M	M	49906	49906	T	A	206	8	82	112	4	4	T/A	0.0388	2;2	23.5	1	36.9	1	50	7	0.0354	0	0	2	1	1.5	7	198	CATTCACAAATCCATCTTTG	TCATGCTGCTAACTCTGAGT	M:1-367809	SNV	1
ung11_163_2_Young	M	M	175450	175450	T	C	335	13	153	169	8	5	T/C	0.0388	2;2	35.1	1	38.5	1	60	12	0.037	0	0	1	1	1.3	12	324	GGACTTAGCATTCTATCTAA	GCTTTGATCCATATAAGCCC	M:1-367809	SNV	1
ung11_176_1_Young	M	M	313196	313196	A	G	258	10	129	119	6	4	A/G	0.0388	2;2	34.7	1	35.2	1	60	4	0.0342	0	0	2	2	1.5	8	234	TGTCATCAAAAAATACCAAC	CAAACTTCCCTGCGGAAAAT	M:1-367809	SNV	1
ung11_198_1_Young	M	M	214832	214832	A	G	258	10	133	114	4	6	A/G	0.0388	2;2	38.8	1	36.8	1	60	9	0.0369	0	0	2	1	1.5	9	244	TATCCATACAAGACCCGAGT	GGCGGGTCGAGGTCCTACGA	M:1-367809	SNV	1
ung11_198_1_Young	M	M	223789	223789	A	G	206	8	85	105	4	4	A/G	0.0388	2;2	9	1	38.1	1	60	16	0.0541	0	0	1	1	2.2	8	148	GGAACCCTTTTTTTTTCTTT	TCCCTGATCGATCCTTGGTA	M:1-367809	SNV	1
ung11_198_2_Mature	M	M	100723	100723	A	G	206	8	80	117	4	4	A/G	0.0388	2;2	25.1	1	40.5	1	60	16	0.0398	0	0	2	1	1.1	8	201	TGATCTGTCTTTCCGCGCAG	ATCCTCTTTATCTAAAGTAA	M:1-367809	SNV	1
ung11_198_2_Mature	M	M	173982	173982	T	A	232	9	126	97	5	4	T/A	0.0388	2;2	40	1	38.9	1	60	8	0.0356	0	0	6	1	1	8	225	ACAGTTGGGCAGGGTCTTTT	TATTCTGCTACATCTGATCT	M:1-367809	SNV	1
ung_MTP-A3G_1_Mature	M	M	323718	323718	A	G	206	8	95	103	5	3	A/G	0.0388	2;2	44.8	1	40.5	1	60	16	0.0402	0	1	2	1	1	8	199	AAAGGGAAGATGCTAAGGGT	CCGATAACTTCTGATTATGG	M:1-367809	SNV	1
Col_1_Mature	M	M	180440	180440	A	G	181	7	83	91	3	4	A/G	0.0387	2;2	19.4	1	39.7	1	60	14	0.04	0	0	2	2	1.1	7	175	CCTGCCTTTCATTTTATTGA	GAGAAAACCTCCCCCCATTT	M:1-367809	SNV	1
Col_2_Mature	M	M	220603	220603	T	C	181	7	104	70	3	4	T/C	0.0387	2;2	49.3	1	38.3	1	60	6	0.0355	0	0	2	1	1.3	6	169	TAACCGCCAGAAGCTCACCC	TCGGGTCTCGCTTCCAGCGC	M:1-367809	SNV	1
Col-0_MTP-A3G_1_Young	M	M	229914	229914	A	G	310	12	133	164	5	7	A/G	0.0387	2;2	25.8	1	38.8	1	60	24	0.0401	0	1	6	1	1.6	12	299	CTCATCTCTCTATCCATAAA	AAGCCCTTCCCAGAGGAGAG	M:1-367809	SNV	1
Col-0_MTP-A3G_2_Mature	M	M	162438	162438	C	G	181	7	94	78	4	3	C/G	0.0387	2;2	43.4	1	36.6	1	60	14	0.0405	0	0	2	1	1.4	7	173	CCTACCTATAGCACCGGCAA	CGAAGTAAAGCATACATAGG	M:1-367809	SNV	1
Col-0_MTP-A3G_2_Mature	M	M	73317	73317	T	C	155	6	76	73	3	3	T/C	0.0387	2;2	57.5	1	41	0	60	12	0.0397	0	1	2	3	1	6	151	GAATCCATTGCAAGAGCTCT	CTTCCCCCAAACTTCTTTTC	M:1-367809	SNV	1
ung10_203	M	M	18725	18725	A	T	155	6	81	66	3	3	A/T	0.0387	2;2	48.8	1	36.2	1	60	5	0.0379	0	0	2	5	2.5	5	132	CCACAAGAGCCCCCTATCCT	TCTCTAAAGGGGCCCGTCAC	M:1-367809	SNV	1
ung11_176_1_Young	M	M	32452	32452	T	C	155	6	82	67	3	3	T/C	0.0387	2;2	10.7	1	40.3	1	60	12	0.0426	0	2	1	1	1.3	6	141	AGAGTAGTCTCGAGCCGCGC	CTTCTGCCATGCGAAGGGAA	M:1-367809	SNV	1
ung11_176_2_Mature	M	M	232581	232581	A	G	181	7	84	89	3	4	A/G	0.0387	2;2	40.4	1	41	0	60	14	0.0412	0	0	2	1	1	7	170	GTATACTCCCCCGGGTCGGA	GGCGGCGGGGGAGGGAGGAG	M:1-367809	SNV	1
ung11_198_1_Mature	M	M	171792	171792	A	G	181	7	82	92	3	4	A/G	0.0387	2;2	30	1	40.4	1	60	14	0.0412	0	0	2	1	1	7	170	TCGTTGGACCAACAACCGCC	GGATAAAAGTCTTCTTTAGT	M:1-367809	SNV	1
ung11_198_2_Mature	M	M	217028	217028	A	G	155	6	79	70	3	3	A/G	0.0387	2;2	53	1	41	0	60	12	0.0405	0	0	1	1	2	6	148	CGAAGAAGCCAACTCGGTAA	GCTAGTTTACGGTTCCTTTT	M:1-367809	SNV	1
ung11_198_2_Mature	M	M	242407	242407	A	G	155	6	59	89	3	3	A/G	0.0387	2;2	27.7	1	39	1	60	12	0.0429	0	0	2	1	1.3	6	140	GGGTGGCTCCCCCCGCTTAG	ACAGTCATCTTTGACTGGGC	M:1-367809	SNV	1
ung11_198_2_Young	M	M	20863	20863	T	C	155	6	79	69	3	3	T/C	0.0387	2;2	47.5	1	35	1	60	5	0.0388	0	0	3	1	1.7	5	129	AAGGAGCCTAAATCGACCCC	TTCTTCTTTTTTTTTCTTTG	M:1-367809	SNV	1
ung11_198_2_Young	M	M	183544	183544	T	C	155	6	84	63	3	3	T/C	0.0387	2;2	14.5	1	41	0	60	12	0.0435	0	0	1	1	1	6	138	TGTAAGGAGAGGAACGAGAG	GAAACGAGAGGGAGGCTGGG	M:1-367809	SNV	1
ung_MTP-A3G_1_Mature	M	M	128522	128522	A	G	155	6	63	86	3	3	A/G	0.0387	2;2	29.5	1	38.2	1	60	12	0.0403	0	0	1	1	2.2	6	149	GATAAGCAACTGAAAAGTCA	GTAGAATCCCTGGCTTGTGT	M:1-367809	SNV	1
ung_MTP-A3G_1_Mature	M	M	27864	27864	C	T	181	7	96	78	3	4	C/T	0.0387	2;2	17.1	1	37.7	1	60	6	0.0343	0	0	1	1	1.7	6	175	CCCATTCATTCCTAGATTCC	GTCATTACGGATGTCCCTAC	M:1-367809	SNV	1
ung_MTP-A3G_1_Mature	M	M	353825	353825	C	T	155	6	57	92	3	3	C/T	0.0387	2;2	57.2	1	34.2	1	60	5	0.0331	0	1	1	1	2	5	151	CAGAGGAGTGATGGAATATC	AGCTGCCAGGATAGAGGAAT	M:1-367809	SNV	1
ung_MTP-A3G_1_Mature	M	M	365472	365472	G	A	155	6	76	73	3	3	G/A	0.0387	2;2	49.5	1	40.3	1	60	12	0.0392	0	0	3	1	2.7	6	153	TAATTAAATGAGGTACCGAC	GGCAGACCTCTAAGGATACG	M:1-367809	SNV	1
ung_MTP-A3G	M	M	57412	57412	T	C	155	6	74	75	3	3	T/C	0.0387	2;2	40	1	38.8	1	60	12	0.0408	0	0	3	1	1	6	147	AATAGACGTCCAGTCTCCGA	CCCAGTTGATTGATCTCGAC	M:1-367809	SNV	1
Col_1_Mature	M	M	269862	269862	T	C	207	8	101	97	5	3	T/C	0.0386	2;2	37	1	32.8	1	60	3	0.0309	0	0	1	1	1.5	6	194	AGATCCCAGCACGGTATGCC	CAGTCGACGTAATGCCGGGC	M:1-367809	SNV	1
Col_2_Young	M	M	172115	172115	T	C	233	9	132	91	6	3	T/C	0.0386	2;2	32.1	1	35.2	1	60	8	0.0359	0	1	1	1	2.1	8	223	CCTTCCCTCTTCTATGAAGT	GAAGTGAAGCAAGCGAGCCT	M:1-367809	SNV	1
Col-0_MTP-A3G_1_Young	M	M	158828	158828	T	C	207	8	99	100	4	4	T/C	0.0386	2;2	19.2	1	41	0	60	16	0.0398	0	0	7	1	1.2	8	201	TTACCTTGGGATTGGTTTTT	TCCTTTAAGGCTGACCCTTC	M:1-367809	SNV	1
ung11_163_1_Young	M	M	177827	177827	T	C	285	11	181	90	6	5	T/C	0.0386	2;2	41.4	1	38	1	60	10	0.0362	0	0	2	1	2.2	10	276	ATTACTTTCTGGTGAGACTT	CCGTTTCACAGTTCCTGAAT	M:1-367809	SNV	1
ung11_163_2_Young	M	M	273325	273325	T	C	233	9	114	109	5	4	T/C	0.0386	2;2	46.9	1	40	1	60	18	0.04	0	0	1	1	1	9	225	TATAAAAGAGGGAACTCGAC	GAAAGGAGAGGAGATAAATT	M:1-367809	SNV	1
ung11_176_2_Mature	M	M	179422	179422	T	C	233	9	107	115	4	5	T/C	0.0386	2;2	27.1	1	41	0	60	18	0.0404	0	3	3	1	1.4	9	223	CTTTGACACACGATCACGAT	TGTTGTTGTGTTCTGTGTAA	M:1-367809	SNV	1
ung11_176_2_Mature	M	M	251565	251565	T	C	233	9	120	104	5	4	T/C	0.0386	2;2	33.2	1	34.1	1	60	3.5	0.0317	0	0	3	1	1.8	7	221	TTTGATTATGAAGCGCCCGC	AAAGAAGAGATACTTAAGTG	M:1-367809	SNV	1
ung11_176_2_Mature	M	M	365451	365451	T	G	207	8	94	102	4	4	T/G	0.0386	2;2	48.5	1	38.8	1	60	16	0.0404	0	2	2	1	2	8	198	AAAGCGGTTGAAGGGCCGCC	TAATTAAATGAGGTACCGAC	M:1-367809	SNV	1
ung_MTP-A3G_1_Young	M	M	327967	327967	C	T	233	9	104	120	5	4	C/T	0.0386	2;2	37.3	1	37.3	1	60	8	0.0359	0	0	4	1	1.1	8	223	TTTTTTTCATGAAATAGATG	CCCACACATCAAATACTTCT	M:1-367809	SNV	1
Col_1_Mature	M	M	37359	37359	A	G	208	8	111	88	4	4	A/G	0.0385	2;2	51.8	1	40	1	60	16	0.0404	0	1	1	1	2.4	8	198	CTTTATTTCACCTAGGAGCC	TCTTAGCAGCAGGGCTTTCG	M:1-367809	SNV	1
Col_2_Mature	M	M	192051	192051	C	T	156	6	82	68	3	3	C/T	0.0385	2;2	45.5	1	40.3	1	60	12	0.04	0	1	1	1	1.2	6	150	ATTAGCTCTGTCCCTTCGCA	GACATCTATGAAAGCAGCAG	M:1-367809	SNV	1
Col_2_Young	M	M	133684	133684	G	A	234	9	100	125	4	5	G/A	0.0385	2;2	58.8	1	37.3	1	60	8	0.0351	0	2	1	1	1.8	8	228	CTTAAAAGTGAGTTAGAAAG	TAAGAGTCTTGTACCTAGTA	M:1-367809	SNV	1
Col_2_Young	M	M	138681	138681	T	C	156	6	100	50	3	3	T/C	0.0385	2;2	33.3	1	40.3	1	60	12	0.0395	0	0	2	1	1.5	6	152	TATATTATATATAAAAACGC	TCTCGCTGGAGACTCGGGTG	M:1-367809	SNV	1
Col-0_MTP-A3G_1_Mature	M	M	281744	281744	T	C	156	6	73	77	3	3	T/C	0.0385	2;2	31.5	1	34.2	1	60	5	0.036	0	0	2	1	1.8	5	139	TACATGGAGGGGCGGAGCGG	TCTGTTAGGTTGTTTTATTG	M:1-367809	SNV	1
Col-0_MTP-A3G_1_Young	M	M	284202	284202	G	A	208	8	94	106	4	4	G/A	0.0385	2;2	45.1	1	39.9	1	60	16	0.039	0	0	3	1	1.2	8	205	TTTTCCTTTTGATCGTAATC	GGATTCGACCAAGTCAACTG	M:1-367809	SNV	1
Col-0_MTP-A3G_2_Mature	M	M	340776	340776	A	G	208	8	107	93	4	4	A/G	0.0385	2;2	38.5	1	40	1	60	16	0.0396	0	0	2	1	1.6	8	202	TTTCCAAGCGCATCTAGCTC	ATTCTTGTTGGAAGGCTACC	M:1-367809	SNV	1
Col-0_MTP-A3G_2_Mature	M	M	129508	129508	A	T	156	6	87	63	3	3	A/T	0.0385	2;2	62	1	39.7	1	60	12	0.039	0	0	2	1	2	6	154	AAAGGCATGGGGAAAGCTAT	GGCATCAGCAGAAAGGCAAG	M:1-367809	SNV	1
Col-0_MTP-A3G_2_Mature	M	M	83193	83193	C	T	156	6	67	82	3	3	C/T	0.0385	2;2	34.5	1	40.3	1	60	12	0.0397	0	0	1	1	2	6	151	TGTAACAATCCGAACGATCC	ACTACATCAGGACCCTTTCT	M:1-367809	SNV	1
Col-0_MTP-A3G_2_Mature	M	M	277414	277414	T	C	156	6	88	61	3	3	T/C	0.0385	2;2	26	1	41	0	60	12	0.0392	0	1	1	1	1	6	153	TTTATAACCTTGTCTGATGC	GACCACATGCATTAGGCAAC	M:1-367809	SNV	1
Col-0_MTP-A3G_2_Mature	M	M	353334	353334	T	C	156	6	73	77	3	3	T/C	0.0385	2;2	66	1	41	0	60	12	0.04	0	0	3	1	1	6	150	GTGCTTGAGTGTATTGCTGC	TTGAGAACGGAGAGGAAGCA	M:1-367809	SNV	1
ung10_201	M	M	111224	111224	A	G	234	9	91	129	5	4	A/G	0.0385	2;2	52.3	1	30.3	1	60	2	0.0305	0	0	2	1	2.4	6	197	AAACTCTAGCTAGCTAACAA	CCTTTGCTTTCTCTAAGACT	M:1-367809	SNV	1
ung10_201	M	M	113372	113372	T	A	234	9	120	102	6	3	T/A	0.0385	2;2	43.1	1	40.6	1	60	18	0.0421	0	0	1	1	1.8	9	214	GTCTTTCTAGTGTCCTCAAT	GTCCGCCTCTGAATGGCTTT	M:1-367809	SNV	1
ung10_203	M	M	124214	124214	T	C	156	6	63	87	3	3	T/C	0.0385	2;2	34.8	1	40.3	1	60	12	0.0417	0	1	1	1	2	6	144	AGTGACTGGAATTCGAATCT	CTTATATAAGGAATTATCGA	M:1-367809	SNV	1
ung11_163_2_Young	M	M	62088	62088	A	G	156	6	78	71	3	3	A/G	0.0385	2;2	39.5	1	41	0	60	12	0.0405	0	0	2	1	1	6	148	AGGAATAGGAAACCGTTCCA	CCACTTCCACAACTAGGAGG	M:1-367809	SNV	1
ung11_163_2_Young	M	M	360548	360548	C	T	156	6	80	70	3	3	C/T	0.0385	2;2	58.5	1	34.8	1	60	5	0.0336	0	0	2	1	2.2	5	149	TCACGACCTACAGGTAAGAC	GGCGAGACCAGGGAAGGCAA	M:1-367809	SNV	1
ung11_163_2_Young	M	M	266475	266475	T	C	208	8	85	114	4	4	T/C	0.0385	2;2	31.2	1	33.8	1	60	3	0.0316	0	0	1	1	3	6	190	TACGAAAGAAAGTTGACAGA	CAGGAGCGGAAAGACTCTAC	M:1-367809	SNV	1
ung11_176_1_Mature	M	M	24005	24005	A	G	156	6	69	81	3	3	A/G	0.0385	2;2	35	1	39.7	1	60	12	0.04	0	0	2	1	1.5	6	150	TTTTCTTGGAGTAATCCAGG	GGTGGGACAAGGAATTGTCC	M:1-367809	SNV	1
ung11_176_1_Mature	M	M	239926	239926	T	C	182	7	59	116	3	4	T/C	0.0385	2;2	21.9	1	36.9	1	60	6	0.0339	0	0	4	1	1.7	6	177	AAGAAAGATATTTTTTTGTT	TATTGCTCCCGCTTCCTCAC	M:1-367809	SNV	1
ung11_176_1_Young	M	M	202461	202461	T	C	234	9	104	120	5	4	T/C	0.0385	2;2	28.3	1	40.1	1	60	18	0.0407	0	0	2	1	1	9	221	TACCTTCTTTCTCTTTGTGT	GGAAGTATGCGGATAGAAGG	M:1-367809	SNV	1
ung11_198_1_Mature	M	M	84115	84115	T	C	156	6	91	58	3	3	T/C	0.0385	2;2	44.2	1	40.3	1	60	12	0.0423	0	0	1	1	1.2	6	142	GGATGGTTCAACAATGAATA	CGAAATGAAACAAGGAAAAA	M:1-367809	SNV	1
ung11_198_1_Young	M	M	141162	141162	A	G	234	9	122	103	5	4	A/G	0.0385	2;2	8.7	1	36.3	1	60	8	0.0357	0	0	1	1	1.2	8	224	CCCCAGGATGTGATGAGTCG	CATCGAGGTGCCAAACGACT	M:1-367809	SNV	1
ung11_198_2_Mature	M	M	125275	125275	T	C	208	8	89	111	4	4	T/C	0.0385	2;2	55.5	1	41	0	60	16	0.0402	0	0	2	1	1	8	199	TTGATTAGGCGCGCATCCGG	TCGTTTACCAATAAAGTAAA	M:1-367809	SNV	1
ung_MTP-A3G_1_Mature	M	M	65671	65671	C	T	156	6	77	73	3	3	C/T	0.0385	2;2	47.7	1	40.3	1	60	12	0.0397	0	0	1	1	2.5	6	151	GCCTTCTCGTAGAGCACTCC	AGAAGCTACCCTGAAGCCTG	M:1-367809	SNV	1
ung_MTP-A3G_1_Young	M	M	110058	110058	A	G	234	9	91	132	4	5	A/G	0.0385	2;2	13.4	1	35.7	1	60	3.5	0.0333	0	0	1	1	1.3	7	210	GGAAGGTAGGGACAAGCATA	GCCACGTGAGCTTCATTCTT	M:1-367809	SNV	1
ung_MTP-A3G_2_Mature	M	M	30205	30205	A	G	156	6	73	74	3	3	A/G	0.0385	2;2	53.2	1	41	0	60	12	0.0387	0	5	3	1	1.3	6	155	TAATTCATTCTATTTCTAGA	ATGGCTACTCGACCTATTTG	M:1-367809	SNV	1
ung_MTP-A3G_2_Mature	M	M	129817	129817	T	C	182	7	73	102	4	3	T/C	0.0385	2;2	61.9	1	36.9	1	46.3	6	0.0353	0	2	1	1	2.3	6	170	CTTATGGACCCGAACCTGGG	GATCTATCTATGACCAGGAT	M:1-367809	SNV	1
ung_MTP-A3G	M	M	350993	350993	C	T	182	7	77	98	4	3	C/T	0.0385	2;2	31.9	1	39.9	1	60	14	0.0387	0	0	2	4	1.9	7	181	CCTGCTCCTTCATTCCCACC	ATTATCAGAAAAGTTTCGCC	M:1-367809	SNV	1
Col_1_Mature	M	M	131554	131554	A	G	261	10	127	124	4	6	A/G	0.0383	2;2	23.5	1	37.7	1	60	9	0.0369	0	0	2	2	2.4	9	244	CTTTAAGTCAAAGGAGAAAG	GTGCCTACTGCCAACCAGTC	M:1-367809	SNV	1
Col_1_Mature	M	M	333707	333707	A	G	183	7	91	85	4	3	A/G	0.0383	2;2	16.7	1	38.6	1	60	14	0.0391	0	0	2	1	1	7	179	CATCAACATTCAAATGTTGT	ACACTTGACTATATTTTAAA	M:1-367809	SNV	1
Col_1_Mature	M	M	203885	203885	T	C	209	8	94	106	5	3	T/C	0.0383	2;2	26.2	1	33.8	1	60	3	0.0305	0	0	1	1	2.5	6	197	CTTCCGTCAACGCTGCCCAC	CGACTATAAGTAAAGGTGAA	M:1-367809	SNV	1
Col_2_Young	M	M	145051	145051	A	G	235	9	145	80	4	5	A/G	0.0383	2;2	39.1	1	30.9	1	60	2	0.0283	0	0	2	1	2.3	6	212	AAAGGGGTCAAAAACTTCTC	GGCTGCCTGTGAGGCTGCGT	M:1-367809	SNV	1
Col_2_Young	M	M	181002	181002	A	T	183	7	97	78	3	4	A/T	0.0383	2;2	49.3	1	36.3	1	60	6	0.0359	0	1	1	1	2.3	6	167	AATTGGAACGCGAATCAACT	CTCCCTTCATGGTCACATAG	M:1-367809	SNV	1
Col-0_MTP-A3G_2_Young	M	M	249028	249028	T	A	209	8	86	112	4	4	T/A	0.0383	2;2	65.5	1	40.5	1	60	16	0.0396	0	0	2	3	1	8	202	ATCCGAAGTTAGGCTAGAGC	GCTGTGTCTTTGGAAGGTTA	M:1-367809	SNV	1
ung10_115	M	M	138770	138770	T	A	183	7	95	74	3	4	T/A	0.0383	2;2	45.4	1	36.9	1	60	6	0.0359	0	0	3	1	2.7	6	167	TTGACCTAAGTTGGTATGCC	CCCATCGAACTAAAGCAAGA	M:1-367809	SNV	1
ung11_163_2_Young	M	M	159291	159291	A	G	183	7	86	89	3	4	A/G	0.0383	2;2	52.9	1	39.1	1	60	14	0.0405	0	0	1	1	1.3	7	173	AGGAGTTTTTGTTTGTAGAA	GTTCCATTTCAATCTGCCTA	M:1-367809	SNV	1
ung11_176_1_Young	M	M	28883	28883	T	C	209	8	113	88	5	3	T/C	0.0383	2;2	42.5	1	37.1	1	60	16	0.0396	0	0	3	1	1.5	8	202	CTTATCCGATCGTAGCTCAC	TTCTTTCTAGCAGCTTTTTT	M:1-367809	SNV	1
ung11_176_2_Mature	M	M	37862	37862	A	G	209	8	115	86	4	4	A/G	0.0383	2;2	25	1	41	0	60	16	0.0396	0	0	1	1	1	8	202	TTAGGCGATTCATTGAGTCG	TCAGTCATCTTTTTCCCAAG	M:1-367809	SNV	1
ung11_176_2_Mature	M	M	157216	157216	A	G	261	10	124	127	5	5	A/G	0.0383	2;2	47.8	1	41	0	60	20	0.0395	0	0	2	2	1.1	10	253	CACGTCTCAGCCCAGGAGAA	GAGAACTACTCGACTAAGAA	M:1-367809	SNV	1
ung11_198_1_Mature	M	M	216511	216511	T	C	183	7	84	92	4	3	T/C	0.0383	2;2	32	1	34.4	1	60	6	0.0355	0	1	3	1	2.9	6	169	TCTCAAAATGAAGGAAAAGG	AAATCGACGGTTGGTTGTTG	M:1-367809	SNV	1
ung11_198_2_Mature	M	M	45523	45523	T	C	261	10	131	119	5	5	T/C	0.0383	2;2	67.5	1	38.7	1	60	9	0.0354	0	0	1	1	2	9	254	TTAGGAAAACAAGTAGCTGG	CAAAGCATCGGAAAAGCAGA	M:1-367809	SNV	1
ung_MTP-A3G_1_Mature	M	M	205875	205875	C	T	209	8	111	90	4	4	C/T	0.0383	2;2	41	1	37.8	1	60	16	0.0392	0	0	1	1	2.4	8	204	ACCATCAAGCACCATATTCC	ATCCAACAAACATATTCTGA	M:1-367809	SNV	1
Col_1_Mature	M	M	265895	265895	A	G	157	6	76	74	3	3	A/G	0.0382	2;2	27.3	1	38.2	1	60	12	0.0405	0	0	3	1	1.2	6	148	CCGGCAGGCTAGCGATCAGA	ACCTAAAATCAGACAATGAT	M:1-367809	SNV	1
Col_2_Mature	M	M	61988	61988	G	A	157	6	74	77	3	3	G/A	0.0382	2;2	40.5	1	34.3	1	60	12	0.04	0	0	1	1	2.7	6	150	TGCTCACCAAGGCGTTACCA	CTCCGACTTTTTTTTATTTG	M:1-367809	SNV	1
Col_2_Young	M	M	96106	96106	T	C	157	6	87	63	3	3	T/C	0.0382	2;2	15.8	1	33.8	1	60	5	0.0342	0	0	6	1	1	5	146	AGCGTCTTCTCTTAGGTTTT	TCCTCCCGCGCCCGCCGCCG	M:1-367809	SNV	1
Col-0_MTP-A3G_1_Mature	M	M	93261	93261	G	A	157	6	72	79	3	3	G/A	0.0382	2;2	52	1	41	0	60	12	0.039	0	2	1	1	1	6	154	GGAGAGGGCCAAAGGCACTC	ACTAAAAGGTTAAAAGATCT	M:1-367809	SNV	1
Col-0_MTP-A3G_2_Mature	M	M	103555	103555	T	C	157	6	78	73	3	3	T/C	0.0382	2;2	54.8	1	40.3	1	60	12	0.039	0	0	4	1	1	6	154	CTACTACGTGTCGGTTCCTT	TCAATCTAAAAGAGCAAAAG	M:1-367809	SNV	1
ung10_159	M	M	270378	270378	A	G	157	6	72	79	3	3	A/G	0.0382	2;2	11.5	1	30.7	1	41	2	0.0303	0	0	1	1	2.5	4	132	CCCATAAAGACAGTAAATAC	TCCGCGGAGAATGTACCAAA	M:1-367809	SNV	1
ung10_159	M	M	341397	341397	T	C	288	11	152	122	6	5	T/C	0.0382	2;2	42.7	1	40.6	1	60	22	0.0437	0	1	4	1	1.7	11	252	ACGAATTGATGAAACCTTGT	TTACTTCGTAAGACCTCTGT	M:1-367809	SNV	1
ung10_201	M	M	60147	60147	T	C	157	6	56	95	3	3	T/C	0.0382	2;2	35.5	1	33	1	60	2	0.0296	0	2	1	1	1.5	4	135	CGCCCGCTTCCATAGAAAAA	ATCGCGGCAACGTAGACCTA	M:1-367809	SNV	1
ung11_163_1_Young	M	M	358480	358480	A	G	288	11	154	123	6	5	A/G	0.0382	2;2	38.3	1	38.4	1	60	10	0.0358	0	0	2	1	1.1	10	279	ATAACAGCATATTCCCAGTG	AGTAAGAAAGTATTTGAAAC	M:1-367809	SNV	1
ung11_163_2_Mature	M	M	297680	297680	T	A	157	6	88	62	3	3	T/A	0.0382	2;2	49	1	38	1	60	12	0.0385	0	0	2	1	2	6	156	GATGGGAAAATATATAAATC	GGTTATTCGAATGCTAATTT	M:1-367809	SNV	1
ung11_163_2_Mature	M	M	6709	6709	T	C	157	6	80	71	3	3	T/C	0.0382	2;2	65.5	1	41	0	60	12	0.039	0	0	2	1	1	6	154	CACTTTTGACAGTTATATGA	TCCAGAAGAAGATCTAGAAT	M:1-367809	SNV	1
ung11_163_2_Young	M	M	360565	360565	G	A	157	6	77	73	3	3	G/A	0.0382	2;2	42.5	1	39.7	1	60	12	0.0435	0	0	1	1	2.2	6	138	GACCGGCGAGACCAGGGAAG	CAACCCGATTGGGAGTCAGA	M:1-367809	SNV	1
ung11_176_1_Young	M	M	10407	10407	A	G	157	6	73	78	3	3	A/G	0.0382	2;2	61	1	41	0	60	12	0.042	0	0	1	1	1	6	143	GGGTACCACGCAATCCGTTT	GATATATTTAAGTTGCCGCT	M:1-367809	SNV	1
ung11_176_1_Young	M	M	193527	193527	A	G	314	12	116	184	5	7	A/G	0.0382	2;2	40.7	1	37.8	1	60	11	0.037	0	0	5	1	1.8	11	297	CAAGCGTGTACACACACTGA	AAAGGATAAAAATATCCCTT	M:1-367809	SNV	1
ung11_176_1_Young	M	M	358934	358934	A	G	157	6	73	78	3	3	A/G	0.0382	2;2	38	1	38	1	60	12	0.0392	0	0	2	2	2.2	6	153	TATTGTAAGCATTCCTCGGA	GAGCTCGCCGTAAATTATTT	M:1-367809	SNV	1
ung11_176_2_Mature	M	M	125951	125951	G	T	157	6	74	77	3	3	G/T	0.0382	2;2	48.3	1	32.3	1	60	5	0.0379	0	1	1	1	2.5	5	132	TAATAAAGTGACTCCGTCGC	ATGTTTTTTTTCCTCTTCTT	M:1-367809	SNV	1
ung11_198_2_Mature	M	M	233347	233347	A	G	157	6	57	94	3	3	A/G	0.0382	2;2	44.7	1	39.7	1	60	12	0.04	0	0	3	1	1.7	6	150	GCGAAGCCAAAGCAATACTA	ACAAGCGAGAAAAGTCCTTG	M:1-367809	SNV	1
ung11_198_2_Mature	M	M	316835	316835	T	C	157	6	90	60	3	3	T/C	0.0382	2;2	44	1	37.5	1	60	12	0.04	0	2	1	1	1	6	150	TATCAGCTATACATCCTCCT	GCATTTATGCCGGGGACGTC	M:1-367809	SNV	1
ung_MTP-A3G_2_Mature	M	M	265324	265324	A	G	157	6	87	64	3	3	A/G	0.0382	2;2	35	1	40.3	1	60	12	0.0387	0	0	1	1	2.3	6	155	GCCCAAATTCTGCATATACC	GTTATTAACGTACGTAGATA	M:1-367809	SNV	1
ung_MTP-A3G_2_Mature	M	M	7760	7760	G	A	157	6	74	77	3	3	G/A	0.0382	2;2	47.2	1	38	1	60	12	0.0392	0	0	3	1	1.3	6	153	TTATCCCCTCTTCCCGGGAT	GGAAAGGAGTCCTATCAAGT	M:1-367809	SNV	1
ung_MTP-A3G_2_Mature	M	M	70216	70216	T	A	314	12	147	152	6	6	T/A	0.0382	2;2	29	1	36.3	1	60	5	0.0329	0	1	1	1	1.8	10	304	AGTGTAGTGTGGTGAGGTTT	GCCTCACAGAAGGAGTGGGA	M:1-367809	SNV	1
ung_MTP-A3G_2_Mature	M	M	119453	119453	T	C	262	10	122	130	5	5	T/C	0.0382	2;2	31	1	40.2	1	60	20	0.0397	0	0	2	1	1.2	10	252	GGCTTTGCAACAAAGTGATC	TCGATCGCACTAAGGCGCAT	M:1-367809	SNV	1
ung_MTP-A3G_2_Young	M	M	341832	341832	T	C	157	6	67	82	3	3	T/C	0.0382	2;2	39.5	1	31.7	1	60	5	0.034	0	0	3	1	1	5	147	TCTTCACTTTTTGTTATGAT	TCAAAGAGTGAAAACACCGG	M:1-367809	SNV	1
Col-0_MTP-A3G_1_Young	M	M	363123	363123	T	C	236	9	103	124	4	5	T/C	0.0381	2;2	41.6	1	39.6	1	60	18	0.0407	0	0	5	1	1.3	9	221	TTCCAGCCTCCAAGGCAGTT	TTCCCTATATTGATTGCCTG	M:1-367809	SNV	1
ung10_115	M	M	130490	130490	A	G	236	9	117	109	5	4	A/G	0.0381	2;2	42.6	1	40.6	1	60	18	0.0413	0	0	1	1	2	9	218	TCAAACATAAAATGAAATTC	TCCTACCGAAACCAGACCAG	M:1-367809	SNV	1
ung11_176_1_Mature	M	M	115311	115311	T	C	289	11	155	123	4	7	T/C	0.0381	2;2	41.4	1	36.4	1	60	10	0.0369	0	0	2	1	1.9	10	271	ATGGTGAACAAAAAGATGAA	CCTACAGCAAATAACATGGG	M:1-367809	SNV	1
ung11_176_2_Mature	M	M	176198	176198	T	C	210	8	93	109	5	3	T/C	0.0381	2;2	32.4	1	39.9	1	60	16	0.039	0	0	2	1	1.2	8	205	CCTATAAATAGAAGCAGCTT	CCGTCTATATTTGAGAACAC	M:1-367809	SNV	1
ung11_198_1_Young	M	M	34376	34376	T	C	210	8	103	98	4	4	T/C	0.0381	2;2	33.4	1	32	1	60	3	0.0312	0	0	3	1	2.4	6	192	TTGCCACTGGATATCCACAT	TATCCCCTAGAGCTGCTGTT	M:1-367809	SNV	1
ung_MTP-A3G_1_Mature	M	M	45541	45541	A	G	210	8	100	101	4	4	A/G	0.0381	2;2	38.2	1	36.6	1	60	16	0.0394	0	1	2	2	1.2	8	203	GGTCAAAGCATCGGAAAAGC	GAGGAGTGTGCTGACTTCAA	M:1-367809	SNV	1
ung_MTP-A3G_1_Mature	M	M	155818	155818	C	T	210	8	93	109	5	3	C/T	0.0381	2;2	9.1	1	38	1	60	16	0.039	0	0	2	1	1.5	8	205	AATTGGCTTAAGTGCACTCC	AATGATATTCTAGTCTTCTT	M:1-367809	SNV	1
ung_MTP-A3G_1_Mature	M	M	38410	38410	T	C	236	9	76	151	5	4	T/C	0.0381	2;2	37.3	1	37.8	1	60	8	0.0357	0	0	1	1	2.8	8	224	TCGAGGTGGATAGCCCTGAC	GACAGGGGACTAAGATTAGG	M:1-367809	SNV	1
ung_MTP-A3G_2_Mature	M	M	126690	126690	C	T	236	9	108	119	5	4	C/T	0.0381	2;2	37.4	1	38.4	1	60	8	0.0352	0	0	1	1	1.4	8	227	TGCGGACTTGACGTCATCCC	ACCTTCCTCCAGTATATCAC	M:1-367809	SNV	1
ung_MTP-A3G_2_Mature	M	M	277996	277996	T	C	315	12	147	156	6	6	T/C	0.0381	2;2	31.5	1	36.2	1	60	5	0.0337	0	0	3	1	2	10	297	ACAGAAGAACCCATAAGATG	CCCTTACATATACCGATGTA	M:1-367809	SNV	1
Col_2_Young	M	M	190458	190458	A	G	158	6	72	80	3	3	A/G	0.038	2;2	39	1	41	0	60	12	0.0397	0	4	1	1	2	6	151	CTTTGGATGAACTAATGCGA	TGGGTGTAAGCTTCGCTGCT	M:1-367809	SNV	1
Col-0_MTP-A3G_1_Mature	M	M	293410	293410	A	T	158	6	65	87	3	3	A/T	0.038	2;2	37.5	1	41	0	60	12	0.039	0	0	2	1	2	6	154	ATTCCAAAGGCGAACATTTC	ATTGAGTGACTGTAACTGCT	M:1-367809	SNV	1
Col-0_MTP-A3G_1_Mature	M	M	108936	108936	C	T	158	6	74	78	3	3	C/T	0.038	2;2	43	1	40.3	1	60	12	0.039	0	3	2	1	2	6	154	GCTTGCAATGATTGTGATCT	TTATTGTATTTGATCCTATT	M:1-367809	SNV	1
Col-0_MTP-A3G_1_Mature	M	M	297606	297606	T	C	158	6	73	79	3	3	T/C	0.038	2;2	51.3	1	41	0	60	12	0.0387	0	0	2	1	1	6	155	TGGATCTCCTTGGAAACAGC	TCAGGTATAAGATCCCCTTC	M:1-367809	SNV	1
Col-0_MTP-A3G_1_Mature	M	M	305719	305719	T	C	158	6	77	75	3	3	T/C	0.038	2;2	32	1	34.8	1	60	5	0.0331	0	1	2	1	1.2	5	151	CCCCGGAGTGAGCTGTTCCA	AAGGGGCTCATATTATCCGA	M:1-367809	SNV	1
Col-0_MTP-A3G_2_Mature	M	M	147632	147632	A	G	158	6	79	73	3	3	A/G	0.038	2;2	45.7	1	36.2	1	60	5	0.0336	0	0	2	1	2.2	5	149	TGCCCTACCAGCTAACTCCT	TTGACCTTACTAAAACAAAA	M:1-367809	SNV	1
Col-0_MTP-A3G	M	M	353170	353170	G	A	395	15	219	161	11	4	G/A	0.038	2;2	17.4	1	39.6	1	60	30	0.0387	0	2	3	1	1.1	15	388	GAAGAACAGTTCCCTCAGTT	GGTGCTTGTGGATGATGAAG	M:1-367809	SNV	1
ung10_115	M	M	23704	23704	T	C	158	6	77	75	3	3	T/C	0.038	2;2	25.3	1	40.3	1	60	12	0.0408	0	0	2	2	1.2	6	147	CCTACGGGTTGGATTGCTCG	GTGTCCACGGGACAAATCCC	M:1-367809	SNV	1
ung10_115	M	M	33952	33952	T	C	158	6	77	75	3	3	T/C	0.038	2;2	59.8	1	31.5	1	60	2	0.0288	0	0	4	1	2.7	4	139	ACAGGAAGGAGCCCAGCAGC	CCCCTTTTTCGGGATAAAGT	M:1-367809	SNV	1
ung10_198	M	M	24189	24189	T	C	158	6	74	76	3	3	T/C	0.038	2;2	36.5	1	30.7	1	59.7	2	0.0294	0	0	4	1	1.5	4	136	TCACAGAGCGCCATTTCCAC	TTTGCGAACAAAAGATCCAA	M:1-367809	SNV	1
ung11_163_2_Mature	M	M	301957	301957	T	C	158	6	69	81	3	3	T/C	0.038	2;2	36.3	1	37.2	1	60	12	0.042	0	0	2	2	1.3	6	143	AGGAACGCCTTTGACTTCTT	CTCTTTCGAAAAAAAGGAAT	M:1-367809	SNV	1
ung11_176_1_Mature	M	M	333357	333357	A	G	158	6	70	82	3	3	A/G	0.038	2;2	21	1	40.3	1	60	12	0.0397	0	1	1	1	1.2	6	151	CTCTTTCCTGGTTACTCGAT	GATCTTCCCCTGGGATGGAT	M:1-367809	SNV	1
ung11_176_2_Mature	M	M	13482	13482	A	G	158	6	78	74	3	3	A/G	0.038	2;2	50.5	1	36.5	1	60	5	0.0325	0	0	1	1	2.7	5	154	TAGGGAGAAAAGGTAAGTAA	GCTGTCTCTTTGAAGGACTT	M:1-367809	SNV	1
ung_MTP-A3G_1_Mature	M	M	224796	224796	A	G	158	6	76	74	3	3	A/G	0.038	2;2	27.7	1	41	0	60	12	0.04	0	1	7	1	1	6	150	ACTACACAAGGATTCTCTAC	AAAAAATAGGAGTTAGCGCT	M:1-367809	SNV	1
ung_MTP-A3G_2_Mature	M	M	40987	40987	C	T	237	9	130	98	4	5	C/T	0.038	2;2	34.7	1	40.6	1	60	18	0.0391	0	1	1	1	1.3	9	230	CTTAACCACGCCTCGAGTCC	AGTCTCCTAGTGGTGAGATG	M:1-367809	SNV	1
ung11_176_2_Young	M	M	243503	243503	T	C	290	11	143	136	6	5	T/C	0.0379	2;2	59.7	1	39.8	1	60	22	0.0403	0	0	2	1	1.5	11	273	TGGATCAGAAAGAAGGGGGC	GGATTCAATTTCCAGGCCGG	M:1-367809	SNV	1
ung11_198_1_Mature	M	M	124881	124881	T	C	264	10	134	120	5	5	T/C	0.0379	2;2	21.4	1	33.8	1	60	4	0.0317	0	2	1	1	2.1	8	252	ATGACAAGGGCCAGCGCTCT	ACAGCGAAAGGCTCCTTTTC	M:1-367809	SNV	1
ung11_198_2_Mature	M	M	90339	90339	A	G	211	8	114	89	4	4	A/G	0.0379	2;2	58.8	1	36.2	1	60	7	0.0357	0	1	1	1	2.1	7	196	GTTGTCAACGGGAACTGGCG	GACACTTCTGACGTTAAAGA	M:1-367809	SNV	1
ung_MTP-A3G_1_Mature	M	M	318882	318882	A	T	211	8	106	96	4	4	A/T	0.0379	2;2	49.5	1	33.2	1	60	3	0.0302	0	1	2	1	1.4	6	199	CCTACAACCCTCAATTCCGG	GGTTGGCAGCTCATCAACTA	M:1-367809	SNV	1
ung_MTP-A3G_1_Mature	M	M	258192	258192	C	T	211	8	105	98	4	4	C/T	0.0379	2;2	17.6	1	41	0	60	16	0.0396	0	1	4	1	1.5	8	202	AACACTGCCATCAGGGATCC	CTTAACCCGATAAGACCCAC	M:1-367809	SNV	1
ung_MTP-A3G_1_Mature	M	M	101578	101578	T	C	211	8	93	110	4	4	T/C	0.0379	2;2	31	1	39.9	1	60	16	0.0386	0	0	3	1	1.6	8	207	AACGGAATCAATGGCATTCC	TTCTTACTAGTCCTTACGAA	M:1-367809	SNV	1
ung_MTP-A3G_1_Young	M	M	180884	180884	A	G	264	10	118	135	5	5	A/G	0.0379	2;2	22.5	1	40.6	1	60	20	0.0402	0	1	1	1	1	10	249	TCGAAGAAAAAAAAACAATA	GAATTGTTACCATTAAAAAA	M:1-367809	SNV	1
ung_MTP-A3G_2_Mature	M	M	123687	123687	A	G	264	10	121	132	5	5	A/G	0.0379	2;2	14	1	38.3	1	60	9	0.0352	0	0	3	1	1.2	9	256	CCAGGCTAAAACAGCAAATC	AACTTGGCTATCGTTTGAGA	M:1-367809	SNV	1
ung_MTP-A3G_2_Mature	M	M	249891	249891	T	C	211	8	99	104	4	4	T/C	0.0379	2;2	43.5	1	41	0	60	16	0.0385	0	2	1	1	2.5	8	208	ATGTTATTTTCATCGACAAT	ATTCACAAGGTTCTGTTGGA	M:1-367809	SNV	1
Col_2_Mature	M	M	34396	34396	T	C	185	7	96	82	3	4	T/C	0.0378	2;2	42	1	36.3	1	60	6	0.0347	0	2	1	1	1.9	6	173	TTATCCCCTAGAGCTGCTGT	CATTCCTCCCCCCATCGGTT	M:1-367809	SNV	1
Col_2_Young	M	M	43549	43549	A	T	185	7	87	91	4	3	A/T	0.0378	2;2	40	1	37.7	1	60	6	0.0337	0	1	1	1	1.4	6	178	CTAATCTCCCGTTGTTCCTC	GTAGCTCAGTGGTAGAGCGG	M:1-367809	SNV	1
ung11_176_2_Mature	M	M	360176	360176	A	G	185	7	86	92	3	4	A/G	0.0378	2;2	31.6	1	38.3	1	60	6	0.0345	0	0	1	1	1.9	6	174	CCTGTAGGGATTAGTGCGTG	GACCGCGATCCACAAACTGA	M:1-367809	SNV	1
ung11_176_2_Mature	M	M	68160	68160	C	A	291	11	152	128	3	8	C/A	0.0378	2;2	21.4	1	35.9	1	60	10	0.0357	0	0	1	1	2.4	10	280	ATAGGAACCAGGCTATCTAC	GCTTTTAACCCTGTTTGCAT	M:1-367809	SNV	1
ung11_198_1_Mature	M	M	114919	114919	A	G	238	9	117	110	4	5	A/G	0.0378	2;2	11.3	1	35.9	1	60	8	0.0351	0	0	2	1	1.2	8	228	TATTTCCACTGCTTAAAGTG	TTGTTACGACCACGAAGAAA	M:1-367809	SNV	1
ung11_198_1_Young	M	M	47994	47994	T	C	185	7	83	95	4	3	T/C	0.0378	2;2	33.1	1	37.9	1	60	14	0.0385	0	0	1	1	2.9	7	182	TTTCATTTTGAGTTCTGTCC	CGCAAAGATATGAAGGGCGC	M:1-367809	SNV	1
ung_MTP-A3G_1_Mature	M	M	80379	80379	C	T	185	7	78	99	4	3	C/T	0.0378	2;2	43.1	1	32.7	1	60	2.5	0.0281	0	0	1	1	2.9	5	178	GGAATCTCGTTTTTGCTCCT	GTACACATCTTCCTCAGTCC	M:1-367809	SNV	1
ung_MTP-A3G_1_Mature	M	M	164861	164861	G	A	185	7	73	105	3	4	G/A	0.0378	2;2	32.6	1	41	0	60	14	0.0387	0	1	2	1	3	7	181	CAACACGAGAATCAAATCGA	GATCAACCCCCTCCTATATC	M:1-367809	SNV	1
ung_MTP-A3G_2_Young	M	M	62293	62293	T	C	185	7	95	81	3	4	T/C	0.0378	2;2	44.1	1	36.3	1	60	6	0.0337	0	0	1	1	1	6	178	GTTCCCTGTTCGCTTATTTT	CAATGACGGTAACGCCGTTT	M:1-367809	SNV	1
Col_1_Mature	M	M	251577	251577	A	G	212	8	116	88	4	4	A/G	0.0377	2;2	14.8	1	37.1	1	60	16	0.0392	0	1	1	1	1.5	8	204	GCGCCCGCTAAAGAAGAGAT	CTTAAGTGTGGTAGGAGGGA	M:1-367809	SNV	1
Col_2_Mature	M	M	222993	222993	A	G	159	6	79	74	3	3	A/G	0.0377	2;2	36.5	1	40.3	1	60	12	0.039	0	0	3	1	1	6	154	AGTAAGGGACCCTTGTTTAC	AAGCTGTCACTCCAAGAACT	M:1-367809	SNV	1
Col-0_MTP-A3G_1_Mature	M	M	285337	285337	A	G	159	6	79	74	3	3	A/G	0.0377	2;2	50	1	34.7	1	60	5	0.0325	0	0	2	1	1.5	5	154	CCGGGAAGGATCTATACACT	ATAGGCCTACTGGCGTTCCT	M:1-367809	SNV	1
Col-0_MTP-A3G_2_Mature	M	M	293203	293203	A	G	159	6	90	63	3	3	A/G	0.0377	2;2	14.7	1	39.7	1	60	12	0.0385	0	1	2	1	1.5	6	156	ATAAGAAAGGAGAACAGTGT	AGATAGTTGGCTATTGTGAC	M:1-367809	SNV	1
Col-0_MTP-A3G_2_Mature	M	M	157160	157160	A	T	159	6	77	76	3	3	A/T	0.0377	2;2	49	1	41	0	60	12	0.0387	0	2	2	2	1	6	155	TCGTGCTTACCTTTGTATCT	TATCTTCCCTCCCAATGAAA	M:1-367809	SNV	1
Col-0_MTP-A3G_2_Mature	M	M	305266	305266	G	A	159	6	78	75	3	3	G/A	0.0377	2;2	31	1	41	0	60	12	0.039	0	0	3	1	1.5	6	154	AAGGAGAGTTCTCTTCATCA	GGAAACTGCTCAACCTCCAC	M:1-367809	SNV	1
Col-0_MTP-A3G_2_Mature	M	M	158366	158366	T	C	159	6	59	94	3	3	T/C	0.0377	2;2	26	1	41	0	60	12	0.0395	0	0	1	1	1	6	152	CCGGAACAACTGTTAGAATT	CGATCGAACAAGTATTGGCA	M:1-367809	SNV	1
Col-0_MTP-A3G_2_Young	M	M	286973	286973	A	G	265	10	122	133	4	6	A/G	0.0377	2;2	48.8	1	35.2	1	60	4	0.0314	0	1	5	1	2	8	255	CAGAATCTCAAATTTATGAA	AATATGGTTCGACTGTTGTT	M:1-367809	SNV	1
ung10_115	M	M	363893	363893	T	C	159	6	69	83	3	3	T/C	0.0377	2;2	41.5	1	40.3	1	60	12	0.0397	0	0	1	1	1.5	6	151	GTCAAACATCTCTACCACTT	ATGCATCTAATTCATTCCAG	M:1-367809	SNV	1
ung10_198	M	M	57219	57219	C	T	159	6	68	85	3	3	C/T	0.0377	2;2	55.5	1	30	1	60	2	0.0284	0	0	1	1	2.3	4	141	TCCTCGGGATGCATAGCCGC	ACTATATCGTCCAATTCCAG	M:1-367809	SNV	1
ung10_198	M	M	341027	341027	T	C	212	8	114	87	4	4	T/C	0.0377	2;2	50	1	40	1	60	16	0.0457	0	0	1	1	2.6	8	175	TTAGGGCAGAGGTCAGCTTG	CGTAACCCTAAAACACGGCG	M:1-367809	SNV	1
ung10_201	M	M	140234	140234	A	G	159	6	64	87	3	3	A/G	0.0377	2;2	51	1	36.2	1	60	5	0.0355	0	0	3	1	1.7	5	141	TAGATAGAAGATCCGGCTAG	AACTCCTTTTCATTGCCTTC	M:1-367809	SNV	1
ung10_201	M	M	25255	25255	T	G	159	6	72	80	3	3	T/G	0.0377	2;2	18.5	1	30	1	60	2	0.0294	0	0	2	1	2.5	4	136	TAATTCAGAATCAGAATAGG	CCACCAGTCCAGGGGACAAA	M:1-367809	SNV	1
ung11_163_1_Mature	M	M	178123	178123	T	A	159	6	73	78	3	3	T/A	0.0377	2;2	26.5	1	40.3	1	60	12	0.0392	0	0	1	1	1	6	153	CTAGCCCTTATTATCTTCGG	GATCATCCGGGTCTGGCTCA	M:1-367809	SNV	1
ung11_163_1_Young	M	M	177917	177917	A	G	318	12	142	164	5	7	A/G	0.0377	2;2	31.4	1	36.2	1	60	11	0.0364	0	3	1	1	1.7	11	302	TTTTCCTCAACAATGGCGAA	CGGAACTAGAAATCGAGAAA	M:1-367809	SNV	1
ung11_163_2_Young	M	M	352299	352299	A	C	159	6	76	74	3	3	A/C	0.0377	2;2	53.5	1	38	1	60	12	0.0392	0	2	1	1	1.3	6	153	TACTGGAATCAGTGTTTTTG	CTTTAATAATCCAACTGGTG	M:1-367809	SNV	1
ung11_163_2_Young	M	M	214431	214431	T	C	159	6	70	83	3	3	T/C	0.0377	2;2	54.3	1	41	0	60	12	0.0385	0	0	3	1	1.7	6	156	CCACCAGCTGTCAACAGTCT	TCTTCGGAATTCTACTGAAC	M:1-367809	SNV	1
ung11_176_1_Mature	M	M	357693	357693	A	G	159	6	97	56	3	3	A/G	0.0377	2;2	14.3	1	41	0	60	12	0.0392	0	0	2	1	1	6	153	TTCGTATAGTAGTTGGGACA	CCGGCTCATAAATATGCCAT	M:1-367809	SNV	1
ung11_176_1_Mature	M	M	19713	19713	G	A	159	6	88	65	3	3	G/A	0.0377	2;2	48.5	1	39.7	1	60	12	0.0385	0	0	2	1	2	6	156	GCACCAGGTTTATAAAGACT	GTTCGAAAGGACCAGGCGCA	M:1-367809	SNV	1
ung11_176_1_Mature	M	M	12313	12313	T	C	212	8	94	110	4	4	T/C	0.0377	2;2	23	1	41	0	60	16	0.039	0	0	1	1	1	8	205	AACAGAGTTGACTCAATGTG	ATGCTGCTTAATAGGGGTAT	M:1-367809	SNV	1
ung11_176_2_Mature	M	M	82118	82118	A	G	212	8	89	115	3	5	A/G	0.0377	2;2	37.4	1	35.2	1	60	7	0.035	0	0	1	1	1.9	7	200	AAAAAAACAACCAAATGGAA	CAGCAACTAACTATGACTCT	M:1-367809	SNV	1
ung11_198_1_Mature	M	M	246862	246862	A	G	159	6	68	85	3	3	A/G	0.0377	2;2	15.5	1	39.7	1	41	12	0.0387	0	1	3	1	1	6	155	CTTACTCAGTGGGCATCATA	AGAGCTCTAAAGGGGAGGAG	M:1-367809	SNV	1
ung11_198_1_Young	M	M	72041	72041	A	G	265	10	131	122	7	3	A/G	0.0377	2;2	43	1	40.6	1	60	20	0.0395	0	0	6	1	1.3	10	253	ACATCAGTACCTCTGCTAAA	AAGAAGCTCTCATCTTCTGA	M:1-367809	SNV	1
ung11_198_1_Young	M	M	171309	171309	C	T	239	9	99	131	4	5	C/T	0.0377	2;2	34	1	32.4	1	60	2	0.0273	0	0	2	2	1.3	6	220	GATACTTCGTAAGCCGCAGC	ACAGGATTAATATGTGGAAA	M:1-367809	SNV	1
ung11_198_1_Young	M	M	127809	127809	T	A	159	6	76	75	3	3	T/A	0.0377	2;2	35.7	1	41	0	60	12	0.04	0	1	1	1	1	6	150	TTTCTTCACTCACGCGATAT	GCTGGATCGGGCTTTCGCCC	M:1-367809	SNV	1
ung11_198_1_Young	M	M	148617	148617	T	C	292	11	155	126	5	6	T/C	0.0377	2;2	59.3	1	33.1	1	60	2.667	0.0286	0	1	2	1	1.7	8	280	AAGGCTAACAATGCCTATCT	GGAAATGCTCTAAACCGTAG	M:1-367809	SNV	1
ung11_198_2_Mature	M	M	47403	47403	A	G	159	6	64	89	3	3	A/G	0.0377	2;2	42.7	1	40.3	1	60	12	0.0403	0	1	2	1	1.7	6	149	GCCTTTAATACTTATTTATT	ACCAAACCCTCCTTGGCCCC	M:1-367809	SNV	1
ung_MTP-A3G_1_Mature	M	M	19615	19615	C	T	159	6	76	77	3	3	C/T	0.0377	2;2	28	1	40.3	1	60	12	0.039	0	1	1	1	1.3	6	154	CCCGCATCAAGTGGACCCCC	ATACGTAGTGCTTCTATCAA	M:1-367809	SNV	1
ung_MTP-A3G_1_Mature	M	M	66356	66356	G	A	212	8	93	111	5	3	G/A	0.0377	2;2	33	1	36.2	1	60	7	0.0343	0	1	2	1	1	7	204	AGGACTTCCTTACTAGAAGA	GATGGTAAGCCATATGTGAA	M:1-367809	SNV	1
ung_MTP-A3G_1_Mature	M	M	86512	86512	T	C	239	9	109	121	4	5	T/C	0.0377	2;2	35.6	1	40.1	1	60	18	0.0386	0	0	1	1	1.2	9	233	GCTTTCTAGCCAATCCAGAC	GCAAATGGATCCTCCACTAT	M:1-367809	SNV	1
ung_MTP-A3G_2_Mature	M	M	24495	24495	A	G	159	6	65	87	3	3	A/G	0.0377	2;2	52	1	34.7	1	60	5	0.0321	0	0	7	1	2.3	5	156	TAGATTGTCCGGTGCGAAAA	AAGTAAGGGATCTTTATAGG	M:1-367809	SNV	1
ung_MTP-A3G_2_Mature	M	M	8779	8779	G	A	212	8	90	114	3	5	G/A	0.0377	2;2	42.1	1	40	1	60	16	0.0394	0	0	3	1	2.1	8	203	TCACGTTTTCTTCAGACAGT	GGAATTAATTCTATTACTTG	M:1-367809	SNV	1
ung_MTP-A3G_2_Mature	M	M	346983	346983	G	A	212	8	103	101	4	4	G/A	0.0377	2;2	57.1	1	33.8	1	60	3	0.0293	0	0	1	1	1.8	6	205	GCCCACCCTAGGAGTCAATC	TGCTGCTCTCGATCTCAACG	M:1-367809	SNV	1
ung_MTP-A3G_2_Mature	M	M	83834	83834	T	C	159	6	97	56	3	3	T/C	0.0377	2;2	43.7	1	41	0	60	12	0.0392	0	0	2	1	1	6	153	AGTCTATAATACTCCCTTTG	TCGGAAACATTATAAAGACA	M:1-367809	SNV	1
ung_MTP-A3G_2_Mature	M	M	245999	245999	T	C	159	6	78	75	3	3	T/C	0.0377	2;2	38	1	40.3	1	60	12	0.0385	0	0	2	2	2	6	156	TTGCTTCGCCCAGGGGAATC	ATACTGTTTCATCCCTGTTG	M:1-367809	SNV	1
ung_MTP-A3G_2_Mature	M	M	275189	275189	T	C	239	9	121	109	5	4	T/C	0.0377	2;2	40.8	1	39.6	1	60	18	0.0393	0	0	2	1	1.7	9	229	GTGTAATATTACATCCAATC	TCCTTGAGAGCTGGAAAAAT	M:1-367809	SNV	1
Col_2_Mature	M	M	140398	140398	A	G	186	7	93	86	3	4	A/G	0.0376	2;2	14.4	1	37.7	1	60	6	0.0339	0	0	2	1	1.3	6	177	GAAGAAGAATCGGACGATTG	AGACTAGAATCGCTAATAGT	M:1-367809	SNV	1
Col_2_Mature	M	M	251914	251914	A	G	213	8	109	95	4	4	A/G	0.0376	2;2	35.5	1	33.2	1	60	3	0.0308	0	1	3	1	1.5	6	195	AAGGAATCCCCTACTAATCG	AAGAGGGGATTCAAAAGTGT	M:1-367809	SNV	1
Col_2_Mature	M	M	339741	339741	A	G	213	8	95	108	4	4	A/G	0.0376	2;2	44.5	1	35	1	60	3	0.0321	0	0	1	1	2.6	6	187	AAGGTCATCAGTCCCCCGAG	CTAAACTCAGGTAAGCTTCT	M:1-367809	SNV	1
Col-0_MTP-A3G_2_Mature	M	M	342397	342397	C	T	186	7	91	88	4	3	C/T	0.0376	2;2	24.9	1	39.3	1	60	14	0.0389	0	1	1	1	2.1	7	180	CCTCACAGAAGACCCAATCC	ATCACAAAGTAACTTCCAAA	M:1-367809	SNV	1
ung10_115	M	M	348524	348524	A	G	186	7	108	71	3	4	A/G	0.0376	2;2	27.1	1	31.6	1	60	2.5	0.0312	0	1	2	2	1.9	5	160	ATAAAGAGACCCGTGGTGGG	GAGGTCACCATATCGTCGTA	M:1-367809	SNV	1
ung11_163_2_Young	M	M	140428	140428	T	C	186	7	89	87	4	3	T/C	0.0376	2;2	38	1	37.9	1	60	14	0.0458	0	0	2	1	1.1	7	153	TCGCTAATAGTCAGTCGGAG	GGATTGAGAAAGAATTGTAG	M:1-367809	SNV	1
ung11_176_1_Mature	M	M	131084	131084	T	C	186	7	95	84	4	3	T/C	0.0376	2;2	47.6	1	36.9	1	60	6	0.0337	0	0	4	2	1.4	6	178	CTGACTCTCGGGGAAAGATC	CTCTCTTTAATACGAGATTC	M:1-367809	SNV	1
ung11_176_1_Young	M	M	190231	190231	T	C	186	7	82	96	4	3	T/C	0.0376	2;2	25.4	1	34.9	1	60	6	0.0355	0	0	2	2	2	6	169	GAATATTTCACATGGAGGAG	GTGCATCTGTATGTTGGGTG	M:1-367809	SNV	1
ung11_176_2_Young	M	M	56958	56958	T	C	186	7	64	115	3	4	T/C	0.0376	2;2	22	1	33.6	1	60	2.5	0.0281	0	0	8	1	2	5	178	ACCCTTCAGTTTCATCCATT	TTTTTCCATGACCAGCAGCA	M:1-367809	SNV	1
ung11_198_1_Mature	M	M	14886	14886	A	G	213	8	105	95	4	4	A/G	0.0376	2;2	60	1	37	1	60	16	0.0406	0	0	1	1	1.1	8	197	CTCCTTTGCTTTTGCTAAAG	CGGCATTCTATTAGAAATGG	M:1-367809	SNV	1
ung11_198_1_Young	M	M	41454	41454	T	C	213	8	111	94	4	4	T/C	0.0376	2;2	40.6	1	38.6	1	60	7	0.0343	0	2	2	1	1	7	204	CCAGCTTAAATAAGTAAGAC	TGACTCTTTAAAAAATTCCG	M:1-367809	SNV	1
ung11_198_2_Mature	M	M	144596	144596	A	G	186	7	86	93	3	4	A/G	0.0376	2;2	64.4	1	36.9	1	60	6	0.0337	0	0	4	1	1.3	6	178	TCTCCCGTTGGTTAATAGAA	ATTCCCTTGGTCATTACTCT	M:1-367809	SNV	1
ung_MTP-A3G_1_Mature	M	M	231390	231390	A	G	186	7	62	117	3	4	A/G	0.0376	2;2	33.3	1	41	0	60	14	0.0389	0	0	2	2	1.9	7	180	GGGCCCTTACTCCGTCCCAC	CAGTGTACTACTATCGGCCC	M:1-367809	SNV	1
ung_MTP-A3G_1_Mature	M	M	109132	109132	C	T	213	8	101	104	3	5	C/T	0.0376	2;2	62.2	1	39.9	1	60	16	0.039	0	0	1	1	1.6	8	205	TCAAACCGGACCTTAGAACC	TCCAAGCTCAAGAGTACTTA	M:1-367809	SNV	1
ung_MTP-A3G_2_Mature	M	M	32380	32380	A	G	213	8	127	78	4	4	A/G	0.0376	2;2	35.6	1	40	1	60	16	0.0394	0	0	1	1	2	8	203	GCTTACATACGTGATTATGC	GCTGGCCCATTAGTGGGTTA	M:1-367809	SNV	1
ung_MTP-A3G_2_Mature	M	M	34300	34300	G	A	266	10	146	110	5	5	G/A	0.0376	2;2	47	1	40.6	1	60	20	0.038	0	1	3	1	1.6	10	263	AAGGGCGGAGCTCACCAACT	GGTGGCGTGGAAGGGGGATA	M:1-367809	SNV	1
Col_1_Mature	M	M	62292	62292	T	C	160	6	76	78	3	3	T/C	0.0375	2;2	55.2	1	39.5	1	60	12	0.0382	0	0	5	1	1.7	6	157	CGTTCCCTGTTCGCTTATTT	TCAATGACGGTAACGCCGTT	M:1-367809	SNV	1
Col_2_Mature	M	M	254771	254771	A	G	160	6	85	69	3	3	A/G	0.0375	2;2	26.5	1	37.2	1	60	5	0.0323	0	0	3	1	2.5	5	155	CGGCTTCGCGGGATCGCCTT	AAGGACCTGATCCACTCATG	M:1-367809	SNV	1
Col_2_Young	M	M	117955	117955	A	G	160	6	77	76	3	3	A/G	0.0375	2;2	22.5	1	39.7	1	60	12	0.039	0	1	2	1	1	6	154	ACCAAATAGAGGCTGAAAAC	ACCAAGTAGGCTGAACAGAA	M:1-367809	SNV	1
Col-0_MTP-A3G_2_Mature	M	M	251694	251694	A	G	160	6	75	79	3	3	A/G	0.0375	2;2	43.3	1	41	0	60	12	0.0405	0	0	2	2	1	6	148	ATCTTCCATGAACGAAACCA	GAGGGAAAGCAGAGAAAGCA	M:1-367809	SNV	1
Col-0_MTP-A3G_2_Mature	M	M	85427	85427	G	A	160	6	73	81	3	3	G/A	0.0375	2;2	57.5	1	40.3	1	60	12	0.0387	0	1	2	1	1.7	6	155	TGGCTTGCTTCTTTGTTCTT	GCTACTGCTTGGTTAACTAT	M:1-367809	SNV	1
Col-0_MTP-A3G_2_Mature	M	M	165146	165146	T	C	160	6	78	76	3	3	T/C	0.0375	2;2	30.2	1	40.3	1	57.8	12	0.0382	0	0	1	1	1.2	6	157	ACAGGCTGAAACAGGTGGAA	CAAAGGGCATTATTTGAATG	M:1-367809	SNV	1
ung10_159	M	M	227800	227800	T	C	160	6	52	102	3	3	T/C	0.0375	2;2	35.5	1	38.8	1	40.3	12	0.0408	0	0	5	1	1.5	6	147	ATCAGAGCTGAATCTCATTC	TTTTCTTTCTAGAAGCATAC	M:1-367809	SNV	1
ung11_163_1_Mature	M	M	152471	152471	A	G	160	6	87	67	3	3	A/G	0.0375	2;2	18	1	41	0	60	12	0.0395	0	0	2	1	1.5	6	152	GAATGGAGGAAACTGTTGCG	ATGAGCTAAAGAAGAAGATA	M:1-367809	SNV	1
ung11_163_1_Mature	M	M	175499	175499	A	G	160	6	75	78	3	3	A/G	0.0375	2;2	29	1	38.2	1	60	12	0.0385	0	0	3	1	3	6	156	GCAGTGTGCTTTGTTTTTTA	AGAAGCAAGCTAGAGGAGAG	M:1-367809	SNV	1
ung11_163_2_Young	M	M	96840	96840	T	C	160	6	78	76	3	3	T/C	0.0375	2;2	22.8	1	36.2	1	60	5	0.0323	0	0	1	1	1	5	155	TAGGGCGAGCTGTTTGATAG	GACTTCTTGCGTTTGGTAGG	M:1-367809	SNV	1
ung11_163_2_Young	M	M	312328	312328	T	C	160	6	85	68	3	3	T/C	0.0375	2;2	65	1	41	0	60	12	0.0403	0	0	2	1	1	6	149	GTTGTAACACAGTTCTTAAC	CCGGATCAGCTTCAACTTGA	M:1-367809	SNV	1
ung11_176_1_Young	M	M	33552	33552	A	G	160	6	88	66	3	3	A/G	0.0375	2;2	18.8	1	39.7	1	60	12	0.039	0	0	2	1	1.8	6	154	CTGGTACTTCACCTGGGGTT	GGCTTTTCAACTGGGCCAAG	M:1-367809	SNV	1
ung11_176_2_Mature	M	M	10402	10402	C	T	160	6	79	75	3	3	C/T	0.0375	2;2	47.5	1	40.3	1	60	12	0.0392	0	0	1	1	1.5	6	153	TCCGGGGGTACCACGCAATC	GTTTAGATATATTTAAGTTG	M:1-367809	SNV	1
ung11_176_2_Young	M	M	333115	333115	T	C	373	14	183	175	7	7	T/C	0.0375	2;2	25.1	1	40	1	60	28	0.0397	0	0	1	1	1	14	353	ACAGACGGATTTTCAGTCCT	CACTCGACCAGAGCTATTAC	M:1-367809	SNV	1
ung11_198_1_Mature	M	M	6099	6099	A	G	160	6	93	60	3	3	A/G	0.0375	2;2	50.7	1	41	0	60	12	0.039	0	0	4	1	1	6	154	TGATCTGTTCATCTAACTCA	AATATTGTAAGAAGAAGAAG	M:1-367809	SNV	1
ung11_198_2_Mature	M	M	28333	28333	A	G	160	6	81	73	3	3	A/G	0.0375	2;2	39	1	41	0	60	12	0.0387	0	0	3	3	1	6	155	TATACAAAGTCAAGTCAAGA	TAATAATCGAACTGGAGGAG	M:1-367809	SNV	1
ung11_198_2_Mature	M	M	188016	188016	A	G	160	6	74	80	3	3	A/G	0.0375	2;2	18.3	1	35.7	1	60	12	0.0385	0	0	3	1	1.2	6	156	ATCAGGTCGACATCTCGGTC	AAGAACAAAGGCTAGTCGTC	M:1-367809	SNV	1
ung11_198_2_Mature	M	M	366667	366667	T	C	160	6	68	86	3	3	T/C	0.0375	2;2	27	1	41	0	60	12	0.0385	0	0	1	1	1	6	156	AAGATCTATGACTTTGAAAC	GCCTGATAGAAGATTGAGTA	M:1-367809	SNV	1
ung_MTP-A3G	M	M	142690	142690	T	C	160	6	76	78	3	3	T/C	0.0375	2;2	39	1	40.3	1	60	12	0.039	0	0	4	1	1.2	6	154	CACTTGAGCCCTGATACATT	TCGGTGCCATGGAGCTAGAC	M:1-367809	SNV	1
Col_1_Mature	M	M	332601	332601	A	G	214	8	98	106	4	4	A/G	0.0374	2;2	51	1	40	1	60	16	0.0392	0	0	1	1	1.4	8	204	CGAATCTTCGACCATATCGG	TGTATACGTGAACCATTCTG	M:1-367809	SNV	1
Col_1_Mature	M	M	23621	23621	T	C	187	7	92	88	3	4	T/C	0.0374	2;2	20.4	1	41	0	60	14	0.0391	0	2	4	1	1.1	7	179	GTAAGATATGGGTAAGAGTT	TCGCGGATCTCCCTATTACC	M:1-367809	SNV	1
Col_2_Mature	M	M	186402	186402	A	G	214	8	93	113	3	5	A/G	0.0374	2;2	19.8	1	33.4	1	60	3	0.0303	0	0	4	1	2	6	198	CTCCATCTATTCAAGGCGGA	AATCGCATCCAGGTAAGAGT	M:1-367809	SNV	1
ung10_203	M	M	17841	17841	A	G	187	7	90	90	3	4	A/G	0.0374	2;2	25	1	30.1	1	60	2.5	0.0303	0	0	3	1	2.9	5	165	TGTAAACTAATCGAGACCGA	ATTGGAAAAAGAGATACGAA	M:1-367809	SNV	1
ung11_198_1_Young	M	M	85544	85544	T	C	214	8	115	90	4	4	T/C	0.0374	2;2	45.2	1	38.2	1	60	16	0.0396	0	0	1	1	1.2	8	202	AGTCAGGGATAGAGTTCGAG	GAGACATCAACCATAGATTT	M:1-367809	SNV	1
ung11_198_2_Mature	M	M	330562	330562	T	A	187	7	87	93	4	3	T/A	0.0374	2;2	21.6	1	37.7	1	60	6	0.0341	0	1	2	1	1	6	176	CGACTTTGGTATGATGTCCT	CCAACGTGGATTCACGTAGA	M:1-367809	SNV	1
ung_MTP-A3G_2_Mature	M	M	26424	26424	G	A	214	8	100	106	5	3	G/A	0.0374	2;2	46.6	1	38.1	1	60	7	0.035	0	0	3	1	2.4	7	200	TTGGAAAAAGAAAATCCGGT	GGTTTTTATCGTGAGCTCCT	M:1-367809	SNV	1
ung_MTP-A3G_2_Young	M	M	58047	58047	T	A	214	8	119	87	4	4	T/A	0.0374	2;2	35	1	40.5	1	60	16	0.0398	0	0	2	1	1.8	8	201	ACTCTCCCGGCAAGAACAAC	TATTCTATTGTGATTTTTTT	M:1-367809	SNV	1
Col_2_Young	M	M	206863	206863	C	T	161	6	73	82	3	3	C/T	0.0373	2;2	31.2	1	38	1	60	12	0.0387	0	0	3	1	1.7	6	155	AGTGAAGGTTTGTGGAACTT	CCGACGCGTGCCGGTGGGTT	M:1-367809	SNV	1
Col-0_MTP-A3G_2_Mature	M	M	257632	257632	C	T	161	6	75	80	3	3	C/T	0.0373	2;2	42.5	1	41	0	60	12	0.0387	0	0	2	3	1	6	155	AGGACTATTGCTCTTTGCTG	TATTAAGGTGATAGTATCTG	M:1-367809	SNV	1
Col-0_MTP-A3G_2_Mature	M	M	182403	182403	T	C	161	6	72	83	3	3	T/C	0.0373	2;2	23.5	1	39.7	1	60	12	0.0387	0	0	1	1	1	6	155	GCGCTAGCTAAGCTTGTAAT	ACTGTAGCTCCCCAAAAGCT	M:1-367809	SNV	1
ung11_163_2_Mature	M	M	48430	48430	A	G	161	6	68	86	3	3	A/G	0.0373	2;2	56.7	1	31.3	1	60	2	0.0253	0	0	2	1	2.2	4	158	CGAATGCGAGTGAGGTATCT	ATCCCGTTCGCTAGGAGGGA	M:1-367809	SNV	1
ung11_163_2_Mature	M	M	301035	301035	C	T	161	6	61	94	3	3	C/T	0.0373	2;2	51.5	1	41	0	60	12	0.0387	0	0	2	1	1	6	155	TCAATATCTTATGAATGTTC	GGTCCAGGGAATAATGTGAA	M:1-367809	SNV	1
ung11_163_2_Young	M	M	200096	200096	A	G	241	9	102	130	4	5	A/G	0.0373	2;2	42	1	37.8	1	60	8	0.0398	0	1	1	1	2.1	8	201	TTCTTTGGACTAGATAGAGA	CTCGCGGAGTGGGGGTTCCT	M:1-367809	SNV	1
ung11_176_1_Mature	M	M	119372	119372	T	A	241	9	99	133	5	4	T/A	0.0373	2;2	43.2	1	34.8	1	60	8	0.0359	0	0	2	1	1.7	8	223	CACTTCCGCTGCAGAAGAAG	TGGGGGAGGTTACAAAGCCC	M:1-367809	SNV	1
ung11_176_1_Young	M	M	23859	23859	A	G	161	6	84	71	3	3	A/G	0.0373	2;2	16	1	39.5	1	60	12	0.0395	0	0	1	1	1	6	152	GGGGATAAAGCGGGCCGAGA	TCTTATGTCAAAAGTAAGGA	M:1-367809	SNV	1
ung11_176_2_Mature	M	M	69067	69067	A	G	241	9	109	121	5	4	A/G	0.0373	2;2	41.8	1	38.6	1	60	18	0.0421	0	1	2	1	1.3	9	214	CCGTTGTAGATCCTCCGCCA	TTCTATATTTCCGGCGTGTA	M:1-367809	SNV	1
ung11_176_2_Mature	M	M	244124	244124	A	T	161	6	72	81	3	3	A/T	0.0373	2;2	38.3	1	38.8	1	60	12	0.0397	0	1	2	1	1	6	151	AGCACCTCCGAAAGAAACGG	GGACTTCATTCAGTGACTCC	M:1-367809	SNV	1
ung11_198_1_Mature	M	M	221581	221581	A	G	161	6	67	85	3	3	A/G	0.0373	2;2	40.2	1	34	1	60	5	0.0376	0	0	4	1	1.5	5	133	CTGGACATCTCAGCGGCGGG	TTTTATACCCGCATCTGATC	M:1-367809	SNV	1
ung11_198_1_Mature	M	M	307121	307121	T	C	161	6	75	79	3	3	T/C	0.0373	2;2	19.3	1	36.2	1	53.3	5	0.0331	0	0	1	1	1.5	5	151	AATGCCCACGTTTAATCAAT	GATTCGTCATGGTAGAGAAG	M:1-367809	SNV	1
ung_MTP-A3G_1_Mature	M	M	272946	272946	T	C	161	6	74	81	3	3	T/C	0.0373	2;2	20.8	1	38.2	1	60	12	0.0382	0	0	1	1	3	6	157	TTTCACACAATTTCGCAATG	CAACTTGCTCGATGTAGGCT	M:1-367809	SNV	1
ung_MTP-A3G_2_Mature	M	M	287083	287083	T	C	161	6	82	73	3	3	T/C	0.0373	2;2	43.5	1	40.3	1	60	12	0.0385	0	0	2	2	1.5	6	156	GACCACTACGCGCGTTTCAT	CTCTTCGATCTTAGTCGTAA	M:1-367809	SNV	1
ung_MTP-A3G	M	M	316037	316037	T	C	161	6	90	65	3	3	T/C	0.0373	2;2	29.5	1	40.3	1	60	12	0.0385	0	0	3	1	1	6	156	CAATATCAATATATGAATTC	TTCATTATTCGTTATTTCCG	M:1-367809	SNV	1
Col_2_Young	M	M	167640	167640	A	G	215	8	94	111	3	5	A/G	0.0372	2;2	23.1	1	33.8	1	60	3	0.0333	0	0	4	1	2.1	6	180	CTCTTGGTATGAGGTTTGAA	CCCCGCAATCAAGGGACCAA	M:1-367809	SNV	1
Col_2_Young	M	M	202932	202932	A	G	242	9	104	129	4	5	A/G	0.0372	2;2	61.8	1	37.3	1	60	8	0.0346	0	0	1	1	1.2	8	231	TACTAGTTGTTTATCGGGGT	CTGCTTTGGATACAGAGAAG	M:1-367809	SNV	1
Col-0_MTP-A3G_1_Young	M	M	352143	352143	A	G	188	7	79	101	4	3	A/G	0.0372	2;2	28.4	1	32.7	1	60	2.5	0.0296	0	0	2	1	3	5	169	TTTGAGGACTGAAATGAGAC	AGACCAAAAAAAAAGTAGCA	M:1-367809	SNV	1
ung10_115	M	M	122175	122175	T	C	215	8	97	110	3	5	T/C	0.0372	2;2	37.8	1	41	0	60	16	0.0406	0	0	2	2	2	8	197	TCGCCTTACGTAGAAGGACT	GTGATCCACTCTCGGCTAAG	M:1-367809	SNV	1
ung11_163_2_Young	M	M	107041	107041	A	G	215	8	109	98	4	4	A/G	0.0372	2;2	27.9	1	37.8	1	60	16	0.039	0	1	3	1	1.1	8	205	ATCGGTTAAGGAGGCCAGGA	AGATCCTCAGGTAGAACTCA	M:1-367809	SNV	1
ung11_163_2_Young	M	M	201442	201442	A	G	269	10	108	151	5	5	A/G	0.0372	2;2	35.9	1	40.6	1	60	20	0.0389	0	0	1	1	1.5	10	257	TAGACGGGAGGAGCGGATCA	GCAGTCCCCCGAGTGAGGAA	M:1-367809	SNV	1
ung11_163_2_Young	M	M	70812	70812	T	C	188	7	93	87	4	3	T/C	0.0372	2;2	29.1	1	39.9	1	60	14	0.038	0	0	2	1	2	7	184	AACGAAAAATTGGAATTCGA	TGAAAACTCTCTCAACTCAA	M:1-367809	SNV	1
ung11_176_1_Mature	M	M	154262	154262	T	C	269	10	109	149	4	6	T/C	0.0372	2;2	38.7	1	39.2	1	60	20	0.0389	0	0	3	1	1.3	10	257	AACCAGCTCACTAACGAAAT	TCAGATCAGGGAATCTTACC	M:1-367809	SNV	1
ung11_198_1_Mature	M	M	127981	127981	A	G	215	8	141	65	4	4	A/G	0.0372	2;2	61.2	1	35.6	1	60	7	0.0357	0	0	1	1	2.2	7	196	ATACTACGCAGGCTCATCAA	CAGCGCTTTTTAGCTTTCTT	M:1-367809	SNV	1
ung11_198_1_Young	M	M	255196	255196	T	C	188	7	81	100	4	3	T/C	0.0372	2;2	41.1	1	39.7	1	60	14	0.0391	0	0	1	1	1.1	7	179	TGCATAACAAAGAAAAAGCT	CACCGACTGCTATGATTCCT	M:1-367809	SNV	1
ung11_198_2_Mature	M	M	289905	289905	A	G	215	8	104	103	4	4	A/G	0.0372	2;2	50.5	1	40	1	60	16	0.0394	0	0	3	1	1.2	8	203	AAGCTTAAGATCTTAACAAG	AAGATATAAGGCGATGGCGT	M:1-367809	SNV	1
ung11_198_2_Mature	M	M	178077	178077	T	C	215	8	120	87	4	4	T/C	0.0372	2;2	39.8	1	41	0	60	16	0.0386	0	0	1	1	1	8	207	GTTGCCGATCGCAGCTTCGT	GTCTCAGATTCACCAGATAA	M:1-367809	SNV	1
ung_MTP-A3G_1_Mature	M	M	343167	343167	T	C	215	8	99	106	4	4	T/C	0.0372	2;2	29.8	1	40.5	1	60	16	0.0406	0	1	1	1	1	8	197	GTTGCTTACATTCACTGTGA	GAAGGAAAGCTGAAGCCTAG	M:1-367809	SNV	1
Col_1_Mature	M	M	205685	205685	A	G	216	8	96	111	4	4	A/G	0.037	2;2	32	1	35.9	1	60	7	0.034	0	0	2	2	1.8	7	206	GGGAAACAATAAGAGGAAGA	GAGGGAACTATCGGTAGTCC	M:1-367809	SNV	1
Col_1_Mature	M	M	191119	191119	T	C	189	7	90	92	4	3	T/C	0.037	2;2	19.6	1	32.1	1	60	2.5	0.0325	0	0	5	1	2.4	5	154	CTCCCCATCTCTCCTAAACT	CCCCCGGTCTTCGGCCCGAG	M:1-367809	SNV	1
Col_1_Mature	M	M	242485	242485	T	C	162	6	87	69	3	3	T/C	0.037	2;2	44	1	33.2	1	60	5	0.0368	0	0	4	1	1.3	5	136	CTCACCCTAGCCCCGGGCCT	TTGCTCTTCTAACGTAAGCT	M:1-367809	SNV	1
Col_2_Mature	M	M	228277	228277	T	C	162	6	77	78	3	3	T/C	0.037	2;2	50.3	1	40.3	1	60	12	0.0395	0	0	2	1	1	6	152	ATCCAAGTAGTTAGCGAGAC	TCAAGACCAGCAGCCGATAA	M:1-367809	SNV	1
Col_2_Young	M	M	24391	24391	A	G	216	8	103	105	5	3	A/G	0.037	2;2	15.4	1	41	0	60	16	0.0376	0	0	4	1	1.5	8	213	GAGTCGTCTAGGGCATCTCA	AAGCGTGCTCGCCTGTATTG	M:1-367809	SNV	1
Col_2_Young	M	M	289415	289415	G	A	162	6	83	73	3	3	G/A	0.037	2;2	18.5	1	40.3	1	60	12	0.0387	0	0	1	1	1.5	6	155	GTCTCCTGTTCTCTAGCTTA	TCAGTTAGTGGTATCCGTCG	M:1-367809	SNV	1
Col-0_MTP-A3G_2_Young	M	M	339569	339569	T	C	297	11	183	102	7	4	T/C	0.037	2;2	49.4	1	38.4	1	60	10	0.0372	0	0	1	1	1.1	10	269	CGTACCTGAATAATAGTCAA	CAGTTGCCGAATCGGCATGA	M:1-367809	SNV	1
ung10_115	M	M	342729	342729	A	G	189	7	77	105	3	4	A/G	0.037	2;2	47.1	1	32.7	1	60	2.5	0.0286	0	0	2	1	2.1	5	175	TAGGAATATCAGAATCAAAG	ACTAGGAAAGTAGGTTAGTT	M:1-367809	SNV	1
ung10_115	M	M	29287	29287	T	C	189	7	95	86	4	3	T/C	0.037	2;2	57.3	1	36.3	1	60	6	0.0364	0	3	3	1	1.3	6	165	ACTATTCTCACTTTCTCACT	GGGACTGGGAAGTTTCTTCT	M:1-367809	SNV	1
ung10_198	M	M	78353	78353	A	T	162	6	69	86	3	3	A/T	0.037	2;2	45.5	1	32.3	1	46.8	2	0.0286	0	0	1	1	2.2	4	140	GGATTCCTTCTGTCTTTATC	CAGATTTTTTTCTTCTCCAG	M:1-367809	SNV	1
ung10_203	M	M	15653	15653	T	C	216	8	116	91	4	4	T/C	0.037	2;2	37.1	1	34.2	1	60	7	0.0385	0	0	2	1	2.6	7	182	AAGCCAAATGTTCCCTATCA	TCTCGGCCACCAGTTAAAAA	M:1-367809	SNV	1
ung11_163_1_Mature	M	M	169203	169203	A	G	162	6	68	87	3	3	A/G	0.037	2;2	52.2	1	39.5	1	60	12	0.0382	0	0	2	1	1.8	6	157	TCAGTGACTATGCTAGAACG	CCGGTGGCATAGTCAGGCTT	M:1-367809	SNV	1
ung11_163_1_Mature	M	M	88952	88952	T	C	162	6	71	84	3	3	T/C	0.037	2;2	43.8	1	36.2	1	60	5	0.0338	0	0	2	1	1.5	5	148	AGTCATCCTTCTTGCTAAAC	CCTCCCTTCTGTGAAACTCA	M:1-367809	SNV	1
ung11_163_2_Young	M	M	159558	159558	A	G	189	7	99	83	4	3	A/G	0.037	2;2	32.1	1	36.3	1	60	6	0.0337	0	1	1	1	2.7	6	178	CCTCTCGCAACAAGTACTCG	GTCACAAAACTAAAGGTCGA	M:1-367809	SNV	1
ung11_176_1_Mature	M	M	125653	125653	G	A	162	6	86	70	3	3	G/A	0.037	2;2	18	1	40.3	1	60	12	0.0392	0	0	2	1	1.7	6	153	CGGCAAAAGCTATGAGATTC	AATCATAGGCAAGGAGTTGT	M:1-367809	SNV	1
ung11_176_1_Mature	M	M	320456	320456	T	C	189	7	85	97	4	3	T/C	0.037	2;2	60.9	1	41	0	60	14	0.0378	0	0	1	1	1	7	185	CCTGGTTTTACGAATCCTAT	CATCCATCCCATGTGTGTCT	M:1-367809	SNV	1
ung11_176_1_Young	M	M	12156	12156	A	G	216	8	121	87	4	4	A/G	0.037	2;2	37.4	1	32.8	1	60	3	0.0294	0	0	2	2	1.2	6	204	GCGAATGTAATTCCTCACAT	GAGGAAATTAAAGACTTAGC	M:1-367809	SNV	1
ung11_176_1_Young	M	M	57720	57720	A	G	162	6	75	81	3	3	A/G	0.037	2;2	59.5	1	40.3	1	60	12	0.0395	0	0	2	1	1	6	152	CGTTCACCTAAAATGGAAAA	GGTCTGTGATTGAGACTAAG	M:1-367809	SNV	1
ung11_176_1_Young	M	M	100477	100477	A	G	297	11	125	161	5	6	A/G	0.037	2;2	24.9	1	37.5	1	60	10	0.0364	0	0	1	1	1.3	10	275	AAGAGAGAAGAGAGAGTGGA	GCGGTAAGTGAACTTGACTT	M:1-367809	SNV	1
ung11_176_2_Mature	M	M	366374	366374	A	G	216	8	103	104	4	4	A/G	0.037	2;2	45.5	1	41	0	60	16	0.0383	0	0	1	1	1.8	8	209	AGCAATCAAACTCCATAGCA	CTAAGGCTTTCTGCCGTCTG	M:1-367809	SNV	1
ung11_198_1_Mature	M	M	142357	142357	A	G	162	6	67	88	3	3	A/G	0.037	2;2	51.5	1	41	0	60	12	0.039	0	0	1	1	1	6	154	GCTACGCTGCCCTCGGCCCG	TCATCCAATTCGCTCCAAGA	M:1-367809	SNV	1
ung11_198_1_Mature	M	M	60373	60373	C	T	162	6	72	84	3	3	C/T	0.037	2;2	37.5	1	41	0	60	12	0.0382	0	0	1	1	1	6	157	GCAAACCGGAGACGGACGAC	ACGGTTCCGACCTTACCAGC	M:1-367809	SNV	1
ung11_198_2_Mature	M	M	9540	9540	A	G	162	6	74	80	3	3	A/G	0.037	2;2	27.5	1	41	0	60	12	0.0382	0	0	2	1	1	6	157	AGAAGGTCAAACTCATGACG	AGTCTGAAACCCTACTTCTT	M:1-367809	SNV	1
ung_MTP-A3G_1_Mature	M	M	101254	101254	A	G	189	7	84	98	4	3	A/G	0.037	2;2	40.4	1	34.4	1	60	6	0.0351	0	1	2	2	2.9	6	171	AAAAAAAATGAAATGGAAAG	GTTCGTTTCTTCCTCAAATT	M:1-367809	SNV	1
ung_MTP-A3G_1_Mature	M	M	173973	173973	G	A	189	7	86	96	3	4	G/A	0.037	2;2	41.4	1	39	1	60	14	0.038	0	0	3	1	2.7	7	184	GTGAAAGGGACAGTTGGGCA	GGTCTTTTTTATTCTGCTAC	M:1-367809	SNV	1
ung_MTP-A3G_1_Young	M	M	156493	156493	A	G	243	9	141	93	5	4	A/G	0.037	2;2	36.4	1	33.7	1	51.1	3.5	0.0303	0	0	2	1	1.4	7	231	AAGGGGTTACCGTCGAAGGT	AGGACAGAGACTGATTAAAT	M:1-367809	SNV	1
ung_MTP-A3G	M	M	279820	279820	A	G	162	6	86	70	3	3	A/G	0.037	2;2	56	1	41	0	53.5	12	0.038	0	1	2	1	1	6	158	GACCCGCTCACGATAATGCG	ATGAAAGGGCAGATAAGCCT	M:1-367809	SNV	1
ung_MTP-A3G	M	M	126678	126678	T	C	216	8	93	114	4	4	T/C	0.037	2;2	54	1	40	1	60	16	0.0379	0	0	1	1	1.1	8	211	CCATAAGGGCCATGCGGACT	GACGTCATCCCCACCTTCCT	M:1-367809	SNV	1
Col_1_Mature	M	M	38773	38773	T	C	271	10	130	131	5	5	T/C	0.0369	2;2	17.8	1	41	0	60	20	0.0376	0	0	3	1	1.9	10	266	GATATAAAGTTCTATGCTGT	TGCTTGCTCAAGGCTAGAAG	M:1-367809	SNV	1
Col-0_MTP-A3G_2_Mature	M	M	77111	77111	C	T	217	8	100	109	4	4	C/T	0.0369	2;2	66.8	1	41	0	60	16	0.0377	0	0	4	1	2.5	8	212	CCCCGTTGGCTGTTCGTACC	CGTTGGCTGTTCCGCCCATT	M:1-367809	SNV	1
Col-0_MTP-A3G_2_Young	M	M	244014	244014	T	C	217	8	106	103	4	4	T/C	0.0369	2;2	23.6	1	34.6	1	60	7	0.0343	0	2	2	1	1.4	7	204	ACGTTAGTCAACGTGGGTCG	TAGCTCCACCTGTTCTCTCC	M:1-367809	SNV	1
ung11_163_2_Young	M	M	273500	273500	T	A	217	8	92	116	4	4	T/A	0.0369	2;2	34.5	1	40.5	1	60	16	0.0398	0	1	1	1	1.5	8	201	GGGCGATAGAGAGAGGTTTT	CACTTTCAACTAAGCTAAGG	M:1-367809	SNV	1
ung11_163_2_Young	M	M	130427	130427	T	C	217	8	114	95	5	3	T/C	0.0369	2;2	38.9	1	39.9	1	60	16	0.0379	0	0	4	1	1.2	8	211	ATGAGAGCTGACATTACTTC	TTTGATATCGATGCCTTAGT	M:1-367809	SNV	1
ung11_198_2_Young	M	M	244001	244001	T	C	217	8	108	101	4	4	T/C	0.0369	2;2	33.5	1	41	0	60	16	0.0383	0	0	1	1	1.1	8	209	TGTAGTTGTAGATACGTTAG	CAACGTGGGTCGTTAGCTCC	M:1-367809	SNV	1
ung_MTP-A3G_2_Mature	M	M	212227	212227	A	G	217	8	104	104	4	4	A/G	0.0369	2;2	45.8	1	40.5	1	60	16	0.0385	0	0	1	1	1	8	208	GCCTTTCCGCAGGACTGGGC	CATGTTAGCAGCTGTAGGAA	M:1-367809	SNV	1
Col_1_Mature	M	M	39439	39439	A	G	190	7	94	87	3	4	A/G	0.0368	2;2	48.1	1	40.4	1	60	14	0.0374	0	0	2	6	2	7	187	TAGGTGCTTTAGCAACAGCA	CTCGACTATTAGAACATGCG	M:1-367809	SNV	1
Col_2_Mature	M	M	211453	211453	A	G	190	7	98	85	4	3	A/G	0.0368	2;2	44.9	1	37.7	1	60	6	0.0328	0	0	1	1	2.6	6	183	GGTACTGGGAAAAGCAGCGA	CTAAGGTTTTGAACCCTTGC	M:1-367809	SNV	1
Col-0_MTP-A3G_1_Mature	M	M	92870	92870	G	A	163	6	69	88	3	3	G/A	0.0368	2;2	49.5	1	41	0	60	12	0.0373	0	0	4	1	1	6	161	GTAACTGAGAACAAAGGAGA	GGGTATAGCAAGGATGAAGT	M:1-367809	SNV	1
Col-0_MTP-A3G_1_Mature	M	M	301639	301639	T	C	163	6	76	81	3	3	T/C	0.0368	2;2	56	1	41	0	60	12	0.0375	0	0	2	1	1	6	160	GGAACTATTGTATCTGTTGT	AACCCTTGTATCTGGCTACG	M:1-367809	SNV	1
Col-0_MTP-A3G_2_Mature	M	M	186119	186119	A	C	163	6	77	80	3	3	A/C	0.0368	2;2	63	1	40.3	1	60	12	0.0387	0	0	4	1	1.5	6	155	AAGCCAGAAAGCAGTGGGAA	ACATCACGCTACAATACAAC	M:1-367809	SNV	1
ung11_163_1_Mature	M	M	72273	72273	A	G	163	6	89	66	3	3	A/G	0.0368	2;2	19.5	1	41	0	60	12	0.0377	0	0	3	1	1	6	159	TAGTAGGAGCTTTCCTCTCC	AAGGTAATCCCAGGATCTCT	M:1-367809	SNV	1
ung11_163_2_Young	M	M	47527	47527	T	C	163	6	79	78	3	3	T/C	0.0368	2;2	50.8	1	34.2	1	60	5	0.0325	0	0	2	2	2.3	5	154	ACGCTTCTAATTCTTTTCTT	CTCCTGACACTCACTATCCT	M:1-367809	SNV	1
ung11_176_1_Mature	M	M	312880	312880	T	C	190	7	85	96	3	4	T/C	0.0368	2;2	36.7	1	34.9	1	60	6	0.0335	0	0	2	2	1.4	6	179	TTGAGTAACTCGGTCAACGG	CTCACAATTTTCCCATAATT	M:1-367809	SNV	1
ung11_176_2_Mature	M	M	139635	139635	T	C	272	10	118	144	6	4	T/C	0.0368	2;2	22.2	1	38.1	1	60	9	0.0338	0	2	3	2	1.3	9	266	GGAATCTATAGGCCTATCTC	CACTTTCTAATACTACTATT	M:1-367809	SNV	1
ung11_176_2_Mature	M	M	245835	245835	T	C	163	6	84	73	3	3	T/C	0.0368	2;2	36.3	1	40.3	1	60	12	0.0375	0	0	3	1	1	6	160	ATCTTCTTTTAATTTTCTAT	TGCTGCTTGTCGAGAGTTTG	M:1-367809	SNV	1
ung11_176_2_Young	M	M	84112	84112	A	G	190	7	111	71	4	3	A/G	0.0368	2;2	52.1	1	36.9	1	60	6	0.0333	0	0	2	2	2.3	6	180	AAAGGATGGTTCAACAATGA	TATCGAAATGAAACAAGGAA	M:1-367809	SNV	1
ung11_198_2_Mature	M	M	65186	65186	A	G	163	6	80	77	3	3	A/G	0.0368	2;2	42.3	1	33.2	1	60	5	0.0327	0	0	3	1	2.2	5	153	AGTTGAAGCTTTTCAGAGAA	GGGTAATTTCTGAGTGAATC	M:1-367809	SNV	1
ung11_198_2_Mature	M	M	242538	242538	A	G	163	6	86	71	3	3	A/G	0.0368	2;2	34.5	1	36.3	1	60	5	0.0329	0	1	2	2	2.7	5	152	ACCAAGTCTTCACTTACATA	TATGCATGCTTAAGTAGAGT	M:1-367809	SNV	1
ung11_198_2_Mature	M	M	270611	270611	A	G	163	6	78	79	3	3	A/G	0.0368	2;2	62.3	1	40.3	1	60	12	0.0382	0	3	2	1	2.2	6	157	TCCGAAAAAACCTGCTACGG	ACTACTGAGCATGGACAAAA	M:1-367809	SNV	1
ung11_198_2_Mature	M	M	277735	277735	A	G	163	6	79	78	3	3	A/G	0.0368	2;2	34.5	1	41	0	60	12	0.0392	0	1	3	1	1	6	153	TTGACTTCCTAGGCTTAGAA	CCCATTCCTATAAACGGGAA	M:1-367809	SNV	1
ung_MTP-A3G_1_Mature	M	M	19684	19684	A	G	163	6	91	66	3	3	A/G	0.0368	2;2	43	1	41	0	60	12	0.0382	0	0	3	1	1	6	157	TGGTATATCATAAAAAAAGA	AGCCATTTGCACCAGGTTTA	M:1-367809	SNV	1
ung_MTP-A3G_1_Mature	M	M	266536	266536	A	G	163	6	77	80	3	3	A/G	0.0368	2;2	37.8	1	41	0	60	12	0.038	0	0	2	1	2	6	158	GTACAAAACATAGATTACAG	TTAATCAGGATGGAACACGA	M:1-367809	SNV	1
ung_MTP-A3G_1_Mature	M	M	116089	116089	A	T	163	6	71	85	3	3	A/T	0.0368	2;2	44.8	1	38.2	1	60	12	0.0387	0	0	1	1	1.5	6	155	GTGCACCTATCAGAATCGGA	CAAACCAATTACCAAATCCA	M:1-367809	SNV	1
ung_MTP-A3G_1_Mature	M	M	45765	45765	C	T	190	7	80	103	3	4	C/T	0.0368	2;2	19	1	40.4	1	60	14	0.0389	0	0	2	4	2.4	7	180	AAGCAAGAGTAGGAACTACC	ACCCAGGAATCAGCATTCTA	M:1-367809	SNV	1
ung_MTP-A3G_1_Mature	M	M	342598	342598	T	A	163	6	93	64	3	3	T/A	0.0368	2;2	41	1	41	0	60	12	0.0375	0	1	5	1	1.5	6	160	GAGAGCTAGAGATAGTTCTT	TTAAGCTAACCCTCACATCC	M:1-367809	SNV	1
ung_MTP-A3G_1_Mature	M	M	41142	41142	T	C	163	6	68	89	3	3	T/C	0.0368	2;2	19.2	1	37.2	1	60	12	0.0387	0	0	3	1	1.3	6	155	GAGTCAATTCCATTGTAGGT	TGACCATTAAGTGAATGCAA	M:1-367809	SNV	1
ung_MTP-A3G_1_Mature	M	M	93515	93515	T	C	163	6	64	93	3	3	T/C	0.0368	2;2	21.5	1	41	0	60	12	0.038	0	1	2	1	1.2	6	158	AAAGGAAGTTTACTGGCTTC	TATTCTCGTCTTTGATCTCT	M:1-367809	SNV	1
ung_MTP-A3G_1_Mature	M	M	153003	153003	T	C	190	7	87	96	3	4	T/C	0.0368	2;2	20.1	1	39.9	1	60	14	0.0383	0	0	2	1	1	7	183	CAAAGTGTGGCCTTCCCCCA	TCTCAGAGACAGATGGAGTC	M:1-367809	SNV	1
ung_MTP-A3G_1_Young	M	M	237883	237883	T	C	190	7	65	118	4	3	T/C	0.0368	2;2	65.1	1	35.6	1	60	6	0.0361	0	0	1	1	1.3	6	166	AATCGAAATTTTTAAACTCG	GTCGTTCTTATCAGTTTTGT	M:1-367809	SNV	1
ung_MTP-A3G_2_Mature	M	M	239980	239980	G	A	190	7	79	104	4	3	G/A	0.0368	2;2	61	1	39.9	1	60	14	0.0378	0	0	6	1	2	7	185	AAGCCAACTTTGCTTTTTTT	GGGGGAGGTGAAAGAGCGAT	M:1-367809	SNV	1
Col_1_Mature	M	M	60592	60592	A	G	245	9	110	126	4	5	A/G	0.0367	2;2	11.7	1	37.3	1	60	8	0.0342	0	0	1	1	2.1	8	234	AGTTTACCTTTGGATTCTGA	GTAGGGGGCAAGGAGGAGCG	M:1-367809	SNV	1
Col-0_MTP-A3G_1_Young	M	M	159841	159841	T	C	218	8	113	97	4	4	T/C	0.0367	2;2	32.5	1	40.5	1	60	16	0.0394	0	0	1	1	1.2	8	203	CTTAGAAAAGTCCTAAAATA	CTTTCTGACCATGGTGTCAA	M:1-367809	SNV	1
ung10_201	M	M	143226	143226	T	C	218	8	105	105	4	4	T/C	0.0367	2;2	44.8	1	38.6	1	60	7	0.0359	0	0	3	1	1.6	7	195	GCTTAAGCCGCTCTTCCCAT	TCCTCGCTGACCCATCATGC	M:1-367809	SNV	1
ung11_176_2_Mature	M	M	57209	57209	G	A	218	8	84	126	4	4	G/A	0.0367	2;2	12.9	1	38.9	1	60	16	0.0379	0	0	1	1	1	8	211	ACCAAATTTTTCCTCGGGAT	CATAGCCGCCACTATATCGT	M:1-367809	SNV	1
ung11_198_1_Mature	M	M	266564	266564	A	C	218	8	111	97	5	3	A/C	0.0367	2;2	38	1	35.1	1	60	7	0.0332	0	0	2	1	2.1	7	211	GGATGGAACACGAAAGAAAG	ATATACTGAAATGATGATTA	M:1-367809	SNV	1
ung_MTP-A3G_2_Mature	M	M	231217	231217	T	C	218	8	125	85	4	4	T/C	0.0367	2;2	24	1	38.4	1	60	16	0.0383	0	0	3	2	1	8	209	AAAGAAGAGTGGGGAATCTC	CGCTGGTTTTTAGAATTCGA	M:1-367809	SNV	1
Col_1_Mature	M	M	269951	269951	T	A	164	6	73	85	3	3	T/A	0.0366	2;2	52	1	40.3	1	60	12	0.039	0	0	2	1	1.5	6	154	CCACCTTTCACAGCGAGCTG	TCCGAAGTTGCGCCTGAGCA	M:1-367809	SNV	1
Col_2_Mature	M	M	139894	139894	A	G	246	9	108	128	4	5	A/G	0.0366	2;2	44.9	1	37.8	1	60	8	0.034	0	0	3	2	1.7	8	235	CAGTCTATTGTTCTGGTTCT	GAGAGTCTAACCGAGAAGAA	M:1-367809	SNV	1
Col_2_Mature	M	M	149216	149216	A	T	164	6	86	72	3	3	A/T	0.0366	2;2	54.8	1	35.5	1	60	5	0.0314	0	0	1	1	1	5	159	AAGGAAAGCTAGTAACTGAT	CGCAAAACTAACAGGCAAGC	M:1-367809	SNV	1
Col_2_Young	M	M	28349	28349	A	G	164	6	85	73	3	3	A/G	0.0366	2;2	33	1	41	0	60	12	0.0395	0	0	2	1	1.5	6	152	AAGAATAATAATCGAACTGG	GGAGCTTGCCAGGATGGCTT	M:1-367809	SNV	1
Col_2_Young	M	M	317761	317761	A	G	191	7	112	69	3	4	A/G	0.0366	2;2	42.3	1	36.9	1	60	6	0.0341	0	0	1	1	2.7	6	176	AGTCTAAGGTTGAAATCTGG	TGGTCTTTTTGCCAGACGCG	M:1-367809	SNV	1
Col_2_Young	M	M	337842	337842	A	G	164	6	70	87	3	3	A/G	0.0366	2;2	50	1	41	0	60	12	0.039	0	3	4	1	1.7	6	154	TCATTCAATTAGAATATCTG	GGGGACAAATCGAATGAATA	M:1-367809	SNV	1
Col-0_MTP-A3G_2_Mature	M	M	153934	153934	G	A	273	10	128	135	5	5	G/A	0.0366	2;2	19.9	1	39.8	1	60	20	0.037	0	0	3	1	2	10	270	TCATTGGCAGGCTGTGAAAT	GGTCTTAAGATACATCAAGG	M:1-367809	SNV	1
Col-0_MTP-A3G_2_Mature	M	M	111604	111604	T	C	191	7	94	88	3	4	T/C	0.0366	2;2	53.9	1	38	1	60	14	0.0387	0	0	1	1	2.1	7	181	AAACAGGTCAAGCACTATCT	CAGAACAGTGAGAAGATGCC	M:1-367809	SNV	1
ung10_115	M	M	112401	112401	C	T	164	6	72	86	3	3	C/T	0.0366	2;2	29	1	38	1	60	12	0.0385	0	0	1	1	2.3	6	156	GAATTCTCCATTTTATAGAT	TCAGCAAACAAATGTACAAA	M:1-367809	SNV	1
ung10_115	M	M	141441	141441	C	T	164	6	81	77	3	3	C/T	0.0366	2;2	40.5	1	33.5	1	60	5	0.0321	0	0	3	1	1.2	5	156	ACTACCCACCTCGCAGTGTC	CGCCTCCCCCCGAATTCTCG	M:1-367809	SNV	1
ung10_115	M	M	127127	127127	T	C	191	7	77	106	4	3	T/C	0.0366	2;2	26.9	1	32.7	1	60	2.5	0.0305	0	0	1	1	1.4	5	164	ACACAAGACGAGGGTTTCGC	CGTTATAGGACTTGACCAAA	M:1-367809	SNV	1
ung10_201	M	M	125402	125402	T	C	191	7	105	77	3	4	T/C	0.0366	2;2	52	1	37.7	1	60	6	0.037	0	1	2	2	1.3	6	162	TGACTGCGTGGTCCAAATAA	CTCTGAAAAAGGTTTCGTAT	M:1-367809	SNV	1
ung11_163_1_Mature	M	M	167315	167315	T	C	164	6	81	77	3	3	T/C	0.0366	2;2	19.3	1	41	0	60	12	0.0395	0	0	1	1	1.3	6	152	ACTGGCTAACGAAGCCTAGC	CGTTTAGGTCCTGCCATTCC	M:1-367809	SNV	1
ung11_163_2_Young	M	M	160494	160494	A	T	164	6	94	64	3	3	A/T	0.0366	2;2	51.5	1	41	0	60	12	0.037	0	1	3	1	1	6	162	AATAAGGAGATCTTTCTATA	AGAAATTTCAGTTGAAAAAA	M:1-367809	SNV	1
ung11_163_2_Young	M	M	39463	39463	G	T	164	6	75	81	3	3	G/T	0.0366	2;2	40	1	40.3	1	60	12	0.0382	0	0	1	1	1	6	157	GACTATTAGAACATGCGTAC	TGAGGAGCAACTCGAGTGAA	M:1-367809	SNV	1
ung11_163_2_Young	M	M	211044	211044	T	C	164	6	79	77	3	3	T/C	0.0366	2;2	29.7	1	41	0	60	12	0.038	0	1	3	1	1	6	158	ATGCAAATACATAGGCCCCT	CCCTTCTCTTTTGGATAAAT	M:1-367809	SNV	1
ung11_163_2_Young	M	M	265660	265660	T	C	191	7	105	78	4	3	T/C	0.0366	2;2	61.7	1	41	0	60	14	0.0385	0	0	2	1	1	7	182	GTCGTTAGTTCCGGAATTCG	GGAACTGCAAAAAAGTAGAT	M:1-367809	SNV	1
ung11_176_1_Mature	M	M	9816	9816	A	G	164	6	89	69	3	3	A/G	0.0366	2;2	52	1	38.8	1	60	12	0.0375	0	0	3	1	1.3	6	160	TTATTCTCATACAAACGTGC	AACAATCAAGAAGAAAGAAG	M:1-367809	SNV	1
ung11_176_1_Mature	M	M	125957	125957	T	C	164	6	78	80	3	3	T/C	0.0366	2;2	57.5	1	40.3	1	60	12	0.0377	0	0	8	1	1.3	6	159	AGTGACTCCGTCGCGATGTT	TTTTTCCTCTTCTTATGAAA	M:1-367809	SNV	1
ung11_176_1_Mature	M	M	233257	233257	T	C	164	6	103	55	3	3	T/C	0.0366	2;2	34.3	1	38	1	60	12	0.038	0	0	3	1	2.2	6	158	CCGGAATGCCTCGGTAGTCT	TCTAATGCCTTCTTCCTTCA	M:1-367809	SNV	1
ung11_176_1_Mature	M	M	247825	247825	T	C	246	9	121	115	5	4	T/C	0.0366	2;2	19.4	1	41	0	60	18	0.0388	0	0	1	1	1.2	9	232	TTGAAGAAAGAATGCCCAGG	GATTAAGCCCGGTAAGACCC	M:1-367809	SNV	1
ung11_198_1_Mature	M	M	60334	60334	T	C	191	7	100	82	3	4	T/C	0.0366	2;2	37.6	1	36.9	1	60	6	0.0343	0	2	2	2	2.4	6	175	ACCCAGCTGGCTGATCAATC	CAGAGATCTTATCGGCCGGC	M:1-367809	SNV	1
ung11_198_1_Mature	M	M	66666	66666	T	C	273	10	128	134	6	4	T/C	0.0366	2;2	25	1	37.7	1	60	9	0.0359	0	0	2	1	1.7	9	251	CTTCCTCCCTTTCATAACAC	CCTTCCCCGTCTTACTAGGC	M:1-367809	SNV	1
ung11_198_1_Mature	M	M	96382	96382	T	C	164	6	66	88	3	3	T/C	0.0366	2;2	59.5	1	36.2	1	60	5	0.0336	0	0	7	1	1.5	5	149	CGAGATATCTTTTCTTTCTA	AAAAAAAGAGGAATAGAATA	M:1-367809	SNV	1
ung11_198_2_Mature	M	M	156025	156025	T	C	246	9	136	100	4	5	T/C	0.0366	2;2	32.9	1	37.3	1	60	8	0.0339	0	0	3	1	1.3	8	236	ATAGCCTTGGTCTGGAGATC	TTACAACAGGAGATCAGGAG	M:1-367809	SNV	1
ung11_198_2_Mature	M	M	279945	279945	T	C	191	7	83	101	4	3	T/C	0.0366	2;2	45.6	1	36.9	1	60	6	0.0337	0	1	1	1	1.9	6	178	GAATTGGCGTTCCTCGGGGA	GAAAAGGAATTGATCTGACC	M:1-367809	SNV	1
ung_MTP-A3G_1_Mature	M	M	298269	298269	C	T	191	7	77	107	3	4	C/T	0.0366	2;2	49.7	1	40.4	1	60	14	0.0374	0	0	1	1	2	7	187	AAATAACCTCTCCCTTCTCC	ATAGTCACTTCTGGGTCCTC	M:1-367809	SNV	1
ung_MTP-A3G_1_Mature	M	M	319755	319755	T	C	191	7	95	89	4	3	T/C	0.0366	2;2	44.1	1	32.4	1	60	2.5	0.0282	0	0	2	1	1.4	5	177	CCAACTTCCCTAGCCCAACC	TCTCAACTTCCCTAGCTTGC	M:1-367809	SNV	1
ung_MTP-A3G_2_Mature	M	M	244505	244505	T	C	164	6	77	81	3	3	T/C	0.0366	2;2	47.5	1	41	0	60	12	0.0377	0	0	2	1	1	6	159	AAGAATTCATTCACTTCCCT	AACTTCATAGGGCTTTCTAT	M:1-367809	SNV	1
ung_MTP-A3G_2_Young	M	M	348729	348729	A	G	328	12	152	163	6	6	A/G	0.0366	2;2	46.9	1	39.2	1	60	24	0.0391	0	2	2	2	1.4	12	307	TGCATTAACGCCCTGCGCTC	CACCTATGGGAAGCCCCCCT	M:1-367809	SNV	1
Col_2_Mature	M	M	25770	25770	A	G	192	7	102	83	3	4	A/G	0.0365	2;2	48	1	41	0	60	14	0.0372	0	0	1	1	1	7	188	TAGCAAGAGTTGTTGAACCG	CATGAGAAATAGGAAGATAA	M:1-367809	SNV	1
Col_2_Mature	M	M	75753	75753	T	C	384	14	177	193	7	7	T/C	0.0365	2;2	42.9	1	38.7	1	60	13	0.0347	0	1	3	1	1.1	13	375	TCTTTCTAAGTATGAGGCTG	TTCAGGGCAACCCAGTCAAC	M:1-367809	SNV	1
ung10_159	M	M	353038	353038	A	G	192	7	95	90	3	4	A/G	0.0365	2;2	38.6	1	40.4	1	60	14	0.0414	0	0	2	2	1.6	7	169	GCAAAGCGGAGGAGAGAGGC	TATGAAACACAGAATATGAG	M:1-367809	SNV	1
ung10_203	M	M	77540	77540	A	G	192	7	98	86	4	3	A/G	0.0365	2;2	52.4	1	37.7	1	54.4	6	0.0343	0	0	1	1	2	6	175	ACTACAGATTCAGATGGTGC	GAAGGAGCAGAGAGTTCTGA	M:1-367809	SNV	1
ung11_163_2_Young	M	M	41399	41399	T	C	219	8	104	107	3	5	T/C	0.0365	2;2	30	1	33.8	1	60	3	0.0288	0	0	1	1	1.9	6	208	ATAGATAAAAGAAACGAAAC	CTATAAAATATCATAAGAGA	M:1-367809	SNV	1
ung11_163_2_Young	M	M	350547	350547	T	C	219	8	121	89	4	4	T/C	0.0365	2;2	37.2	1	38.1	1	60	7	0.0341	0	0	2	2	1.8	7	205	CTCTGTAATGGGGGAAGATT	CTCGCTTCTCGATCTGGGAA	M:1-367809	SNV	1
ung11_176_1_Mature	M	M	291919	291919	T	C	192	7	98	85	3	4	T/C	0.0365	2;2	49.9	1	41	0	60	14	0.037	0	2	4	1	1	7	189	CGTTTCTTAATATTGTGACT	TTCCATGCTGTGTCTCAGGA	M:1-367809	SNV	1
ung11_176_1_Young	M	M	341279	341279	A	G	274	10	147	117	5	5	A/G	0.0365	2;2	18.5	1	40.6	1	60	20	0.0375	0	0	1	1	2.5	10	267	GCTAGACAGTGTATTATAAG	TAAGGGAAGATGAAGAGAAT	M:1-367809	SNV	1
ung11_176_1_Young	M	M	69284	69284	T	C	192	7	75	110	4	3	T/C	0.0365	2;2	39.3	1	36.9	1	60	6	0.0343	0	0	1	1	2.4	6	175	CCCCCACTACCGCTCGCCCC	GTAGCAGGGTTTACGACCCA	M:1-367809	SNV	1
ung11_176_2_Mature	M	M	96402	96402	A	G	219	8	100	111	4	4	A/G	0.0365	2;2	58.1	1	37	1	60	16	0.039	0	0	2	5	1.9	8	205	TAAAAAAAGAGGAATAGAAT	GACATCCCTTTCTTTAGATG	M:1-367809	SNV	1
ung11_176_2_Mature	M	M	207799	207799	T	C	192	7	85	98	3	4	T/C	0.0365	2;2	57	1	36.3	1	60	6	0.0326	0	0	2	1	2.4	6	184	CCAACCTACCTGGACTTTGA	TCTTATTATTCCTACCGGAT	M:1-367809	SNV	1
ung11_198_1_Mature	M	M	208132	208132	A	G	192	7	91	94	3	4	A/G	0.0365	2;2	17.9	1	31	1	60	6	0.0326	0	0	2	1	2.1	6	184	AAGGAGACCCGCCCACTATT	CCACGAAAAAAGCCCTGCCC	M:1-367809	SNV	1
ung_MTP-A3G_1_Mature	M	M	303270	303270	C	T	219	8	79	129	5	3	C/T	0.0365	2;2	37.2	1	38.1	1	60	16	0.0385	0	1	1	1	2.5	8	208	CTCAAAAGGCGGTGTTGACC	TGTTACAGTACAGGGAAGAT	M:1-367809	SNV	1
ung_MTP-A3G_1_Mature	M	M	308817	308817	T	A	219	8	105	106	4	4	T/A	0.0365	2;2	24.5	1	39.4	1	60	16	0.0379	0	0	1	1	1	8	211	CAGTCAACTGGTGGAATACA	CGCATCAACCTGGGAGCATT	M:1-367809	SNV	1
ung_MTP-A3G_2_Mature	M	M	4639	4639	A	G	192	7	88	97	3	4	A/G	0.0365	2;2	59.6	1	36.9	1	60	6	0.0321	0	0	2	2	1.1	6	187	TCCCCTCTGAGGGCACGGGC	CACTTTCAGGAAGTAATGTA	M:1-367809	SNV	1
ung_MTP-A3G_2_Young	M	M	331365	331365	A	G	192	7	91	94	4	3	A/G	0.0365	2;2	26.6	1	40.4	1	60	14	0.0385	0	0	2	2	1.9	7	182	AGGCGATTCCGTGCTCGTAA	GAGTCGGAACTCTCTATTTC	M:1-367809	SNV	1
Col_1_Mature	M	M	19150	19150	A	G	220	8	96	116	4	4	A/G	0.0364	2;2	41.9	1	41	0	60	16	0.0376	0	1	3	1	1.4	8	213	ATCTGATTTGACTACGAAGA	AGGAACTCGAGGTGAGGCGG	M:1-367809	SNV	1
Col_1_Mature	M	M	116716	116716	T	C	165	6	85	74	3	3	T/C	0.0364	2;2	28	1	40.3	1	60	12	0.0373	0	0	2	1	1.3	6	161	TTATTATATAATTGAATAAA	TCTCAGGAAAAGAGAAACAG	M:1-367809	SNV	1
Col_1_Young	M	M	22168	22168	A	G	165	6	63	93	3	3	A/G	0.0364	2;2	46.5	1	39.7	1	60	12	0.0387	0	1	6	1	3	6	155	CGATCAGGCTCGACGACCGA	AAAAGCAAAACGAAATCCGG	M:1-367809	SNV	1
Col-0_MTP-A3G_1_Young	M	M	283633	283633	T	C	412	15	220	176	9	6	T/C	0.0364	2;2	42.9	1	34	1	60	2.75	0.0286	0	0	2	1	2.7	11	385	TATGTACCTTTAGCGCTCAG	TCGGAAGTAGATTTCTTTCG	M:1-367809	SNV	1
Col-0_MTP-A3G_2_Mature	M	M	109705	109705	A	G	165	6	102	57	3	3	A/G	0.0364	2;2	52.5	1	37.2	1	60	5	0.0321	0	0	1	1	1.5	5	156	ATCTCTATATAGAATAGATT	TCTATAATGTTTGATTCTTA	M:1-367809	SNV	1
Col-0_MTP-A3G_2_Mature	M	M	64737	64737	T	C	165	6	60	99	3	3	T/C	0.0364	2;2	24	1	40.3	1	60	12	0.037	0	0	1	1	1	6	162	GGAAACAAACAAACAGCACA	GCAGCAACAGAGACAGGCGT	M:1-367809	SNV	1
ung10_115	M	M	139137	139137	T	C	165	6	74	85	3	3	T/C	0.0364	2;2	36.2	1	38	1	60	12	0.0387	0	0	1	1	1.3	6	155	GTGCGGACGTATGTGACCAA	GCACTTATGCTGCCTTCACT	M:1-367809	SNV	1
ung10_159	M	M	366632	366632	A	G	220	8	127	85	4	4	A/G	0.0364	2;2	50.6	1	41	0	60	16	0.0386	0	1	3	1	1.6	8	207	AGCAGAATCTATGACTTGGA	ATCTATGACTTTGAAAGATC	M:1-367809	SNV	1
ung11_163_2_Mature	M	M	279684	279684	T	C	165	6	81	78	3	3	T/C	0.0364	2;2	30.2	1	34	1	60	5	0.0312	0	0	1	1	1.2	5	160	GTATGTAAGGTCTGCTGGTC	GTCAAGGAGAATCAAGATTC	M:1-367809	SNV	1
ung11_176_1_Young	M	M	321978	321978	T	C	165	6	69	90	3	3	T/C	0.0364	2;2	59.3	1	35.5	1	60	5	0.0327	0	1	2	1	1	5	153	GGAATTTTTTGTGCGGTTGG	TGCCCGAAGGGGGCTATCTG	M:1-367809	SNV	1
ung11_176_2_Mature	M	M	39720	39720	A	G	220	8	110	102	4	4	A/G	0.0364	2;2	40.8	1	39.4	1	60	16	0.0377	0	0	1	1	1.4	8	212	CTTTACTAGGGTTTGGTGGA	TGATAGCCCAAAGAAGATTT	M:1-367809	SNV	1
ung11_198_1_Mature	M	M	293632	293632	A	G	247	9	123	115	4	5	A/G	0.0364	2;2	55.4	1	32.1	1	60	3.5	0.0293	0	0	2	1	2.4	7	239	AATAATAATCAAATCAAAAG	AGCGGCTGGGCGAGAACAAG	M:1-367809	SNV	1
ung11_198_1_Mature	M	M	214660	214660	T	C	165	6	77	80	3	3	T/C	0.0364	2;2	38.3	1	41	0	60	12	0.0375	0	0	2	1	1.3	6	160	TACGAGTTTACGTCCATCCC	GGTCGGGTACAGTTTCCTTT	M:1-367809	SNV	1
ung11_198_1_Young	M	M	324965	324965	C	T	220	8	126	86	4	4	C/T	0.0364	2;2	33	1	40	1	60	16	0.0365	0	0	1	1	2	8	219	CAAACCCTCTTTCTTTCGAG	GATGGGATTTGTGACGAAAG	M:1-367809	SNV	1
ung11_198_2_Mature	M	M	287932	287932	C	T	165	6	79	80	3	3	C/T	0.0364	2;2	48.5	1	34	1	60	5	0.0318	0	0	1	1	1.2	5	157	AGGCGGCCCTGGGGGGGACC	TATCGCATAAGGTCTGCAAG	M:1-367809	SNV	1
ung11_198_2_Young	M	M	206952	206952	A	G	165	6	65	94	3	3	A/G	0.0364	2;2	43.3	1	40.3	1	60	12	0.0387	0	0	1	1	1.5	6	155	TCGTGATAGTCCGGGTCTGA	GTTTGATAAGAAGAGAGAAA	M:1-367809	SNV	1
ung_MTP-A3G_1_Mature	M	M	187451	187451	A	G	165	6	88	71	3	3	A/G	0.0364	2;2	57.5	1	41	0	60	12	0.037	0	2	1	1	1	6	162	AATCCAATATAGGTATCAGC	CGTGAAGAGTATCCGGCGGT	M:1-367809	SNV	1
ung_MTP-A3G_1_Mature	M	M	94901	94901	T	C	220	8	103	109	5	3	T/C	0.0364	2;2	39.2	1	37.4	1	60	7	0.0329	0	0	1	1	2.1	7	213	AATGCTGAAACTATGGCGAA	GCATCCATCGTCATTAATGC	M:1-367809	SNV	1
ung_MTP-A3G_2_Mature	M	M	332477	332477	T	C	165	6	84	75	3	3	T/C	0.0364	2;2	65.5	1	38	1	53.5	12	0.04	0	0	1	1	1.2	6	150	CGCTCGTGATAGTCTCTACC	CGGCAGAGATGCGGTCGTGC	M:1-367809	SNV	1
Col-0_MTP-A3G_2_Mature	M	M	153901	153901	A	G	248	9	118	120	4	5	A/G	0.0363	2;2	12.9	1	40	1	60	18	0.0377	0	1	1	1	1.4	9	239	GATTAGCAGATATATGAGTA	GCCATTGAGGAGTCATTGGC	M:1-367809	SNV	1
ung11_163_2_Mature	M	M	81306	81306	T	C	193	7	92	94	3	4	T/C	0.0363	2;2	66.7	1	36.9	1	60	6	0.0339	0	1	1	1	1.9	6	177	ACTAGCACGACGAACAATGC	CGGCACTCTGGTCAAGTGAG	M:1-367809	SNV	1
ung11_176_1_Mature	M	M	112772	112772	A	G	193	7	102	84	4	3	A/G	0.0363	2;2	17.6	1	41	0	60	14	0.037	0	0	1	1	1	7	189	CATCCTATATTGAAGTCACA	CGCATTATGGAGGTCCCTTT	M:1-367809	SNV	1
ung11_176_2_Mature	M	M	57956	57956	T	A	193	7	100	86	4	3	T/A	0.0363	2;2	33.6	1	36.9	1	60	6	0.0331	0	0	4	1	1	6	181	AACAATCCGTTCTGTCTCAG	TTTATTTTCGGATTCCGAGG	M:1-367809	SNV	1
ung11_198_1_Mature	M	M	324557	324557	T	G	248	9	111	127	4	5	T/G	0.0363	2;2	35.1	1	34.8	1	60	3.5	0.0298	0	0	1	1	2.9	7	235	CCTACCGGAAGCCTACTGTC	GACTCTTAGCCTAGCTACTT	M:1-367809	SNV	1
ung11_198_2_Mature	M	M	296300	296300	A	G	193	7	70	116	3	4	A/G	0.0363	2;2	44.7	1	35	1	60	6	0.033	0	0	2	1	1	6	182	GCCGCACTCCTGGCACCTAA	GGTGCTTTTTTCGCGTACTC	M:1-367809	SNV	1
ung11_198_2_Mature	M	M	72936	72936	T	C	303	11	155	137	5	6	T/C	0.0363	2;2	29.6	1	40.2	1	60	22	0.0377	0	2	2	1	1	11	292	GGATCAGATCAAAGGAACTC	CCTGAAAAGGATAGCCAATT	M:1-367809	SNV	1
ung_MTP-A3G_1_Mature	M	M	317935	317935	A	T	248	9	120	119	4	5	A/T	0.0363	2;2	13.7	1	37.8	1	60	8	0.0331	0	0	1	1	1.3	8	242	ATACGCTCAATAGAATATGT	CGCGCGGGCGAAAGAATTAA	M:1-367809	SNV	1
ung_MTP-A3G_2_Mature	M	M	339360	339360	A	G	303	11	143	147	4	7	A/G	0.0363	2;2	45.1	1	39.8	1	60	22	0.0394	0	0	2	1	1.7	11	279	TCTGCCGATTGGACCCGGGG	CCTAAGCTTTGCTAAAGCAA	M:1-367809	SNV	1
ung_MTP-A3G	M	M	38405	38405	C	T	193	7	76	106	3	4	C/T	0.0363	2;2	24.4	1	37.7	1	35.4	6	0.0317	0	1	1	1	2.3	6	189	ATAATTCGAGGTGGATAGCC	TGACTGACAGGGGACTAAGA	M:1-367809	SNV	1
Col_1_Mature	M	M	320242	320242	T	C	276	10	126	136	5	5	T/C	0.0362	2;2	33.4	1	38.7	1	60	9	0.0342	0	1	2	1	1	9	263	TTGATCGCCTAAAGGCTCGC	TGGTTGCTAAAGGGTTTCAT	M:1-367809	SNV	1
Col_2_Mature	M	M	192865	192865	A	G	221	8	117	95	3	5	A/G	0.0362	2;2	30.6	1	38.8	1	60	16	0.0372	0	0	3	3	2	8	215	CCAAGCTTCTACGGTACCAA	GAAGAAGGGAAACTTTCTGT	M:1-367809	SNV	1
ung11_163_1_Young	M	M	360417	360417	A	G	276	10	129	137	3	7	A/G	0.0362	2;2	28.3	1	33.4	1	60	4	0.0332	0	1	2	2	2.2	8	241	GGAAGCGTGTACGTTGTCAC	CTCCCTGCCTTCCAAAGGTG	M:1-367809	SNV	1
ung11_176_1_Mature	M	M	147958	147958	A	G	221	8	114	98	4	4	A/G	0.0362	2;2	39.8	1	40	1	60	16	0.039	0	0	1	1	1.6	8	205	AGACTCTCTCTATTCGAGTG	GTTCCACTTTTCTTGAAGTG	M:1-367809	SNV	1
ung11_176_1_Young	M	M	256027	256027	T	C	221	8	108	105	3	5	T/C	0.0362	2;2	34.5	1	41	0	60	16	0.0376	0	0	2	1	1	8	213	AAGAGTGAGGGTTTAGGCTT	CCAGGAAGAGTCTCGACTAA	M:1-367809	SNV	1
ung11_176_2_Mature	M	M	59927	59927	A	T	221	8	105	107	4	4	A/T	0.0362	2;2	64.5	1	36.4	1	60	7	0.0338	0	0	1	1	1.2	7	207	TCAGAGGTTTCTGCCTTGTT	TCAAAAAGGAAGTTGTTGGG	M:1-367809	SNV	1
ung11_198_1_Mature	M	M	97220	97220	A	G	221	8	104	109	4	4	A/G	0.0362	2;2	51.5	1	40.5	1	60	16	0.0374	0	1	1	1	1.9	8	214	AGGGGCGAAGTCACTCGAGC	CTTGTCTAGAGAGGTTGTGA	M:1-367809	SNV	1
ung11_198_1_Young	M	M	231146	231146	A	G	221	8	104	109	4	4	A/G	0.0362	2;2	40.9	1	41	0	60	16	0.0383	0	0	2	2	3	8	209	ACGATCCCGAGTTTCCAGAC	CATCGCATTTCCGCTCGGGT	M:1-367809	SNV	1
ung_MTP-A3G_1_Mature	M	M	99370	99370	G	A	276	10	155	111	5	5	G/A	0.0362	2;2	21.8	1	38.9	1	60	20	0.0376	0	0	3	1	1.6	10	266	CCCTATTTAGTGCTATACAT	GGTTCCTTGGTAACTTCTAG	M:1-367809	SNV	1
Col_1_Mature	M	M	30217	30217	A	G	166	6	85	74	3	3	A/G	0.0361	2;2	39.7	1	35.5	1	60	5	0.0333	0	0	2	1	1.3	5	150	TTTCTAGAAATGGCTACTCG	CCTATTTGGAAAGAGCTACT	M:1-367809	SNV	1
Col_1_Mature	M	M	162716	162716	A	G	194	7	86	101	3	4	A/G	0.0361	2;2	51.9	1	35.6	1	60	6	0.0316	0	1	2	1	1.7	6	190	GGAATCAATGCTCCGGGCCG	ATAAAGCTTACCTCCGGCAC	M:1-367809	SNV	1
Col_1_Mature	M	M	158180	158180	T	C	194	7	72	115	3	4	T/C	0.0361	2;2	32	1	39.1	1	60	14	0.0385	0	0	2	1	1.1	7	182	TCTAAACAAAACACTCCAGA	CCGCACTTCCCTTTAAATAT	M:1-367809	SNV	1
Col_1_Mature	M	M	180196	180196	T	C	194	7	89	98	4	3	T/C	0.0361	2;2	52.6	1	30.7	1	60	2.5	0.0269	0	1	2	2	2.1	5	186	GCGGACAACTAATTAAAATC	CTGAACGTGATACGTAAATG	M:1-367809	SNV	1
Col_1_Mature	M	M	273433	273433	T	C	277	10	139	126	5	5	T/C	0.0361	2;2	38	1	40.1	1	60	20	0.038	0	0	2	1	1.1	10	263	GTCAGACCAATTACGATCGA	TCGCTAAACATTCAAGATTC	M:1-367809	SNV	1
Col_1_Young	M	M	265768	265768	T	C	249	9	106	133	5	4	T/C	0.0361	2;2	52.6	1	40.6	1	60	18	0.0386	0	0	2	2	1.9	9	233	AAGCCTCTAGGAGTAACAAC	ATAAAAAGTTGTGGTTGGTT	M:1-367809	SNV	1
Col_2_Young	M	M	171052	171052	A	G	194	7	101	85	3	4	A/G	0.0361	2;2	20.3	1	35	1	60	6	0.0337	0	0	1	1	1.9	6	178	GACCTACTCTCATTCAAGGA	GCGGACCGGTTGACGACTGC	M:1-367809	SNV	1
Col_2_Young	M	M	11136	11136	T	C	166	6	79	80	3	3	T/C	0.0361	2;2	34.5	1	39.5	1	60	12	0.0366	0	1	2	1	1.5	6	164	TGATGCCCGGCTAGTTACAA	TGAAGGTGGAGTAGCTTTGC	M:1-367809	SNV	1
Col-0_MTP-A3G_1_Mature	M	M	108852	108852	A	G	166	6	86	74	3	3	A/G	0.0361	2;2	29.7	1	41	0	60	12	0.0375	0	0	2	1	1	6	160	AAGTATCTACATGTTTACTC	ATGCCTGGACCACCTTAACT	M:1-367809	SNV	1
Col-0_MTP-A3G_1_Young	M	M	265714	265714	T	C	249	9	112	128	4	5	T/C	0.0361	2;2	31.3	1	39	1	60	18	0.0383	0	0	1	1	1.4	9	235	CATGATTAGATTAATTGATT	CAACAAAATGATTCCCTCCA	M:1-367809	SNV	1
Col-0_MTP-A3G_2_Young	M	M	205422	205422	T	C	194	7	115	70	3	4	T/C	0.0361	2;2	32.7	1	36.3	1	60	6	0.0345	0	0	2	1	2.7	6	174	CGAAGCCAAAAGACATAGAG	TCAGCCAGTTCGCTTCGTTG	M:1-367809	SNV	1
ung10_115	M	M	303560	303560	A	G	166	6	92	68	3	3	A/G	0.0361	2;2	48.3	1	40.3	1	48	12	0.04	0	0	1	1	1	6	150	TCCTCGAGCCGGGTCTAGTC	GTCTTTTTCCCTCGCCCTGG	M:1-367809	SNV	1
ung10_115	M	M	136664	136664	T	C	194	7	97	90	3	4	T/C	0.0361	2;2	42.1	1	40.4	1	60	14	0.0385	0	0	3	1	2	7	182	GATTCCCTATATAAGTGAAT	TGTTCTTCAATCGATTCATC	M:1-367809	SNV	1
ung10_159	M	M	184221	184221	T	C	166	6	52	108	3	3	T/C	0.0361	2;2	33	1	39.5	1	47	12	0.04	0	0	3	1	1	6	150	TTCATGCATTATATCTTTCT	TCCAAGAGTACTACCTGTAC	M:1-367809	SNV	1
ung10_201	M	M	118970	118970	A	G	166	6	77	83	3	3	A/G	0.0361	2;2	32.5	1	40.3	1	60	12	0.0403	0	0	4	1	1.7	6	149	CAGCACGATCAGGGAACCAA	ATGGCTGTCTCGCGCTTCGA	M:1-367809	SNV	1
ung10_201	M	M	138117	138117	T	A	166	6	86	74	3	3	T/A	0.0361	2;2	46.3	1	38.8	1	60	12	0.04	0	0	2	1	1.3	6	150	CTTCATCATTTGCCCTGAAC	GGTGAAAGGAATAGGAGGAC	M:1-367809	SNV	1
ung10_203	M	M	347724	347724	G	A	166	6	77	82	3	3	G/A	0.0361	2;2	51.2	1	35.5	1	60	5	0.0318	0	0	2	1	2.2	5	157	CCAGAAGAAAGAGAGCGTTG	AAGAGGAAAGGAATTAGTAA	M:1-367809	SNV	1
ung11_163_2_Young	M	M	312678	312678	T	C	194	7	97	89	4	3	T/C	0.0361	2;2	23.4	1	32.4	1	60	2.5	0.0284	0	0	2	1	2.1	5	176	CTCCCCTTTTCAGAAAACCC	TGGCTGAGATACGCAACAGG	M:1-367809	SNV	1
ung11_176_1_Mature	M	M	70666	70666	A	G	305	11	158	135	5	6	A/G	0.0361	2;2	39.2	1	39	1	60	22	0.0365	0	0	2	1	1.5	11	301	AACAATACGTCCAGCTCCTT	AGGAATGAATACTTGGGCTT	M:1-367809	SNV	1
ung11_176_1_Mature	M	M	210901	210901	T	C	194	7	92	95	4	3	T/C	0.0361	2;2	35.6	1	41	0	60	14	0.0378	0	0	4	1	1	7	185	ATGTTAGGCGACCGTAATCT	TTGTTACGTTCCACCGGCTG	M:1-367809	SNV	1
ung11_176_1_Mature	M	M	236374	236374	T	C	166	6	65	95	3	3	T/C	0.0361	2;2	37	1	38	1	60	12	0.0366	0	1	4	1	2	6	164	GATTTCCTTTTCTAACTGGA	TTTATTCCAAAGATGTGATC	M:1-367809	SNV	1
ung11_176_1_Mature	M	M	241607	241607	T	C	166	6	84	76	3	3	T/C	0.0361	2;2	43.5	1	41	0	60	12	0.039	0	1	1	1	1	6	154	CCCACCACTTCACTTTAACT	AGGCCCGGGCCAAGTCAGTG	M:1-367809	SNV	1
ung11_176_1_Young	M	M	177991	177991	A	G	194	7	77	110	3	4	A/G	0.0361	2;2	18.3	1	37.3	1	60	14	0.0378	0	0	2	1	1.3	7	185	GCATACTCCGCTCTGGAAGT	ACCTTACCTAGTGGATCAAG	M:1-367809	SNV	1
ung11_176_2_Mature	M	M	348315	348315	A	G	194	7	80	106	3	4	A/G	0.0361	2;2	29.9	1	33.6	1	60	6	0.0331	0	0	2	1	1.6	6	181	TTCGTTGACTGAGAACGAGG	AGGCTAGAACGAGGAAGGGG	M:1-367809	SNV	1
ung11_176_2_Mature	M	M	4345	4345	T	C	166	6	65	95	3	3	T/C	0.0361	2;2	39	1	38.7	1	60	12	0.0375	0	1	1	1	1	6	160	GTACTTCTTCCCGCGAAAAC	CGGAATTAGCTTTAGCTCGA	M:1-367809	SNV	1
ung11_198_1_Young	M	M	49733	49733	T	C	277	10	118	148	5	5	T/C	0.0361	2;2	24	1	39.8	1	60	20	0.0372	0	0	1	1	1.3	10	269	AAGCGACAATGTCCCTTTTT	GCAGTCCATTGCTGATGATT	M:1-367809	SNV	1
ung11_198_1_Young	M	M	192352	192352	T	C	249	9	121	119	5	4	T/C	0.0361	2;2	66.4	1	36.9	1	60	8	0.0343	0	0	1	1	2.6	8	233	AGAAAAGCACTCTTCGGGGC	CACTATTGCCTCTATTACAT	M:1-367809	SNV	1
ung11_198_2_Mature	M	M	204261	204261	A	G	166	6	98	62	3	3	A/G	0.0361	2;2	26.3	1	41	0	60	12	0.0382	0	2	1	1	2.8	6	157	ATAGAGAGACCGCTGTTGCA	GTCCAATAGCAGAGAGAAGC	M:1-367809	SNV	1
ung11_198_2_Mature	M	M	213923	213923	A	G	166	6	76	82	3	3	A/G	0.0361	2;2	38.3	1	30.8	1	60	2	0.0268	0	1	2	4	2	4	149	GCCCGAAAGAACCGCTCACT	GCTAGCCGGACTAGTGGGGC	M:1-367809	SNV	1
ung_MTP-A3G_1_Mature	M	M	337607	337607	A	G	166	6	80	80	3	3	A/G	0.0361	2;2	43.3	1	38	1	60	12	0.0375	0	0	1	1	1	6	160	CTAGGGTTGGCAAAGAACCC	TGTGCCGGCTCGCTTTTTAT	M:1-367809	SNV	1
ung_MTP-A3G_1_Mature	M	M	335080	335080	C	T	166	6	65	95	3	3	C/T	0.0361	2;2	68.5	1	41	0	60	12	0.0366	0	0	1	1	2.2	6	164	AGAGGAAGACTTAGATTACT	AGATGACAAGGGGATGTTTA	M:1-367809	SNV	1
ung_MTP-A3G	M	M	60977	60977	C	T	166	6	83	77	3	3	C/T	0.0361	2;2	33.5	1	40.3	1	60	12	0.0373	0	0	2	1	1.7	6	161	TGTTTCTGGTCTTTTAGTCA	CTTCCAATGGCTCTTTTCCC	M:1-367809	SNV	1
Col_1_Mature	M	M	214074	214074	A	G	250	9	113	127	4	5	A/G	0.036	2;2	35.4	1	36.3	1	60	8	0.0335	0	0	1	1	2	8	239	GTAGAGCACATGTAACGCAC	GTCGGGTTGCTCACGCAGCG	M:1-367809	SNV	1
Col_2_Young	M	M	155345	155345	T	C	278	10	120	141	5	5	T/C	0.036	2;2	47.9	1	30.4	1	60	1.5	0.0291	0	0	3	1	3	6	206	TGGAAAAAAAAACTTCTAGG	TTCGGAATAGAAGGAAGGGG	M:1-367809	SNV	1
ung10_176	M	M	23491	23491	C	T	333	12	171	150	6	6	C/T	0.036	2;2	36.3	1	37.4	1	53.3	11	0.0344	0	0	1	1	1.2	11	320	CTGGGTTTTGGAAGATATGG	ACTAAAAGTTGTAAAGCTGG	M:1-367809	SNV	1
ung10_198	M	M	106516	106516	A	G	222	8	110	104	4	4	A/G	0.036	2;2	43	1	36.9	1	47.1	7	0.035	0	0	2	1	1.9	7	200	ATTAGACAAATCGGGGAGTT	GGCCTGGCACAGCTGAATCT	M:1-367809	SNV	1
ung11_176_1_Mature	M	M	187683	187683	T	C	222	8	98	116	3	5	T/C	0.036	2;2	35.5	1	37.4	1	60	7	0.034	0	0	1	1	2.5	7	206	CTTTCAGCCTAGCTGGATCC	CTTGAATCGTCTCTCCGTCA	M:1-367809	SNV	1
ung11_176_1_Young	M	M	323614	323614	A	G	278	10	131	133	4	6	A/G	0.036	2;2	33.5	1	34.8	1	60	4	0.0311	0	0	3	1	2.3	8	257	GGAATTCTGCTTTATCATGA	AGTTATCGACCGAGGAATTC	M:1-367809	SNV	1
ung11_176_1_Young	M	M	177104	177104	T	C	278	10	159	109	6	4	T/C	0.036	2;2	45	1	35.4	1	60	9	0.0332	0	0	1	1	1.7	9	271	CTCATTAGTAGGGGCCGATC	GACTCTGCAGTGTCGCTAAG	M:1-367809	SNV	1
ung11_198_2_Young	M	M	132576	132576	T	C	278	10	138	129	6	4	T/C	0.036	2;2	44.4	1	38.1	1	60	9	0.0341	0	0	1	1	1.3	9	264	TGAAGGTGTGATAAAGGAAC	GTCTGTTGAAACAGAAGGGA	M:1-367809	SNV	1
Col_2_Mature	M	M	12571	12571	T	C	167	6	79	82	3	3	T/C	0.0359	2;2	40	1	35.5	1	60	5	0.0329	0	0	1	1	2	5	152	TCTAAGCAAGAAGGAAAGGC	GCTAGGGGAAAGAGAACTAA	M:1-367809	SNV	1
Col_2_Young	M	M	58337	58337	A	G	167	6	86	74	3	3	A/G	0.0359	2;2	33	1	38.7	1	47	12	0.0382	0	0	1	1	1	6	157	TCGAAATATGCCTTTCTAGG	GCATTACGATCTGCAGCTCA	M:1-367809	SNV	1
Col_2_Young	M	M	353201	353201	A	G	195	7	105	82	4	3	A/G	0.0359	2;2	46.7	1	35.7	1	60	6	0.0324	0	0	1	1	1.6	6	185	GATGATGAAGGTATTCGGTG	GTCAGAGCCCCATTCCTGCT	M:1-367809	SNV	1
Col_2_Young	M	M	357990	357990	A	G	223	8	105	108	3	5	A/G	0.0359	2;2	30.5	1	32.6	1	60	3	0.03	0	0	1	1	1.4	6	200	GCTTGCAGACCTTCTGCTCG	GCTCGCCGTAGGAAACTAGC	M:1-367809	SNV	1
Col_2_Young	M	M	85813	85813	T	C	195	7	111	76	4	3	T/C	0.0359	2;2	61.6	1	33	1	60	2.5	0.0276	0	0	1	1	1.4	5	181	TAGCGCCTTGCTATTTGCAT	CATCCTTGTAACTTACCGAA	M:1-367809	SNV	1
Col-0_MTP-A3G_1_Mature	M	M	288970	288970	G	A	167	6	79	82	3	3	G/A	0.0359	2;2	58.3	1	33.8	1	60	5	0.0307	0	0	3	1	1.5	5	163	GAGTGCATTTGACTCACTTC	CCCGTGGAGGTGGCAGAGGA	M:1-367809	SNV	1
Col-0_MTP-A3G_1_Mature	M	M	271663	271663	T	C	167	6	78	82	3	3	T/C	0.0359	2;2	38	1	41	0	60	12	0.0375	0	0	4	1	1	6	160	GCCAAGCCTATGGAAAGCTT	TCCAATCTCCTTCCGCATTC	M:1-367809	SNV	1
Col-0_MTP-A3G_1_Young	M	M	142589	142589	A	G	223	8	113	102	4	4	A/G	0.0359	2;2	15.1	1	38.1	1	60	7	0.033	0	0	5	1	1.4	7	212	TATCTCCAGGTCTTGTCACC	AAAACCTTCCCCGATTGACA	M:1-367809	SNV	1
Col-0_MTP-A3G_2_Mature	M	M	337632	337632	A	G	167	6	83	77	3	3	A/G	0.0359	2;2	22.5	1	39	1	60	12	0.039	0	1	2	2	1.3	6	154	CCGGCTCGCTTTTTATTTAG	GATTCAACCTATTGTGACAA	M:1-367809	SNV	1
Col-0_MTP-A3G_2_Young	M	M	316689	316689	A	G	251	9	119	121	4	5	A/G	0.0359	2;2	34.3	1	35.3	1	60	8	0.0343	0	1	1	1	1.8	8	233	TATCGATGAACAGCGAATTG	CGGAGCTCTTGGCATTGCTT	M:1-367809	SNV	1
Col-0_MTP-A3G_2_Young	M	M	21941	21941	T	C	167	6	108	52	3	3	T/C	0.0359	2;2	67.5	1	41	0	60	12	0.0382	0	0	4	1	1.5	6	157	TAGGTGTATTATTCTACATT	TCCTAAAAGAACATTCATTC	M:1-367809	SNV	1
ung10_159	M	M	124334	124334	A	G	167	6	79	82	3	3	A/G	0.0359	2;2	17	1	41	0	60	12	0.0408	0	0	2	1	1	6	147	CTCATGCCCGGTCGAAGTCC	AGGCCAACCCGGTCTGTTGC	M:1-367809	SNV	1
ung10_159	M	M	33834	33834	T	C	195	7	82	103	3	4	T/C	0.0359	2;2	48.4	1	31.6	1	60	2.5	0.0294	0	0	1	1	2.6	5	170	GCAGGAGCATAAGCCCCCCG	GTTCGCAAACTCTCATGTAA	M:1-367809	SNV	1
ung10_176	M	M	95387	95387	A	G	195	7	70	117	3	4	A/G	0.0359	2;2	53.7	1	35.7	1	38.4	6	0.0345	0	0	2	1	1.9	6	174	ACGAAAAAAGTGCTCTCTGA	CCGAACGTGAAAGTTTTTTT	M:1-367809	SNV	1
ung10_201	M	M	11991	11991	A	G	167	6	78	81	3	3	A/G	0.0359	2;2	25	1	31	1	60	2	0.0284	0	0	1	1	2.5	4	141	TCAAGATTTCTAATTATGAA	CTGGAGAACCCCCAAAAAGA	M:1-367809	SNV	1
ung10_201	M	M	141488	141488	A	G	195	7	93	94	4	3	A/G	0.0359	2;2	50.1	1	39.9	1	60	14	0.0405	0	0	3	1	1.3	7	173	CGGTTAGGCACCCTTAGACG	AAGAGTGGTCTTTCAGGATT	M:1-367809	SNV	1
ung10_201	M	M	27974	27974	T	A	195	7	81	106	3	4	T/A	0.0359	2;2	32.1	1	35.7	1	60	6	0.0337	0	0	1	1	2.1	6	178	GCAAGAGCAGCCGGACGGAC	ATTCTAGTGAGTCTAGTGAC	M:1-367809	SNV	1
ung10_203	M	M	48485	48485	A	T	167	6	56	98	3	3	A/T	0.0359	2;2	18.5	1	35	1	47	5	0.034	0	0	4	1	2.2	5	147	TCGGGCAGAAATAGATGGTG	AAAGCCCTTTATATTATATA	M:1-367809	SNV	1
ung11_176_1_Mature	M	M	193942	193942	A	G	251	9	136	106	5	4	A/G	0.0359	2;2	45.4	1	39.4	1	60	18	0.0369	0	0	3	1	1.1	9	244	TCGTCCATGCTCAAGGGCTA	AGCCAGCCGTCCTTCTGAAA	M:1-367809	SNV	1
ung11_176_2_Mature	M	M	144707	144707	C	A	167	6	82	79	3	3	C/A	0.0359	2;2	33.5	1	39.7	1	60	12	0.0368	0	0	2	1	1.7	6	163	TAGTCTTCGCGGAAGAAATA	CGCTTTTTTCAATTGGCCAG	M:1-367809	SNV	1
ung11_176_2_Mature	M	M	184431	184431	T	C	167	6	80	81	3	3	T/C	0.0359	2;2	41.2	1	37.2	1	60	5	0.0309	0	0	3	1	1.2	5	162	GACCAGCTGCGGAGCTAACC	TTCTTTGTTCTATTGGTTTG	M:1-367809	SNV	1
ung11_198_1_Mature	M	M	60225	60225	G	A	167	6	96	65	3	3	G/A	0.0359	2;2	44.7	1	40.3	1	60	12	0.037	0	0	2	2	1.5	6	162	CGGCCGGCCTATATTTGAAC	AGAATGCCGTGTCGTTCAGC	M:1-367809	SNV	1
ung11_198_1_Mature	M	M	201724	201724	T	C	195	7	89	99	3	4	T/C	0.0359	2;2	23.9	1	41	0	60	14	0.0389	0	1	5	1	1.9	7	180	TCAGTAAAGAAAGACCCATT	TTGGGTCCTCGAAAAGGCTA	M:1-367809	SNV	1
ung11_198_1_Mature	M	M	221968	221968	T	C	167	6	92	69	3	3	T/C	0.0359	2;2	19.8	1	41	0	60	12	0.038	0	0	5	1	1.5	6	158	GCAAAGAGAGAACGTGCTTT	TCCTCTCACTTTCTGTCTCA	M:1-367809	SNV	1
ung11_198_1_Mature	M	M	239832	239832	T	C	195	7	116	72	3	4	T/C	0.0359	2;2	32	1	40.4	1	60	14	0.0383	0	0	1	1	1.3	7	183	TTCGCTAACGCTCAGAAAAG	CTTGAACCTTCGCGCTGACC	M:1-367809	SNV	1
ung11_198_2_Mature	M	M	30229	30229	A	G	167	6	78	83	3	3	A/G	0.0359	2;2	30.2	1	30.7	1	60	2	0.0248	0	0	2	2	2.7	4	161	GCTACTCGACCTATTTGGAA	GAGCTACTCTAAAGCCTATT	M:1-367809	SNV	1
ung11_198_2_Mature	M	M	356649	356649	C	T	167	6	69	92	3	3	C/T	0.0359	2;2	35	1	35.5	1	60	5	0.0312	0	0	2	1	1.7	5	160	GAACTCAGTCAGTGTACTTT	CTATTTGAGTTTCAGTTTAG	M:1-367809	SNV	1
ung11_198_2_Mature	M	M	179401	179401	T	C	167	6	90	71	3	3	T/C	0.0359	2;2	33.5	1	32.3	1	60	2	0.0258	0	2	1	1	1.8	4	155	CCTACACTGTTGTTCTCCCT	CTTTGACACACGATCACGAT	M:1-367809	SNV	1
ung11_198_2_Young	M	M	173148	173148	A	G	167	6	96	65	3	3	A/G	0.0359	2;2	51	1	41	0	60	12	0.0392	0	0	4	1	1	6	153	GGATGACAGGCCTGGGGCGA	AACTCTTCAAAAGTTCTGGC	M:1-367809	SNV	1
ung_MTP-A3G_1_Mature	M	M	135899	135899	C	T	251	9	121	121	3	6	C/T	0.0359	2;2	21	1	38.2	1	60	18	0.0381	0	0	1	1	2.1	9	236	CCATGCTAAGGCCTATTTCC	TGCTGTTTCAACTTCTTTCT	M:1-367809	SNV	1
ung_MTP-A3G_1_Mature	M	M	174467	174467	T	C	223	8	82	133	3	5	T/C	0.0359	2;2	48.8	1	37.4	1	60	7	0.0321	0	0	2	2	1.6	7	218	TTGATCCCGGGGGAATTTTG	GATGTAATGTGATGAATTGT	M:1-367809	SNV	1
ung_MTP-A3G_1_Mature	M	M	181440	181440	T	C	167	6	85	76	3	3	T/C	0.0359	2;2	42.5	1	39.7	1	60	12	0.037	0	0	6	1	1.2	6	162	TAAAGGTTAGTTCTATATTT	TTCTTTCTTTATCAGAGGTT	M:1-367809	SNV	1
ung_MTP-A3G_1_Young	M	M	173378	173378	A	G	195	7	110	78	3	4	A/G	0.0359	2;2	46	1	41	0	60	14	0.038	0	1	2	1	1.6	7	184	ATAGGGCTAACTTCGCCGGG	ACTTGTTCAAGAGCCTCATC	M:1-367809	SNV	1
ung_MTP-A3G_1_Young	M	M	291025	291025	T	C	195	7	92	96	3	4	T/C	0.0359	2;2	45.4	1	40.4	1	60	14	0.0374	0	0	2	1	2	7	187	CTTTTAGCTACCGAAAAGGA	CCGAGCAAGCTCATCTTCTA	M:1-367809	SNV	1
ung_MTP-A3G_2_Mature	M	M	223312	223312	A	G	195	7	91	97	3	4	A/G	0.0359	2;2	36	1	40.4	1	60	14	0.0378	0	1	3	1	1	7	185	ATGCGATGTCGCTTACTTTG	TTTGAATTAATGAGGAACGA	M:1-367809	SNV	1
ung_MTP-A3G_2_Mature	M	M	254796	254796	A	G	223	8	114	101	4	4	A/G	0.0359	2;2	52.4	1	33.8	1	54.9	3	0.0287	0	0	1	1	1.5	6	209	ACCTGATCCACTCATGGCGA	GCTTATTTGGGCGGTGTTTT	M:1-367809	SNV	1
ung_MTP-A3G_2_Mature	M	M	354429	354429	G	A	251	9	129	112	4	5	G/A	0.0359	2;2	43.3	1	34.1	1	60	3.5	0.0285	0	0	3	1	1.1	7	246	TAGGTTGATGGTAGGTTGGC	GGTTAGCAGCTGTTAGCTGA	M:1-367809	SNV	1
ung_MTP-A3G_2_Young	M	M	30966	30966	T	C	251	9	117	121	5	4	T/C	0.0359	2;2	24.1	1	34.8	1	51.1	8	0.0352	0	0	2	4	1.6	8	227	CGTCGAATGATCTACTTGCT	GTACTTCTCTTTGTCGAGAT	M:1-367809	SNV	1
ung_MTP-A3G	M	M	118603	118603	A	G	195	7	80	106	3	4	A/G	0.0359	2;2	33	1	34.4	1	60	6	0.0326	0	1	2	1	1.1	6	184	AGCGATCGTCCTACCTCGAA	GGAGTGGCAGCAGCGGCAGG	M:1-367809	SNV	1
ung_MTP-A3G	M	M	131328	131328	G	A	167	6	103	58	3	3	G/A	0.0359	2;2	49.2	1	41	0	60	12	0.0366	0	0	2	2	1	6	164	CTAATATATGGTGTGATAGC	CGAAAGTAGGCCAAGAACCG	M:1-367809	SNV	1
ung11_163_1_Young	M	M	216264	216264	T	C	279	10	138	131	6	4	T/C	0.0358	2;2	52.3	1	33	1	60	2.333	0.027	0	0	1	1	2.1	7	259	GGTTGTAGCGCGGGAGCAGC	ACTCCATGCTGTGGCTCTGT	M:1-367809	SNV	1
ung11_176_2_Young	M	M	278676	278676	T	C	279	10	141	127	6	4	T/C	0.0358	2;2	44.6	1	39.6	1	60	20	0.0385	0	0	3	1	1.2	10	260	TATGGCCGAGCATAAAAGAT	TGAAAATCAAGTCAAAATAA	M:1-367809	SNV	1
ung11_198_1_Young	M	M	357083	357083	T	C	307	11	153	142	5	6	T/C	0.0358	2;2	46.7	1	37.5	1	60	10	0.0336	0	0	2	2	1.6	10	298	GTTGTTCTCGACTCCGTGCC	CTCCAGCTTCTCCGAGCTAT	M:1-367809	SNV	1
Col_1_Mature	M	M	200512	200512	A	G	196	7	83	106	3	4	A/G	0.0357	2;2	32.6	1	36.3	1	60	6	0.033	0	0	2	1	1.3	6	182	TCTTATACAAAAGATATTTC	ACTCACTCCCAATACAGTAC	M:1-367809	SNV	1
Col_1_Young	M	M	84273	84273	T	C	168	6	56	106	3	3	T/C	0.0357	2;2	41	1	41	0	47	12	0.0375	0	0	1	1	1	6	160	GAATGAGGAAGAAAAAGATA	CGTGATGTAAGTCTATTATT	M:1-367809	SNV	1
Col_2_Mature	M	M	39310	39310	G	A	168	6	67	93	3	3	G/A	0.0357	2;2	32.5	1	40.3	1	60	12	0.0364	0	0	2	1	1.2	6	165	TTTAGCCTTAGTTGGGATTT	GACTCAGAAGCCGAACACAG	M:1-367809	SNV	1
Col_2_Mature	M	M	359162	359162	T	C	168	6	80	81	3	3	T/C	0.0357	2;2	45.2	1	38.8	1	60	12	0.0368	0	0	1	1	1.7	6	163	TATTTATATTTGGACTTTTT	ACTTTCGTAAGAAAGGACCG	M:1-367809	SNV	1
Col_2_Young	M	M	39348	39348	A	G	168	6	92	70	3	3	A/G	0.0357	2;2	33	1	36.2	1	60	5	0.0307	0	0	1	1	1.7	5	163	CAGTTCTTAGATCGATTAAA	GCCTGCCGCTTATCGACACT	M:1-367809	SNV	1
Col-0_MTP-A3G_1_Mature	M	M	108922	108922	A	C	168	6	83	79	3	3	A/C	0.0357	2;2	29	1	39.7	1	60	12	0.0361	0	0	2	1	2	6	166	ACGCTATAATAAAGGCTTGC	ATGATTGTGATCTCTTATTG	M:1-367809	SNV	1
Col-0_MTP-A3G_1_Young	M	M	241807	241807	A	G	224	8	107	108	3	5	A/G	0.0357	2;2	14.1	1	40	1	60	16	0.0383	0	0	2	2	1.4	8	209	CAGGAAACTATGACCAATAG	GTCAGACACTTAGCTACATC	M:1-367809	SNV	1
Col-0_MTP-A3G_1_Young	M	M	327786	327786	T	C	308	11	134	158	4	7	T/C	0.0357	2;2	31	1	39.8	1	60	22	0.0377	0	1	1	1	1.4	11	292	TGATGAAGTGAGATCCCCCA	CACTAATAACCACTCGTGGT	M:1-367809	SNV	1
Col-0_MTP-A3G_2_Mature	M	M	43299	43299	A	G	168	6	73	89	3	3	A/G	0.0357	2;2	35.3	1	41	0	60	12	0.0364	0	0	2	2	1	6	165	TTCCATATATAGAAATAGAA	GAGATAGACTAGAAACGACA	M:1-367809	SNV	1
Col-0_MTP-A3G_2_Mature	M	M	305871	305871	T	A	168	6	81	81	3	3	T/A	0.0357	2;2	37	1	38.7	1	60	12	0.0368	0	0	1	1	1.3	6	163	ATCGAGTCCCATTTTCTGGC	GCAAGGCCCGGCCCGAGTAG	M:1-367809	SNV	1
Col-0_MTP-A3G_2_Young	M	M	367288	367288	A	G	224	8	96	120	5	3	A/G	0.0357	2;2	46.5	1	41	0	60	16	0.0369	0	0	5	1	1.1	8	217	ATGAGATATTGGTCTTTCGT	AAAATGCCGTTGAACATATG	M:1-367809	SNV	1
ung10_115	M	M	342763	342763	A	G	168	6	67	95	3	3	A/G	0.0357	2;2	44.7	1	31.3	1	60	2	0.0255	0	0	3	1	2.2	4	157	GTTAGTTGGGAATGGTAGGA	AGCAAGGGAAGCCAAGTAAG	M:1-367809	SNV	1
ung10_159	M	M	30051	30051	T	C	224	8	85	131	4	4	T/C	0.0357	2;2	31.6	1	36.2	1	60	7	0.0361	0	0	4	1	1.2	7	194	TCGTTTTGAGCCTCCAATTC	TTTCGAAATGCTAACGAGGT	M:1-367809	SNV	1
ung10_163	M	M	291912	291912	T	C	196	7	57	131	3	4	T/C	0.0357	2;2	19.9	1	35.7	1	42.9	6	0.033	0	1	2	2	2.1	6	182	TGGACCTCGTTTCTTAATAT	GTGACTTTTCCATGCTGTGT	M:1-367809	SNV	1
ung10_203	M	M	17740	17740	A	G	196	7	139	50	4	3	A/G	0.0357	2;2	21.9	1	38.6	1	60	14	0.0398	0	3	1	1	2.6	7	176	TTCTTTCTAATTCCTCCTAG	TACATGGCTTACATACCCGG	M:1-367809	SNV	1
ung11_163_1_Young	M	M	209440	209440	T	C	252	9	120	121	6	3	T/C	0.0357	2;2	43.6	1	30.9	1	60	2	0.028	0	0	3	1	2.2	6	214	CTTTATTAGTAAAGTAAAGC	TTGGCTCCCTAAAGACTCAA	M:1-367809	SNV	1
ung11_163_2_Mature	M	M	105191	105191	A	G	168	6	83	78	3	3	A/G	0.0357	2;2	43.7	1	40.3	1	60	12	0.0368	0	0	1	1	1.7	6	163	CAGTGCATTCTGAAGCAAGT	CGTATGCTTTTAAGCCAAAG	M:1-367809	SNV	1
ung11_163_2_Mature	M	M	70260	70260	A	T	168	6	64	93	3	3	A/T	0.0357	2;2	58.7	1	41	0	60	12	0.038	0	0	2	1	1	6	158	TGGGGAAAAAGCCGAAACGG	ACTAACGGAGATTGAGGTAT	M:1-367809	SNV	1
ung11_163_2_Young	M	M	200880	200880	T	C	196	7	98	90	3	4	T/C	0.0357	2;2	59.6	1	39.9	1	60	14	0.038	0	0	2	1	2.4	7	184	TGTCCTTGAAAAGAGGAAGA	TGCTACGTAGGCTGTTGCTG	M:1-367809	SNV	1
ung11_163_2_Young	M	M	249745	249745	T	C	168	6	70	92	3	3	T/C	0.0357	2;2	29.2	1	33	1	60	2	0.0253	0	0	3	1	1.5	4	158	CCAAGGTTTCAAGATCCATC	TTCAGGTTCCTTTCAAGCTG	M:1-367809	SNV	1
ung11_176_1_Mature	M	M	205821	205821	A	G	252	9	144	99	4	5	A/G	0.0357	2;2	39.6	1	30.4	1	60	2	0.0253	0	0	3	1	2.2	6	237	AGCTGGCATGGCATATACGA	AGGAAGGGAGAAAGCCGAGG	M:1-367809	SNV	1
ung11_176_2_Mature	M	M	224317	224317	C	T	168	6	78	84	3	3	C/T	0.0357	2;2	64.5	1	41	0	60	12	0.0366	0	0	1	1	1.5	6	164	AGATGTAGGGGAAGGGGTAG	TGTGAAACTAACTGGAATAC	M:1-367809	SNV	1
ung11_198_1_Young	M	M	56323	56323	T	A	168	6	107	54	3	3	T/A	0.0357	2;2	60.5	1	37.2	1	50	5	0.0314	0	0	1	1	2.2	5	159	TTAGAGGTCAAATACACATA	CTACCAGGTAGGTGAAACGA	M:1-367809	SNV	1
ung11_198_2_Mature	M	M	33229	33229	A	G	168	6	78	84	3	3	A/G	0.0357	2;2	18	1	41	0	60	12	0.0377	0	0	1	1	2	6	159	GTCTTGGCACTAACAATGGC	CAGACTTTCGCTTCGACTTA	M:1-367809	SNV	1
ung11_198_2_Mature	M	M	186717	186717	A	G	224	8	101	115	3	5	A/G	0.0357	2;2	40.8	1	41	0	60	16	0.0365	0	0	2	1	1.2	8	219	TCTAAATGGAGGGATTGGGA	GGAAGAGTGATCAATGCCAG	M:1-367809	SNV	1
ung11_198_2_Mature	M	M	313368	313368	A	G	196	7	90	98	3	4	A/G	0.0357	2;2	33.4	1	36.9	1	60	6	0.0349	0	0	1	1	1.7	6	172	GGTACCCGGATTTGAGATCG	GTTTGGAGAATACAGAAGCT	M:1-367809	SNV	1
ung11_198_2_Mature	M	M	79397	79397	C	A	196	7	89	100	4	3	C/A	0.0357	2;2	57.7	1	37	1	60	6	0.0335	0	0	3	1	1.4	6	179	TGGAACTCAGGGAGCAAGAC	CTAAAGAAAGTTCAAGAAGC	M:1-367809	SNV	1
ung11_198_2_Mature	M	M	354273	354273	C	T	168	6	87	75	3	3	C/T	0.0357	2;2	23.5	1	40.3	1	60	12	0.0368	0	0	2	1	1	6	163	TCGGAGGAATCTCTAGAACT	TTCCCTTTCTACGTAACTTC	M:1-367809	SNV	1
ung11_198_2_Mature	M	M	204294	204294	T	C	196	7	106	83	4	3	T/C	0.0357	2;2	18.9	1	41	0	60	14	0.038	0	0	1	1	1.3	7	184	AGAGAAGCAGCTCCTATGAC	CGACCCCCGTCTCATTCCGG	M:1-367809	SNV	1
ung_MTP-A3G_1_Mature	M	M	46615	46615	A	G	196	7	115	74	3	4	A/G	0.0357	2;2	46	1	33	1	60	2.5	0.0284	0	0	4	1	2	5	176	AGGTCCGGATTCCACTTCAA	AGGATTTACGCGCGAATTCA	M:1-367809	SNV	1
ung_MTP-A3G_1_Mature	M	M	48121	48121	C	T	168	6	72	90	3	3	C/T	0.0357	2;2	22.5	1	37.2	1	60	12	0.0368	0	0	1	1	1.5	6	163	ACTTCCAAAACCGCCTTTCC	AGATCTATGAAAGGTGAAAG	M:1-367809	SNV	1
ung_MTP-A3G_1_Mature	M	M	272917	272917	T	C	168	6	80	82	3	3	T/C	0.0357	2;2	49.8	1	34.8	1	60	5	0.0316	0	0	3	1	3	5	158	GGGCGTGAAAAAGATCCATC	TTGATTTATTTCACACAATT	M:1-367809	SNV	1
ung_MTP-A3G_2_Mature	M	M	69453	69453	A	G	224	8	113	102	4	4	A/G	0.0357	2;2	57	1	40.5	1	60	16	0.0383	0	0	2	1	1.5	8	209	GGATTCGGGCTGCCCAAAGA	GGAGAAAGGCTATTAAACAT	M:1-367809	SNV	1
ung_MTP-A3G_2_Mature	M	M	38134	38134	C	T	308	11	151	146	6	5	C/T	0.0357	2;2	32.5	1	39.1	1	60	22	0.037	0	0	2	1	1.7	11	297	ATACATCTATTCCCAAATCC	AACGGAGATAGATAGTATCC	M:1-367809	SNV	1
ung_MTP-A3G_2_Mature	M	M	20532	20532	G	T	196	7	101	84	3	4	G/T	0.0357	2;2	60.3	1	34.4	1	60	6	0.0317	0	0	2	2	1.3	6	189	CCCCTATGCGCCGATCGCTA	CGCATCCAGGTCCCCGGCGC	M:1-367809	SNV	1
ung_MTP-A3G_2_Mature	M	M	238419	238419	T	A	252	9	108	133	5	4	T/A	0.0357	2;2	32	1	37.3	1	60	8	0.0329	0	1	2	2	1.9	8	243	TATGACCTTCGCCTGGAATG	GAGCAAATAGATCATGTCGA	M:1-367809	SNV	1
ung_MTP-A3G_2_Young	M	M	249803	249803	A	G	168	6	65	96	3	3	A/G	0.0357	2;2	56.5	1	41	0	60	12	0.037	0	2	2	1	2	6	162	TCAAGCTTTACTTCCTTGAG	ACGGATGAACTCTTACTTAT	M:1-367809	SNV	1
ung_MTP-A3G	M	M	63367	63367	G	A	168	6	82	79	3	3	G/A	0.0357	2;2	11.8	1	36.5	1	60	12	0.038	0	0	3	1	1.3	6	158	CAGGTATTCTCTTTCAACCT	GGTATACTTTGTACCCGTTT	M:1-367809	SNV	1
ung_MTP-A3G	M	M	344638	344638	T	C	168	6	79	83	3	3	T/C	0.0357	2;2	19.5	1	41	0	60	12	0.0361	0	0	2	1	1.7	6	166	TCGCCAGGGTGATCAGTTTC	TCACATCTAGTTAGTAGACT	M:1-367809	SNV	1
Col_1_Mature	M	M	248008	248008	A	G	225	8	112	105	4	4	A/G	0.0356	2;2	43.5	1	39.2	1	60	16	0.0374	0	0	1	1	1.4	8	214	ACCCGAGTGAAACGAGAGGA	CGAGAGTGAAACGCACTTTA	M:1-367809	SNV	1
Col_2_Young	M	M	145405	145405	T	C	225	8	102	115	5	3	T/C	0.0356	2;2	23.9	1	35.6	1	60	7	0.0332	0	0	1	1	1.6	7	211	CTTTATTTGCACCGTTCCCT	CTTTATCGAATAGGGGTTCC	M:1-367809	SNV	1
ung11_163_2_Young	M	M	314955	314955	A	G	225	8	98	117	4	4	A/G	0.0356	2;2	51.5	1	40.5	1	60	16	0.0369	0	0	1	1	1.1	8	217	GATTTCCGCCTTCTTTGGAA	GATAAGAGACTTTGCTGCTC	M:1-367809	SNV	1
ung11_198_1_Young	M	M	158721	158721	T	C	225	8	100	117	5	3	T/C	0.0356	2;2	37.2	1	41	0	60	16	0.0379	0	0	4	1	1.2	8	211	TAGCAGCCACTGTCCCGACC	TTTCTGTCACTCCTTCCTTT	M:1-367809	SNV	1
ung_MTP-A3G_2_Mature	M	M	69700	69700	A	G	281	10	143	128	5	5	A/G	0.0356	2;2	51.7	1	40.6	1	60	20	0.0364	0	0	9	1	1.3	10	275	GGAATACCGCTTTAGAAAAA	AAAGTCTACCTTATGAACTG	M:1-367809	SNV	1
ung_MTP-A3G_2_Mature	M	M	231324	231324	C	A	253	9	114	130	5	4	C/A	0.0356	2;2	41.9	1	36.9	1	60	8	0.0325	0	1	2	1	2.3	8	246	CGATCCCAAGTTCTTTTACT	CATTCAGAAAGTCTTTTCCG	M:1-367809	SNV	1
ung_MTP-A3G_2_Mature	M	M	273321	273321	C	T	253	9	131	113	4	5	C/T	0.0356	2;2	50.8	1	36.9	1	60	8	0.0324	0	0	1	1	1.1	8	247	CTCTTATAAAAGAGGGAACT	GACTGAAAGGAGAGGAGATA	M:1-367809	SNV	1
ung_MTP-A3G_2_Young	M	M	151741	151741	T	C	225	8	91	126	4	4	T/C	0.0356	2;2	52.9	1	41	0	60	16	0.0372	0	0	2	2	1	8	215	GGAGGTGCTGCTGAAATCTA	AGCAATGGCCTTACCGGTGT	M:1-367809	SNV	1
Col_1_Mature	M	M	164240	164240	T	C	169	6	85	77	3	3	T/C	0.0355	2;2	43	1	41	0	60	12	0.0366	0	0	3	1	2.5	6	164	CGTCCGCCTATCTTTCTTCT	TCTTTTTCTTCTATTCACAT	M:1-367809	SNV	1
Col_1_Mature	M	M	214693	214693	T	C	169	6	79	84	3	3	T/C	0.0355	2;2	43	1	40.3	1	60	12	0.0375	0	1	1	1	2.8	6	160	TTTCCTTTTTATTTCTCCCT	GTAGCCGTTACCTGAATTCG	M:1-367809	SNV	1
Col_1_Mature	M	M	347437	347437	T	C	169	6	93	70	3	3	T/C	0.0355	2;2	56.2	1	40.3	1	60	12	0.0366	0	0	2	1	2	6	164	GGCTATGTAGGCTGTTGCTG	TCAACAAACGTATCAGCAAC	M:1-367809	SNV	1
Col_2_Mature	M	M	95923	95923	G	T	197	7	91	99	4	3	G/T	0.0355	2;2	30.1	1	32.9	1	60	2.5	0.0266	0	1	3	1	2.9	5	188	CTTCCTTATCAGAACTTGGC	GGCATTCTTTCCAGCCGGGG	M:1-367809	SNV	1
Col-0_MTP-A3G_1_Mature	M	M	301267	301267	G	A	169	6	73	90	3	3	G/A	0.0355	2;2	51	1	41	0	60	12	0.0357	0	0	4	1	1	6	168	AACCCCTGTTCATGCATGGC	GGGCCCGGGATCCCTTGCTG	M:1-367809	SNV	1
Col-0_MTP-A3G_1_Young	M	M	31842	31842	A	G	282	10	131	141	5	5	A/G	0.0355	2;2	22.7	1	34.8	1	60	4	0.0309	0	1	1	1	1.5	8	259	GAAAGCCCATATTCTCTTGC	TCAACGTGGAGTAACTCTCG	M:1-367809	SNV	1
Col-0_MTP-A3G_2_Mature	M	M	76139	76139	A	G	197	7	100	89	4	3	A/G	0.0355	2;2	55.4	1	39.9	1	60	14	0.037	0	0	3	1	1.3	7	189	CCTATCTCAATAAGGCAGTG	AATTACATTACATCAAAGTC	M:1-367809	SNV	1
Col-0_MTP-A3G_2_Mature	M	M	102336	102336	T	C	169	6	75	88	3	3	T/C	0.0355	2;2	38.5	1	39.7	1	60	12	0.0366	0	2	6	1	2	6	164	AATCGAAGGGTCATGGGTTT	TTCATAGGCACCGGACTGAG	M:1-367809	SNV	1
ung10_159	M	M	13184	13184	T	C	169	6	78	84	3	3	T/C	0.0355	2;2	35.2	1	38.7	1	60	12	0.0397	0	0	2	1	2.3	6	151	AGCTAAGTAAGGAAAAGGCC	TCCTTTCACCAGGCTTTTGA	M:1-367809	SNV	1
ung10_203	M	M	366180	366180	G	A	197	7	98	91	4	3	G/A	0.0355	2;2	18.4	1	34.3	1	60	6	0.0349	0	1	1	1	2.6	6	172	TGAATAGGCAAAGTACCACA	TACAAGGATCTCACTTTCAT	M:1-367809	SNV	1
ung11_163_2_Young	M	M	278942	278942	T	A	197	7	99	91	3	4	T/A	0.0355	2;2	26.3	1	34.3	1	60	6	0.033	0	0	2	3	1.6	6	182	GTGAGTCTTTAGTGCACAAG	CGTCGAATCCCTTAAAGGAA	M:1-367809	SNV	1
ung11_176_1_Mature	M	M	118703	118703	T	C	169	6	74	89	3	3	T/C	0.0355	2;2	64.3	1	38	1	60	12	0.0366	0	0	1	1	1.8	6	164	CCAGCATGCCATAGTCTTTA	GCGACAGTACCAGCATGCCA	M:1-367809	SNV	1
ung11_176_1_Young	M	M	245931	245931	A	G	169	6	83	79	3	3	A/G	0.0355	2;2	22.5	1	41	0	60	12	0.0377	0	0	2	1	1	6	159	GTAGGAGTTTACCTTATAGC	GGACACTCGCCCGTTGACAA	M:1-367809	SNV	1
ung11_176_2_Mature	M	M	96360	96360	A	G	169	6	75	88	3	3	A/G	0.0355	2;2	23	1	37.2	1	60	5	0.0329	0	0	2	1	2	5	152	AAATAAACAAAAGATAGATG	ACGAGATATCTTTTCTTTCT	M:1-367809	SNV	1
ung11_176_2_Mature	M	M	193960	193960	A	G	282	10	151	121	5	5	A/G	0.0355	2;2	46.2	1	37.2	1	60	4	0.03	0	0	3	1	1.5	8	267	TAAAGCCAGCCGTCCTTCTG	AAGGTCCTCTTCTACGGCTC	M:1-367809	SNV	1
ung11_176_2_Mature	M	M	75257	75257	T	C	310	11	146	153	4	7	T/C	0.0355	2;2	43.4	1	41	0	60	22	0.0362	0	0	2	1	1.6	11	304	AGAGAATCAGTCTGCTTTTG	TCCGGGTAGAGTGATCTCTG	M:1-367809	SNV	1
ung11_176_2_Mature	M	M	97507	97507	T	C	169	6	85	77	3	3	T/C	0.0355	2;2	15.8	1	35.5	1	60	5	0.0318	0	0	2	4	2.3	5	157	TCAACCTTGTCGCTCTTCTT	CTTTCCTCGCGGGCAGGAAG	M:1-367809	SNV	1
ung11_198_1_Mature	M	M	288484	288484	A	G	197	7	116	74	4	3	A/G	0.0355	2;2	59.6	1	41	0	60	14	0.0365	0	0	1	1	1.9	7	192	TTGATTCGTCATGGTAGAGA	GAAAAACGGCGCACGGACCG	M:1-367809	SNV	1
ung11_198_2_Mature	M	M	365975	365975	T	C	169	6	80	81	3	3	T/C	0.0355	2;2	61.8	1	41	0	60	12	0.037	0	1	4	1	1.2	6	162	AGAAAGACCCGACTTTGGCC	TTTAAATAACCTGGAATAAG	M:1-367809	SNV	1
ung_MTP-A3G_1_Mature	M	M	131618	131618	A	G	169	6	74	88	3	3	A/G	0.0355	2;2	39.3	1	41	0	60	12	0.0387	0	0	1	1	1.3	6	155	AAAGTCCCATCTTGGGGGAG	CGTCTTCTCCGCCCCCCAAA	M:1-367809	SNV	1
ung_MTP-A3G_1_Mature	M	M	347094	347094	A	G	169	6	78	85	3	3	A/G	0.0355	2;2	39	1	41	0	60	12	0.0366	0	0	2	1	1	6	164	AATGTTAGCTCATCTAAATC	AGTACAAAACTTAACTAGGG	M:1-367809	SNV	1
ung_MTP-A3G_1_Mature	M	M	100669	100669	T	C	169	6	86	75	3	3	T/C	0.0355	2;2	40	1	41	0	60	12	0.0373	0	0	2	2	1	6	161	TGACTTCACATAGCTTTTCG	CTCCTTGATAGCTGGAAGAG	M:1-367809	SNV	1
ung_MTP-A3G_1_Young	M	M	13540	13540	A	G	197	7	97	92	4	3	A/G	0.0355	2;2	19.4	1	36.3	1	60	6	0.0343	0	0	2	1	1.4	6	175	CCATTGTGGTTGTCCGGGGG	ATCGTACTTTGGGATGCGGG	M:1-367809	SNV	1
ung_MTP-A3G	M	M	138891	138891	A	G	169	6	81	82	3	3	A/G	0.0355	2;2	30.5	1	40.3	1	60	12	0.0368	0	0	4	1	1.2	6	163	CTGTCCCTCCCTTCTTTTAA	ATATTACCCAGGATCTTATC	M:1-367809	SNV	1
ung_MTP-A3G	M	M	353549	353549	G	A	169	6	87	76	3	3	G/A	0.0355	2;2	25	1	30.8	1	60	5	0.0303	0	2	2	1	1.5	5	165	TTAGGGACCCCTCTCGCCGA	TTCACTCTATAGTGTCCGTC	M:1-367809	SNV	1
Col_1_Mature	M	M	227807	227807	T	C	226	8	86	132	4	4	T/C	0.0354	2;2	41	1	41	0	60	16	0.0369	0	0	3	1	1	8	217	CTGAATCTCATTCTTTTTCT	TCTAGAAGCATACGTCAAGT	M:1-367809	SNV	1
Col_2_Mature	M	M	173458	173458	A	T	226	8	116	102	4	4	A/T	0.0354	2;2	44.9	1	33.8	1	60	3	0.0282	0	0	1	1	1.8	6	213	CATATCTGGTAACAGAAGTA	GTGGTTTTAGGCTCGTTTCC	M:1-367809	SNV	1
Col_2_Mature	M	M	210799	210799	T	C	198	7	95	94	4	3	T/C	0.0354	2;2	35.3	1	34.4	1	60	6	0.0347	0	0	1	1	2.4	6	173	TGCAAGGGGTAAACTCGGAC	CGGATGGGATAGGATTGTGC	M:1-367809	SNV	1
Col_2_Young	M	M	65704	65704	A	G	226	8	115	103	4	4	A/G	0.0354	2;2	33.2	1	35.6	1	59.2	7	0.0329	0	1	4	1	3	7	213	GAAGCCTGATCGTGCTTGGA	AAGGCATTTCATTGACCGAA	M:1-367809	SNV	1
Col-0_MTP-A3G_1_Young	M	M	183354	183354	C	T	226	8	116	99	4	4	C/T	0.0354	2;2	36.5	1	41	0	60	16	0.0372	0	0	1	1	1.1	8	215	TGTGAAAACTTTTCCTGTTA	ATTAGCATAGCTAAATTTGA	M:1-367809	SNV	1
Col-0_MTP-A3G_1_Young	M	M	23092	23092	G	A	198	7	109	81	4	3	G/A	0.0354	2;2	33.3	1	34.4	1	60	6	0.0323	0	1	2	2	2.1	6	186	TAAAATCTGTTTATCAAAGC	CTTCTCCGATTGCTCAAGAC	M:1-367809	SNV	1
ung10_198	M	M	143342	143342	T	C	198	7	89	100	4	3	T/C	0.0354	2;2	30	1	36.3	1	60	6	0.0361	0	1	2	1	2.1	6	166	ATTGCACTCCCGTCATAGGG	TCTTTTCACCTTTCCCTCAC	M:1-367809	SNV	1
ung11_163_2_Young	M	M	200927	200927	A	G	198	7	97	93	3	4	A/G	0.0354	2;2	45.1	1	40.4	1	60	14	0.0361	0	0	6	1	1.7	7	194	AACGTATCAGCAACTCGACG	AAAAATGGTAAAAAGGGGAA	M:1-367809	SNV	1
ung11_176_1_Mature	M	M	218527	218527	T	A	226	8	111	107	4	4	T/A	0.0354	2;2	26.5	1	40	1	60	16	0.0374	0	0	2	1	1.8	8	214	CATCGAGTCGATAATAACTG	TCTTCGGTGCAGCTCTGACC	M:1-367809	SNV	1
ung11_176_1_Young	M	M	60991	60991	T	C	339	12	165	160	6	6	T/C	0.0354	2;2	29.2	1	38.2	1	60	11	0.034	0	1	4	1	1.3	11	324	TAGTCACCTTCCAATGGCTC	TTTCCCAATCACATCCCTGG	M:1-367809	SNV	1
ung11_176_1_Young	M	M	138603	138603	T	C	198	7	77	113	3	4	T/C	0.0354	2;2	52.1	1	37	1	60	6	0.0331	0	0	3	1	1.3	6	181	AAGCGTTCATTCAATCTCCC	CCCAACGCAAGGAAACCGAT	M:1-367809	SNV	1
ung11_176_2_Mature	M	M	109974	109974	A	G	198	7	75	116	3	4	A/G	0.0354	2;2	33	1	39.9	1	60	14	0.0385	0	0	2	2	2.4	7	182	GCGAGAGAAGGAAAGGGGAC	CAGTGGTGACAAGGATGACT	M:1-367809	SNV	1
ung11_176_2_Mature	M	M	199852	199852	A	T	198	7	77	114	3	4	A/T	0.0354	2;2	54.6	1	41	0	60	14	0.0366	0	0	2	1	1.1	7	191	AAAATTGTTTGGGCCGAGTT	AGTAAAGACTGGCTTTACTT	M:1-367809	SNV	1
ung11_198_1_Mature	M	M	220446	220446	A	T	226	8	80	136	4	4	A/T	0.0354	2;2	42	1	36.9	1	60	7	0.0341	0	0	2	2	1.5	7	205	TAGGCTTTGGCTTGGTTTCG	TATCGCTCATGACTTGTTAT	M:1-367809	SNV	1
ung11_198_1_Young	M	M	209690	209690	A	G	226	8	111	107	4	4	A/G	0.0354	2;2	29.9	1	40	1	60	16	0.0365	0	0	3	1	1.5	8	219	TGGAGGAAATCAGGTTTTAA	TTTCCAGAAACCACACGATT	M:1-367809	SNV	1
ung_MTP-A3G_1_Mature	M	M	64918	64918	C	T	198	7	93	98	4	3	C/T	0.0354	2;2	54	1	40.4	1	60	14	0.0361	0	0	2	1	2.7	7	194	CACATTCAGTGAAGAGATCC	GGACAGGGAAGTCAGAAGGG	M:1-367809	SNV	1
ung_MTP-A3G_1_Mature	M	M	229746	229746	C	T	198	7	110	81	3	4	C/T	0.0354	2;2	35.4	1	38.3	1	60	6	0.0317	0	0	4	1	1.3	6	189	ATAGGATCATCATCATGGCC	TTTTCTTCTTTCTTTTGCTG	M:1-367809	SNV	1
ung_MTP-A3G_2_Young	M	M	142750	142750	C	T	198	7	99	92	4	3	C/T	0.0354	2;2	12.4	1	39	1	54.9	14	0.0359	0	1	2	1	3	7	195	CTTCAAAGGATGGCTGCTTC	AAGCCCACCTCCTGGTTGTC	M:1-367809	SNV	1
Col_1_Mature	M	M	69415	69415	A	G	170	6	77	86	3	3	A/G	0.0353	2;2	56.5	1	37.3	1	60	12	0.0373	0	1	1	1	1.8	6	161	AACATCTCCAAAAGCAAATG	GAAAAGGATATTTATATGGA	M:1-367809	SNV	1
Col_1_Mature	M	M	188430	188430	A	G	170	6	74	90	3	3	A/G	0.0353	2;2	14.8	1	41	0	60	12	0.0361	0	0	3	1	1	6	166	TTCCTCAACTGCTCTTAGAC	AATGTAGTCCGAGAGTAAGA	M:1-367809	SNV	1
Col_1_Mature	M	M	181666	181666	T	C	170	6	92	71	3	3	T/C	0.0353	2;2	50	1	41	0	60	12	0.0366	0	0	5	1	1.8	6	164	GTAAATGATTGGTGTCAGAA	TTTTCACTGATCAGGTGTGA	M:1-367809	SNV	1
Col-0_MTP-A3G_2_Mature	M	M	308114	308114	G	T	170	6	93	70	3	3	G/T	0.0353	2;2	43.8	1	41	0	60	12	0.037	0	0	2	1	1	6	162	GATTATTGGACTGATCTTTT	GTGGTGAGTTTCCTTTTTTC	M:1-367809	SNV	1
Col-0_MTP-A3G_2_Mature	M	M	181139	181139	T	C	170	6	85	78	3	3	T/C	0.0353	2;2	42	1	40.3	1	60	12	0.0364	0	4	7	1	1.8	6	165	CGCCGGTTCGCTTATCGCCT	TTTTTCCTCCGTTCACTTTC	M:1-367809	SNV	1
ung10_159	M	M	176652	176652	T	A	170	6	105	59	3	3	T/A	0.0353	2;2	17.7	1	37.2	1	47.5	5	0.0357	0	0	1	1	2.8	5	140	AACTTTGTCTTGTGTGGGGG	CTACGGTAGGCTTCCTCTTT	M:1-367809	SNV	1
ung10_159	M	M	26255	26255	T	C	170	6	80	82	3	3	T/C	0.0353	2;2	40.5	1	35.5	1	60	5	0.034	0	0	1	1	2	5	147	GGTTGCTAAGGTCAGATTCT	GAAACAACAGTCCTAGGAGG	M:1-367809	SNV	1
ung10_201	M	M	26075	26075	G	A	170	6	79	83	3	3	G/A	0.0353	2;2	50.7	1	38	1	60	12	0.0361	0	2	2	1	2.8	6	166	TTTTCTAGTTGGCGCAGTTG	AAGTTGCTTGGGAGGATCTG	M:1-367809	SNV	1
ung10_203	M	M	367019	367019	T	C	170	6	63	100	3	3	T/C	0.0353	2;2	40.5	1	36.2	1	60	5	0.0318	0	1	2	1	3	5	157	TTGGTCTTTGTTAAAAATCA	TACTATGACCGAATGACTTG	M:1-367809	SNV	1
ung11_163_2_Young	M	M	307260	307260	T	C	170	6	84	80	3	3	T/C	0.0353	2;2	61	1	41	0	60	12	0.0368	0	0	4	1	1	6	163	TTTTGCAGCATAAAAGTCCT	TTAGATTCCTTTTGTTCGCT	M:1-367809	SNV	1
ung11_176_1_Mature	M	M	21520	21520	A	G	170	6	85	79	3	3	A/G	0.0353	2;2	26.2	1	32.5	1	60	5	0.0311	0	0	1	1	1.2	5	161	AGGGAAGATAAGACCACCTG	GCGAACCGATCAAAGGGACT	M:1-367809	SNV	1
ung11_176_1_Mature	M	M	150348	150348	C	T	170	6	90	74	3	3	C/T	0.0353	2;2	40	1	41	0	60	12	0.0364	0	1	1	1	1	6	165	TGGCTAAGCATATGGGACTC	ATATGAGAAACTGAAAGTTA	M:1-367809	SNV	1
ung11_176_1_Young	M	M	44888	44888	A	G	170	6	86	78	3	3	A/G	0.0353	2;2	42.5	1	40.3	1	60	12	0.0368	0	0	3	1	1.2	6	163	GGCTTCAAACAAAGAGAAAG	AAGTAGTGTGCTGAAGGAAA	M:1-367809	SNV	1
ung11_198_1_Young	M	M	59924	59924	G	A	170	6	72	91	3	3	G/A	0.0353	2;2	38.3	1	31.3	1	60	2	0.0258	0	1	2	1	1.8	4	155	GGGTCAGAGGTTTCTGCCTT	TTATCAAAAAGGAAGTTGTT	M:1-367809	SNV	1
ung_MTP-A3G_1_Mature	M	M	193535	193535	A	G	170	6	72	92	3	3	A/G	0.0353	2;2	41.5	1	41	0	60	12	0.0361	0	0	5	1	1	6	166	TACACACACTGAAAAAGGAT	AAAATATCCCTTTCATTAAA	M:1-367809	SNV	1
ung_MTP-A3G_1_Mature	M	M	237595	237595	A	G	170	6	83	81	3	3	A/G	0.0353	2;2	25	1	37.2	1	60	5	0.0305	0	1	3	1	1	5	164	TATGTAGAGCACATAGGATT	AATTATATTTGGCTCATTTG	M:1-367809	SNV	1
ung_MTP-A3G_1_Mature	M	M	367612	367612	A	T	170	6	95	69	3	3	A/T	0.0353	2;2	31.2	1	38.8	1	60	12	0.039	0	0	2	2	1.8	6	154	TTGGACTCTGGCTGCGGAGG	GAGTTTCCAGTTGAGTGAGA	M:1-367809	SNV	1
ung_MTP-A3G_1_Mature	M	M	338940	338940	C	T	255	9	132	114	5	4	C/T	0.0353	2;2	60.3	1	40.1	1	60	18	0.0357	0	0	2	2	1.6	9	252	GTAGTGCTTCTAGAAGAGCC	TCTTGGGTGACCGGATGAGA	M:1-367809	SNV	1
ung_MTP-A3G_2_Mature	M	M	310701	310701	A	G	283	10	133	140	5	5	A/G	0.0353	2;2	28.8	1	34.4	1	60	4	0.0296	0	0	5	1	1.9	8	270	CTTGCCTCTTTCCTGATACA	AAACTTGCTTTTCATTTTAT	M:1-367809	SNV	1
ung_MTP-A3G_2_Mature	M	M	156485	156485	T	C	170	6	99	64	3	3	T/C	0.0353	2;2	29.2	1	41	0	56.7	12	0.039	0	0	1	1	1.8	6	154	GTACTATAAAGGGGTTACCG	CGAAGGTAAGGACAGAGACT	M:1-367809	SNV	1
ung_MTP-A3G_2_Young	M	M	291682	291682	T	C	170	6	82	82	3	3	T/C	0.0353	2;2	38	1	40.3	1	60	12	0.0373	0	2	2	2	1.8	6	161	CCGGCGCGAACACAGTGGTC	CTGATCAGGACCAGGAACCA	M:1-367809	SNV	1
Col_1_Mature	M	M	183825	183825	A	G	199	7	103	88	3	4	A/G	0.0352	2;2	42.6	1	37.1	1	60	6	0.0314	0	1	2	2	2.7	6	191	CGAGTTCCCTCTTTTATAAG	GTAATAAATTACGTTGGACC	M:1-367809	SNV	1
Col_1_Mature	M	M	237403	237403	T	C	199	7	107	85	4	3	T/C	0.0352	2;2	26.9	1	39.7	1	60	14	0.0363	0	0	3	1	1	7	193	CCTTCGTTTGCGGTCGACGT	TCGGCAAAGGTTTGTCCGTC	M:1-367809	SNV	1
Col_1_Young	M	M	312041	312041	A	G	284	10	123	150	5	5	A/G	0.0352	2;2	30.7	1	39.2	1	60	20	0.0366	0	1	2	4	3	10	273	ACATCTGCTCCACCCGAGCG	GAATCCGCCTGATCAGCGCT	M:1-367809	SNV	1
Col_2_Mature	M	M	69252	69252	G	A	199	7	89	102	4	3	G/A	0.0352	2;2	31.4	1	40.4	1	60	14	0.0368	0	0	1	1	1.6	7	190	GATCATTTGCAGCAGACTCA	TCCAGCCGTTCCCCCCACTA	M:1-367809	SNV	1
Col_2_Mature	M	M	95283	95283	T	C	256	9	151	96	5	4	T/C	0.0352	2;2	32.6	1	35.3	1	60	3.5	0.0289	0	0	2	1	1.9	7	242	CCGAGGGGGAGGGGGTTTTC	TCGGGGCTCGAGAGATTGAA	M:1-367809	SNV	1
Col-0_MTP-A3G_1_Young	M	M	44818	44818	A	G	199	7	78	112	3	4	A/G	0.0352	2;2	46.9	1	41	0	60	14	0.0365	0	0	1	1	2.1	7	192	GAGGACTTAAAGCTGAGGAA	CAGGAAGGGCAGCTAAGGGA	M:1-367809	SNV	1
Col-0_MTP-A3G_1_Young	M	M	71617	71617	T	C	199	7	73	117	4	3	T/C	0.0352	2;2	57.4	1	39.9	1	60	14	0.0387	0	2	2	3	2.7	7	181	TCGAATTACCATTCCCAATT	CTTCATTCTTTTATTGAGCT	M:1-367809	SNV	1
ung10_159	M	M	34775	34775	A	G	256	9	112	135	6	3	A/G	0.0352	2;2	38.8	1	30.9	1	60	2	0.0269	0	0	2	1	2.6	6	223	ACCTGAAATCATTTCCTAGG	TTGAGGTTGATTGGCTTGTT	M:1-367809	SNV	1
ung10_201	M	M	313221	313221	T	C	199	7	104	87	3	4	T/C	0.0352	2;2	27.1	1	40.4	1	44.1	14	0.0402	0	1	2	1	1.9	7	174	CTTCCCTGCGGAAAATATCG	TCATCACGGATTGGAATGTT	M:1-367809	SNV	1
ung11_163_2_Young	M	M	65907	65907	A	G	256	9	129	117	3	6	A/G	0.0352	2;2	30	1	38	1	60	18	0.0375	0	0	1	1	1.3	9	240	ATTGCTTGCTTAGAGGAGGA	GCAGGCGTGTGGTGCTTCCC	M:1-367809	SNV	1
ung11_163_2_Young	M	M	268570	268570	A	G	199	7	104	88	3	4	A/G	0.0352	2;2	42.6	1	39.3	1	60	14	0.0359	0	0	1	1	1.4	7	195	ACCTAGCTCTACTCTAGCTA	TCAATCATGGCCTACTTCTA	M:1-367809	SNV	1
ung11_163_2_Young	M	M	130065	130065	T	C	199	7	101	90	4	3	T/C	0.0352	2;2	35.4	1	41	0	60	14	0.0366	0	0	1	1	1	7	191	TCTGAATACTAGATATGACC	CAAAATAACAGGGGTCAAGG	M:1-367809	SNV	1
ung11_176_1_Young	M	M	25702	25702	A	G	199	7	97	94	3	4	A/G	0.0352	2;2	22.7	1	36.9	1	60	6	0.0309	0	1	2	3	1.7	6	194	AGAGCAAGGATTCTTTTTTT	GTAGGAACAAGAAGAAACAT	M:1-367809	SNV	1
ung11_176_1_Young	M	M	230830	230830	T	C	227	8	99	119	4	4	T/C	0.0352	2;2	33.1	1	39.9	1	60	16	0.0369	0	0	3	1	1	8	217	AGGGATAATCATTCCGGTCC	GGGAGAGGTATTGATTACTC	M:1-367809	SNV	1
ung11_176_2_Mature	M	M	142932	142932	A	G	227	8	112	107	4	4	A/G	0.0352	2;2	55.4	1	37.6	1	60	16	0.0372	0	0	1	1	1.1	8	215	CCTGGGGTTGGTAAGGCGAA	TGGGGCCACCCTAGCCCATT	M:1-367809	SNV	1
ung11_176_2_Mature	M	M	210042	210042	A	G	256	9	139	108	5	4	A/G	0.0352	2;2	36.6	1	37.8	1	60	8	0.0332	0	0	3	1	1.1	8	241	CCTGTATGTTCGATAGAGCG	AAGATTTCTCCCGGAGTACG	M:1-367809	SNV	1
ung11_176_2_Mature	M	M	337929	337929	T	C	199	7	103	85	4	3	T/C	0.0352	2;2	27.7	1	32.4	1	60	6	0.0335	0	2	1	1	2.3	6	179	AGCTACTCAGGTGAATCCAG	GAAAAAAGATCTAATCCGAA	M:1-367809	SNV	1
ung11_198_1_Mature	M	M	149699	149699	A	G	199	7	105	87	3	4	A/G	0.0352	2;2	38.6	1	36.3	1	60	6	0.0326	0	0	2	1	1.1	6	184	GTAGAGGAAGAAAACTCATC	GGCTCATGACCTGAAGACTG	M:1-367809	SNV	1
ung11_198_1_Mature	M	M	18450	18450	T	C	227	8	116	103	4	4	T/C	0.0352	2;2	40.1	1	39.5	1	60	16	0.0365	0	0	3	1	2.9	8	219	CTCATTTCCTTACTTCTTCT	TCTAATTCATTCACTTCAAG	M:1-367809	SNV	1
ung11_198_1_Mature	M	M	18451	18451	T	C	227	8	115	103	5	3	T/C	0.0352	2;2	26	1	35.8	1	60	7	0.0321	0	0	1	1	1.6	7	218	TCATTTCCTTACTTCTTCTT	CTAATTCATTCACTTCAAGG	M:1-367809	SNV	1
ung11_198_1_Young	M	M	353819	353819	A	G	256	9	97	150	3	6	A/G	0.0352	2;2	26.1	1	39.4	1	60	18	0.036	0	1	2	1	1.4	9	250	AGATGCCAGAGGAGTGATGG	ATATCCAGCTGCCAGGATAG	M:1-367809	SNV	1
ung11_198_2_Mature	M	M	311610	311610	T	C	227	8	105	112	5	3	T/C	0.0352	2;2	37.6	1	41	0	60	16	0.037	0	0	1	1	2	8	216	GTCCAGGATCGCAAGGTCGT	CACTCGCTACACGAGCGCTC	M:1-367809	SNV	1
ung11_198_2_Young	M	M	293146	293146	A	G	284	10	101	172	4	6	A/G	0.0352	2;2	20.1	1	34.4	1	60	4	0.0309	0	0	2	1	1	8	259	CTCACTTTCGACGAATATTG	GGTACATGAAAGGAAGACTT	M:1-367809	SNV	1
ung_MTP-A3G_2_Mature	M	M	26261	26261	A	G	227	8	94	122	4	4	A/G	0.0352	2;2	50.4	1	40	1	60	16	0.036	0	0	2	1	1.5	8	222	TAAGGTCAGATTCTTGAAAC	ACAGTCCTAGGAGGGCCGAT	M:1-367809	SNV	1
ung_MTP-A3G_2_Mature	M	M	218350	218350	G	A	227	8	108	111	4	4	G/A	0.0352	2;2	41	1	40	1	60	16	0.0357	0	1	1	1	1.4	8	224	CGGGCTCCACGGAGAAAGTT	TCGGATAGCAGCGATTCCTA	M:1-367809	SNV	1
ung_MTP-A3G_2_Mature	M	M	27741	27741	T	C	227	8	96	122	4	4	T/C	0.0352	2;2	43	1	41	0	60	16	0.037	0	0	2	2	1	8	216	CATCCCATAGCATTCCATCG	CTCGTATTGTACTGTACCGT	M:1-367809	SNV	1
Col_1_Mature	M	M	12386	12386	T	C	171	6	93	72	3	3	T/C	0.0351	2;2	40.3	1	41	0	60	12	0.0361	0	0	1	1	2.8	6	166	GAATACTTAGCCAAGAATGC	CGATCCGGGAATTTCATTAG	M:1-367809	SNV	1
Col_1_Mature	M	M	198308	198308	T	C	171	6	96	69	3	3	T/C	0.0351	2;2	34	1	40.3	1	50	12	0.0359	0	0	2	1	1.2	6	167	ATTCTGGACGACGAGAGGAA	GGTGAAATATACTTTTTAAT	M:1-367809	SNV	1
Col_2_Mature	M	M	183083	183083	A	G	228	8	118	102	4	4	A/G	0.0351	2;2	23.6	1	40.5	1	60	16	0.0385	0	0	2	1	1.1	8	208	AATCTTTCAAGCGGGCAGAG	CCTAAATTTCTTAGATTCAT	M:1-367809	SNV	1
Col_2_Mature	M	M	191975	191975	T	C	171	6	83	82	3	3	T/C	0.0351	2;2	53.3	1	38.7	1	60	12	0.0377	0	2	1	1	1.2	6	159	TTTCGGTAGCAGGACTCTCT	CTGTCCGTTTGAACTCTTGA	M:1-367809	SNV	1
Col_2_Mature	M	M	243817	243817	T	C	171	6	80	85	3	3	T/C	0.0351	2;2	36.7	1	41	0	60	12	0.0368	0	1	1	1	1	6	163	GCAGTTATGCTTCGGATGCT	CGCAATAGATCGACCCAGTT	M:1-367809	SNV	1
Col_2_Mature	M	M	338705	338705	T	C	285	10	142	132	6	4	T/C	0.0351	2;2	38.1	1	32.2	1	60	4	0.0319	0	0	1	1	1.5	8	251	CTGAGTCGACCTGAGAGGGC	CTTCCTTGCCTGTTCTTCTA	M:1-367809	SNV	1
Col_2_Young	M	M	219532	219532	A	T	171	6	82	83	3	3	A/T	0.0351	2;2	65	1	41	0	60	12	0.0361	0	1	4	1	1	6	166	ACGTTGCAACAAATGTCGAA	AGGCCTCCGTTAATTGTGTA	M:1-367809	SNV	1
Col_2_Young	M	M	364230	364230	A	T	171	6	86	79	3	3	A/T	0.0351	2;2	39.5	1	34.8	1	60	5	0.0305	0	0	2	3	2	5	164	GACAGTGAACCAAGACATGA	GAAGTGCAACAGAACGAACT	M:1-367809	SNV	1
Col_2_Young	M	M	293508	293508	G	A	228	8	143	77	4	4	G/A	0.0351	2;2	22	1	39.4	1	60	16	0.0374	0	1	5	1	1	8	214	GAGGGAATAGGGAGTAAGGG	GACCTTCGCTTCATTATCAA	M:1-367809	SNV	1
Col_2_Young	M	M	28243	28243	T	C	228	8	94	125	4	4	T/C	0.0351	2;2	25.5	1	38.8	1	60	16	0.037	0	0	2	2	1.4	8	216	ACTCTATTTGTGACCTTTTC	CGTATGTGGGACTCTCTATC	M:1-367809	SNV	1
Col-0_MTP-A3G_2_Mature	M	M	79837	79837	T	C	171	6	91	74	3	3	T/C	0.0351	2;2	33.5	1	41	0	60	12	0.0377	0	0	1	1	1	6	159	TTAGCTATTCGTTGGATCCT	GAAGCAGCTTTCAAACGACG	M:1-367809	SNV	1
Col-0_MTP-A3G	M	M	315809	315809	G	A	228	8	160	60	4	4	G/A	0.0351	2;2	44.8	1	36.5	1	46.2	16	0.0351	0	0	3	1	1.2	8	228	GTAATGGCATAAGCAGAAGA	GGATAGGGGGACAAGGTTAC	M:1-367809	SNV	1
ung10_115	M	M	125985	125985	T	C	171	6	81	84	3	3	T/C	0.0351	2;2	32.5	1	34.8	1	60	5	0.036	0	2	4	1	2	5	139	TCTTCTTATGAAATATGAAA	TTTCATTTTATTTCTTCACC	M:1-367809	SNV	1
ung10_201	M	M	29754	29754	G	T	171	6	56	109	3	3	G/T	0.0351	2;2	59	1	30.7	1	60	2	0.0252	0	1	1	1	2	4	159	GCTCATCTTTATTCTAGTTG	AGTGAGACGATCCTTCTTTA	M:1-367809	SNV	1
ung11_163_1_Mature	M	M	330745	330745	T	G	171	6	86	79	3	3	T/G	0.0351	2;2	64	1	35.5	1	60	5	0.0305	0	0	1	1	2.7	5	164	ATGGACTTGGATCTACCAAA	GATAAGAATGCCTCTGAGAT	M:1-367809	SNV	1
ung11_163_2_Young	M	M	298879	298879	T	C	228	8	123	86	5	3	T/C	0.0351	2;2	20.2	1	32.1	1	60	3	0.039	0	1	1	1	2.8	6	154	AAGAATCCTCGTCTTTACAG	CTTATCAATTGTGATAAGAA	M:1-367809	SNV	1
ung11_176_1_Mature	M	M	317754	317754	A	G	171	6	106	57	3	3	A/G	0.0351	2;2	29.3	1	41	0	60	12	0.037	0	1	3	1	1.3	6	162	CACGATCAGTCTAAGGTTGA	ATCTGGATGGTCTTTTTGCC	M:1-367809	SNV	1
ung11_176_1_Mature	M	M	273126	273126	T	C	285	10	125	149	6	4	T/C	0.0351	2;2	29.4	1	34.6	1	60	4	0.0293	0	1	3	1	1.6	8	273	TTTTGGGGGGCACCCAGCAG	TTACTGTTAAGGACACTATC	M:1-367809	SNV	1
ung11_176_1_Young	M	M	312886	312886	A	G	228	8	103	116	4	4	A/G	0.0351	2;2	25.1	1	36.2	1	60	7	0.032	0	0	2	1	1.8	7	219	AACTCGGTCAACGGTCTCAC	ATTTTCCCATAATTCTTAAC	M:1-367809	SNV	1
ung11_176_1_Young	M	M	358529	358529	C	T	171	6	103	62	3	3	C/T	0.0351	2;2	26.5	1	41	0	60	12	0.0368	0	1	3	1	1	6	163	GGGAAGTAGCATTTCGAGTA	AAAGTTTGACTAATTTGCTC	M:1-367809	SNV	1
ung11_176_2_Mature	M	M	12555	12555	A	T	171	6	84	81	3	3	A/T	0.0351	2;2	48.3	1	41	0	60	12	0.0364	0	0	1	1	1.3	6	165	CAAAAGGAATAGAAGCTCTA	GCAAGAAGGAAAGGCTGCTA	M:1-367809	SNV	1
ung11_176_2_Mature	M	M	307817	307817	T	A	171	6	100	64	3	3	T/A	0.0351	2;2	17.5	1	41	0	60	12	0.037	0	1	1	1	1.8	6	162	CGATCGGCGTAAGAAAAGAT	CTACTATCTTTATTCCCGGT	M:1-367809	SNV	1
ung11_198_1_Mature	M	M	213398	213398	T	A	171	6	76	89	3	3	T/A	0.0351	2;2	20.3	1	41	0	60	12	0.0377	0	0	1	1	1	6	159	GGTAACCAAATATGAACTGG	ACCATAGGCACTTTGACGGC	M:1-367809	SNV	1
ung11_198_1_Mature	M	M	173249	173249	T	C	171	6	67	98	3	3	T/C	0.0351	2;2	20.3	1	40.3	1	60	12	0.0375	0	0	2	1	1.5	6	160	GGCTATTTCGTGCCTCTCAA	TCTGAAACAACAAAGCAGGG	M:1-367809	SNV	1
ung11_198_1_Young	M	M	327746	327746	A	G	171	6	77	88	3	3	A/G	0.0351	2;2	38	1	41	0	60	12	0.0373	0	0	4	1	1	6	161	TCACACCATGTTTTCTTCAA	AGGTTCTCAAAAACTTTGTT	M:1-367809	SNV	1
ung11_198_1_Young	M	M	361776	361776	T	C	171	6	92	73	3	3	T/C	0.0351	2;2	33.5	1	41	0	60	12	0.0366	0	0	2	1	1.5	6	164	AGCTGTGAATTCGAACTTTT	GGTATTTTCCGTTTCTTCGG	M:1-367809	SNV	1
ung11_198_2_Mature	M	M	36238	36238	A	T	171	6	83	82	3	3	A/T	0.0351	2;2	19.8	1	40.3	1	60	12	0.0359	0	2	1	1	1.2	6	167	TGGGAGATTTAATCCCTTCA	TAGCAGCCCTTGTACTGATT	M:1-367809	SNV	1
ung11_198_2_Mature	M	M	177055	177055	G	A	171	6	83	82	3	3	G/A	0.0351	2;2	46.5	1	37.3	1	60	12	0.0357	0	1	2	1	1.7	6	168	GTCTTAACTAAACCCTGAAA	CCTCAATCTTCACTTCCTTC	M:1-367809	SNV	1
ung11_198_2_Mature	M	M	23500	23500	T	C	171	6	79	85	3	3	T/C	0.0351	2;2	43.8	1	40.3	1	60	12	0.0377	0	0	2	1	1.3	6	159	GGAAGATATGGCACTAAAAG	TGTAAAGCTGGTCGTCTTTC	M:1-367809	SNV	1
ung_MTP-A3G_1_Mature	M	M	313955	313955	A	G	171	6	71	94	3	3	A/G	0.0351	2;2	38.8	1	41	0	60	12	0.0359	0	0	2	2	1.2	6	167	AATTCATTCTGGTGTCACCC	GAGTAGCCAACCACGCATAA	M:1-367809	SNV	1
ung_MTP-A3G_1_Mature	M	M	229075	229075	T	C	171	6	89	76	3	3	T/C	0.0351	2;2	51.7	1	35.5	1	60	5	0.0316	0	0	2	1	1	5	158	GAGAGAGCATTGAAAGTACG	AACTCTCGAACTTGTTTCTC	M:1-367809	SNV	1
ung_MTP-A3G_2_Mature	M	M	59486	59486	G	A	285	10	148	127	5	5	G/A	0.0351	2;2	51.4	1	39.8	1	60	20	0.0357	0	0	3	1	1.2	10	280	CTATAATGTAGAATATGCGC	GGATGCGATCCTTAATAGTC	M:1-367809	SNV	1
ung_MTP-A3G_2_Mature	M	M	327319	327319	T	A	228	8	94	125	4	4	T/A	0.0351	2;2	51.5	1	40	1	60	16	0.0367	0	0	3	1	1.4	8	218	GAGGAGCAGCACTTGGTCAT	TACCTTGAACTCCCTTGGTA	M:1-367809	SNV	1
ung_MTP-A3G	M	M	112340	112340	T	C	171	6	80	85	3	3	T/C	0.0351	2;2	49.5	1	41	0	60	12	0.0359	0	0	2	2	1	6	167	TCGGCTATTTCTGTTTCATC	CTTTCTAATCTTCGTTGCGT	M:1-367809	SNV	1
Col_1_Mature	M	M	188286	188286	A	G	200	7	97	96	4	3	A/G	0.035	2;2	34.7	1	38.3	1	60	6	0.0305	0	0	2	1	1.3	6	197	AGCTGTTCCGAGGAAGTTCA	TTCCAGAGATGGCTTGGGAG	M:1-367809	SNV	1
Col_1_Mature	M	M	140603	140603	T	C	200	7	99	93	4	3	T/C	0.035	2;2	44.7	1	36.3	1	60	6	0.0312	0	0	2	2	1.4	6	192	GACCCTCACACTCTGTTCGT	CTCCTGTCCCTATCTCTCTC	M:1-367809	SNV	1
Col_2_Mature	M	M	356542	356542	T	C	257	9	121	126	6	3	T/C	0.035	2;2	50.6	1	30.3	1	60	2	0.025	0	1	1	1	2.2	6	240	GTTACCTTCTCTTCCTTGGC	CTTATCTTACTGGAAAGTAA	M:1-367809	SNV	1
ung10_201	M	M	93080	93080	A	G	200	7	104	87	3	4	A/G	0.035	2;2	20.6	1	35.6	1	38.4	6	0.0335	0	0	1	1	2.3	6	179	AGTCCTCTCCAAACCGCAGG	GATAGTTGCCCATCATACGG	M:1-367809	SNV	1
ung11_163_2_Young	M	M	141695	141695	T	A	257	9	106	141	5	4	T/A	0.035	2;2	41.9	1	38.4	1	60	18	0.0377	0	2	1	1	1	9	239	CGTTACACCATTCGTGCAGG	CGCTACTTATGCGACAAGGA	M:1-367809	SNV	1
ung11_176_1_Mature	M	M	339808	339808	A	G	200	7	102	89	4	3	A/G	0.035	2;2	36.6	1	36.9	1	60	6	0.0328	0	0	1	1	1.6	6	183	CTCTACTTTAAAGGAGAGGG	CGAGACTCGACTAAGAATCC	M:1-367809	SNV	1
ung11_176_1_Mature	M	M	350421	350421	A	G	200	7	91	101	3	4	A/G	0.035	2;2	29.6	1	30.4	1	60	2.5	0.0269	0	0	1	1	2.3	5	186	AATTGAAATATTCAAGGGTG	CTCGTTCGGAGTAAGAGGCA	M:1-367809	SNV	1
ung11_176_1_Mature	M	M	83573	83573	G	A	200	7	123	70	4	3	G/A	0.035	2;2	45.4	1	40.4	1	51.4	14	0.0372	0	0	1	1	1	7	188	TCGTCGCCCCGTCTGAGAAG	TCACGCTCTATTTCGCCTAG	M:1-367809	SNV	1
ung11_176_2_Mature	M	M	14933	14933	A	G	200	7	90	103	4	3	A/G	0.035	2;2	20.9	1	35.6	1	60	6	0.0312	0	1	5	1	2.1	6	192	GCAAACCCTATTTATTTCAA	AAGCCCTATTCATGTTTTTC	M:1-367809	SNV	1
ung11_176_2_Mature	M	M	232894	232894	A	G	200	7	111	82	3	4	A/G	0.035	2;2	27.9	1	36.9	1	57.7	6	0.0314	0	0	1	1	2.9	6	191	ACCCTAGCCCACAAGCACAA	TCCTCGGCGCGGAATATAAT	M:1-367809	SNV	1
ung11_198_1_Young	M	M	147677	147677	A	G	257	9	103	142	3	6	A/G	0.035	2;2	36.6	1	30.9	1	60	2	0.0269	0	1	2	2	2	6	223	TAAGACTTATACTAGCTAAC	CAGAAGAGACACCATAGGAA	M:1-367809	SNV	1
ung11_198_1_Young	M	M	168321	168321	T	C	257	9	119	129	5	4	T/C	0.035	2;2	18.3	1	40	1	60	18	0.0356	0	0	1	1	1	9	253	GTAGTCCTTCCTCCCAGAGC	GAAATAGCCGGGCTTATTCC	M:1-367809	SNV	1
ung11_198_2_Mature	M	M	336324	336324	A	G	200	7	114	77	4	3	A/G	0.035	2;2	37.1	1	40.4	1	60	14	0.0357	0	0	1	1	2	7	196	TGGGTAAGTGAATGTGAATT	GAAGAAGTTTGAATGAAGGG	M:1-367809	SNV	1
ung11_198_2_Mature	M	M	302103	302103	T	C	257	9	128	120	5	4	T/C	0.035	2;2	51.1	1	38.9	1	60	8	0.0321	0	2	1	1	1.4	8	249	TGAAGCGAGTTGACTCTAGC	AGGAAGTTCTTCTCTGGCCT	M:1-367809	SNV	1
ung_MTP-A3G_1_Mature	M	M	113094	113094	C	T	200	7	106	87	3	4	C/T	0.035	2;2	21	1	38.4	1	60	14	0.0385	0	0	1	1	1.6	7	182	TTCACTAATCCATCACTTCC	TATCTTATCTATCTTAAATC	M:1-367809	SNV	1
ung_MTP-A3G_1_Young	M	M	39054	39054	A	G	314	11	110	193	6	5	A/G	0.035	2;2	52.2	1	40.6	1	60	22	0.0365	0	0	2	1	1.4	11	301	TCTCATTAGCAGCTCCGGCG	AGCAGCACAGACCAAGGTAA	M:1-367809	SNV	1
ung_MTP-A3G_2_Young	M	M	298581	298581	A	G	286	10	139	135	5	5	A/G	0.035	2;2	20.8	1	38.5	1	60	20	0.0373	0	0	2	1	1.2	10	268	TGCTGATTGGCCTTCGTGGG	ATTTATAGATCACTCTCAGG	M:1-367809	SNV	1
ung_MTP-A3G	M	M	110962	110962	C	T	200	7	89	104	3	4	C/T	0.035	2;2	41.6	1	37.7	1	60	14	0.0359	0	0	2	1	1.4	7	195	AGCTTTAAGGTCTAATGACC	GGATCGAGTACACTGATTCA	M:1-367809	SNV	1
Col_1_Mature	M	M	293996	293996	T	C	229	8	122	99	4	4	T/C	0.0349	2;2	34.5	1	38.1	1	60	7	0.0317	0	0	1	1	2.6	7	221	GTGATCCATTTCATGTCAAC	CTAATTAGTTATCAAAAGGC	M:1-367809	SNV	1
Col_2_Mature	M	M	341496	341496	A	G	172	6	82	84	3	3	A/G	0.0349	2;2	42	1	39.5	1	60	12	0.0355	0	0	5	1	1.2	6	169	GTAAGACCACATGAGAAAAC	AAAAGTTTACACTCCACCAT	M:1-367809	SNV	1
Col_2_Young	M	M	31222	31222	A	G	172	6	86	80	3	3	A/G	0.0349	2;2	45	1	39	1	56	12	0.0368	0	0	3	1	1	6	163	GGAGCTGCTATCGGTATTGG	AACGTATTCAGTTCTTTGAT	M:1-367809	SNV	1
Col_2_Young	M	M	247922	247922	A	T	172	6	98	68	3	3	A/T	0.0349	2;2	22	1	39.5	1	60	12	0.0359	0	0	1	1	1	6	167	GTCTCACACCGCCTAACATG	GAAATATCCTTTTGGATAAC	M:1-367809	SNV	1
Col_2_Young	M	M	59881	59881	T	C	172	6	68	98	3	3	T/C	0.0349	2;2	42.8	1	38	1	60	12	0.0364	0	0	2	1	2.2	6	165	GGGCAGGGCACTCTTCATTC	TCATTCGAAACTTTTGAATG	M:1-367809	SNV	1
Col_2_Young	M	M	227625	227625	T	C	172	6	82	84	3	3	T/C	0.0349	2;2	39.3	1	41	0	60	12	0.0353	0	0	2	1	1.2	6	170	GAAAATAGAGATCATAGATC	GGTGCGTCTTAGCATGTAAC	M:1-367809	SNV	1
Col-0_MTP-A3G_1_Mature	M	M	108925	108925	G	A	172	6	86	80	3	3	G/A	0.0349	2;2	35	1	40.3	1	60	12	0.0355	0	0	1	1	1	6	169	CTATAATAAAGGCTTGCAAT	ATTGTGATCTCTTATTGTAT	M:1-367809	SNV	1
Col-0_MTP-A3G_1_Mature	M	M	302712	302712	T	C	172	6	87	79	3	3	T/C	0.0349	2;2	20.5	1	34.8	1	60	5	0.0301	0	0	2	2	1.3	5	166	GGGGGAAGCACTACTATATA	CTCTTTCTTAAGAAGCTATT	M:1-367809	SNV	1
Col-0_MTP-A3G_2_Mature	M	M	111646	111646	G	A	172	6	98	68	3	3	G/A	0.0349	2;2	39	1	38.7	1	60	12	0.0357	0	1	3	1	2.3	6	168	AAAGCTAAGAATAAGAACGA	GGTAAGAATCGACGAGGAAT	M:1-367809	SNV	1
ung10_159	M	M	10750	10750	T	C	172	6	64	101	3	3	T/C	0.0349	2;2	34.7	1	34.2	1	60	5	0.0345	0	1	2	3	1.7	5	145	AGTGATCCATGGATCTCCGA	CATCCAACGTAGAGAGAAAC	M:1-367809	SNV	1
ung10_176	M	M	212788	212788	A	G	172	6	102	62	3	3	A/G	0.0349	2;2	48.2	1	30.7	1	40.3	2	0.0272	0	0	2	1	2.8	4	147	ATAATAAGAAGAAGCAGGCG	AGCAGCTAGAAGCGCTCGCT	M:1-367809	SNV	1
ung10_198	M	M	320880	320880	C	T	172	6	92	74	3	3	C/T	0.0349	2;2	34.2	1	33.3	1	40.2	5	0.0314	0	0	1	1	2.2	5	159	CCTCTGCCCCTTAAGCTCAA	TCCTCTGTTTCCACTGCTAA	M:1-367809	SNV	1
ung10_201	M	M	355627	355627	T	C	172	6	97	69	3	3	T/C	0.0349	2;2	41.2	1	31	1	60	5	0.0314	0	0	2	1	1.8	5	159	ACCTGTATTTGCCTACCGTG	TCCCTAGATATAAGCCAGTG	M:1-367809	SNV	1
ung10_203	M	M	164863	164863	A	G	172	6	59	104	3	3	A/G	0.0349	2;2	55.2	1	36.2	1	38.3	5	0.0325	0	0	1	1	2.5	5	154	ACACGAGAATCAAATCGAGG	TCAACCCCCTCCTATATCAT	M:1-367809	SNV	1
ung11_163_2_Young	M	M	289391	289391	T	C	172	6	80	84	3	3	T/C	0.0349	2;2	28.2	1	36.5	1	60	5	0.0312	0	0	3	1	1.5	5	160	CTCGATTAAGCAGGAAGACC	TTGGTCTCCTGTTCTCTAGC	M:1-367809	SNV	1
ung11_163_2_Young	M	M	352112	352112	T	C	172	6	78	88	3	3	T/C	0.0349	2;2	40	1	41	0	60	12	0.0366	0	0	1	1	1.3	6	164	AAAGCGGCGTGAGACGCGCC	CTTCTCCCCTTTTGAGGACT	M:1-367809	SNV	1
ung11_176_1_Mature	M	M	247623	247623	A	G	172	6	88	78	3	3	A/G	0.0349	2;2	42.8	1	37.2	1	46.3	5	0.0303	0	0	1	1	1.8	5	165	AAAAGCATGGGAGAAAACCA	GAAAAAGGGGGCATAGAGAT	M:1-367809	SNV	1
ung11_176_1_Mature	M	M	237448	237448	T	C	172	6	79	87	3	3	T/C	0.0349	2;2	33.7	1	40.3	1	60	12	0.0359	0	0	1	1	2.2	6	167	GCTGAATGTTTCGATCTGGT	CGATTCATGATCGCATCTGC	M:1-367809	SNV	1
ung11_176_1_Young	M	M	342733	342733	A	G	172	6	73	93	3	3	A/G	0.0349	2;2	36	1	41	0	60	12	0.0357	0	0	2	1	2	6	168	AATATCAGAATCAAAGAACT	GGAAAGTAGGTTAGTTGGGA	M:1-367809	SNV	1
ung11_176_1_Young	M	M	223291	223291	G	C	172	6	83	83	3	3	G/C	0.0349	2;2	57.8	1	41	0	60	12	0.0361	0	0	1	1	1	6	166	CGCTATCCCTATCCCTTCCC	ATGCGATGTCGCTTACTTTG	M:1-367809	SNV	1
ung11_176_2_Mature	M	M	116653	116653	A	G	172	6	76	90	3	3	A/G	0.0349	2;2	33.3	1	39.7	1	60	12	0.0361	0	0	2	1	1.7	6	166	AATGCTCTCACCAATTAGAG	AGTAGGAAAATACAACAAAC	M:1-367809	SNV	1
ung11_176_2_Mature	M	M	311948	311948	A	G	172	6	79	84	3	3	A/G	0.0349	2;2	48	1	40.3	1	60	12	0.0368	0	0	2	1	1.8	6	163	ACCTGCTCGATGAATTTCCC	AGCGACGGATCTGGGTCTTC	M:1-367809	SNV	1
ung11_176_2_Mature	M	M	142434	142434	G	T	172	6	81	85	3	3	G/T	0.0349	2;2	41	1	39.7	1	60	12	0.0359	0	0	2	1	1.5	6	167	CTTTCGTGTACCCATCGGAC	GCAGCCCTTTCGGGGGTTCC	M:1-367809	SNV	1
ung11_176_2_Mature	M	M	48837	48837	T	C	172	6	89	76	3	3	T/C	0.0349	2;2	44	1	35.5	1	60	5	0.0311	0	0	2	1	2.2	5	161	CTAGGGATATACGAGCGCCA	TCTTCAGATGGATCGCTCTT	M:1-367809	SNV	1
ung11_198_1_Mature	M	M	190381	190381	T	C	172	6	76	90	3	3	T/C	0.0349	2;2	56.2	1	36.2	1	60	5	0.0311	0	0	2	1	2.2	5	161	CGCTGAGATGCTCAGTTGAC	CCTTAACCTTGATAGGAAGA	M:1-367809	SNV	1
ung11_198_1_Young	M	M	7998	7998	A	G	172	6	93	73	3	3	A/G	0.0349	2;2	32	1	35.5	1	60	5	0.0329	0	0	1	1	1.2	5	152	CTCGCTTCTGAGAGGTACTG	CGTGACTCGACTGAAAGGAG	M:1-367809	SNV	1
ung11_198_1_Young	M	M	28923	28923	T	C	172	6	82	84	3	3	T/C	0.0349	2;2	64.5	1	41	0	60	12	0.037	0	1	1	1	1.5	6	162	TCTCCTCTCCTTTCAGTCGC	CGTTGAGACCTCATCAACTA	M:1-367809	SNV	1
ung11_198_2_Mature	M	M	235329	235329	A	G	172	6	83	82	3	3	A/G	0.0349	2;2	44.5	1	41	0	60	12	0.037	0	0	2	1	1	6	162	GAGCACTGAATTAGAATGAG	GGTTCACCACCACATCATTG	M:1-367809	SNV	1
ung11_198_2_Mature	M	M	331410	331410	A	G	172	6	94	72	3	3	A/G	0.0349	2;2	17	1	37.5	1	60	12	0.0368	0	1	2	1	1.5	6	163	TACAACGACGATACGGAGGG	TTGAGAGCAATCTCGTTACC	M:1-367809	SNV	1
ung11_198_2_Mature	M	M	66394	66394	T	A	229	8	112	108	4	4	T/A	0.0349	2;2	65	1	41	0	60	16	0.0359	0	1	4	1	1.1	8	223	GAAGCTGAGGCAAAGACATT	TATCTTGAAGATTTAGCGGA	M:1-367809	SNV	1
ung_MTP-A3G_1_Mature	M	M	80934	80934	A	G	172	6	95	71	3	3	A/G	0.0349	2;2	27.5	1	39	1	60	12	0.0364	0	0	2	2	1.2	6	165	ATCTAGATGTCTTACGCATA	CACAAGCTAAGCCGCTTCCA	M:1-367809	SNV	1
ung_MTP-A3G_1_Mature	M	M	27705	27705	G	A	229	8	77	144	4	4	G/A	0.0349	2;2	39	1	33.5	1	60	7	0.0324	0	0	1	1	1.8	7	216	ATCATCGCTTTTGGGCGCAG	CATCCCTCTACCATCCATCC	M:1-367809	SNV	1
ung_MTP-A3G_1_Mature	M	M	185320	185320	G	A	172	6	82	84	3	3	G/A	0.0349	2;2	41.5	1	41	0	60	12	0.0353	0	0	1	1	2	6	170	TGAAAATTGAGTGGAAACAT	AGTTGGCTTTTACAGTATCT	M:1-367809	SNV	1
ung_MTP-A3G_1_Mature	M	M	269374	269374	G	A	229	8	108	113	4	4	G/A	0.0349	2;2	43.9	1	40.5	1	60	16	0.036	0	0	3	1	2.5	8	222	TATGAAGGAATGGAAAAGCA	GGTTGTGCTTGTGCTGCATA	M:1-367809	SNV	1
ung_MTP-A3G_1_Young	M	M	112369	112369	A	G	229	8	105	116	5	3	A/G	0.0349	2;2	51.9	1	41	0	60	16	0.0359	0	0	2	2	2	8	223	TCTTCGTTGCGTGCAAATTC	TATTTCTCGCGGAATTCTCC	M:1-367809	SNV	1
ung_MTP-A3G_2_Mature	M	M	357985	357985	G	A	229	8	107	114	4	4	G/A	0.0349	2;2	37	1	41	0	60	16	0.0357	0	1	1	1	1	8	224	GTTAGGCTTGCAGACCTTCT	CTCGAGCTCGCCGTAGGAAA	M:1-367809	SNV	1
ung_MTP-A3G_2_Mature	M	M	270482	270482	T	C	258	9	122	127	6	3	T/C	0.0349	2;2	30	1	40	1	60	18	0.0359	0	0	1	1	1.8	9	251	ATAGCACCATTGTGTCATCC	CTTTCCTAAATACTGCTTTA	M:1-367809	SNV	1
ung_MTP-A3G_2_Mature	M	M	349225	349225	T	C	229	8	113	108	5	3	T/C	0.0349	2;2	24.5	1	33.2	1	60	3	0.0268	0	0	2	1	2.6	6	224	CGCGAATCTTATAGATCGGC	TGGCAGTTGGGTGGAGATGC	M:1-367809	SNV	1
Col_2_Mature	M	M	182834	182834	A	G	287	10	105	170	4	6	A/G	0.0348	2;2	41.3	1	32.9	1	56.9	2.333	0.0264	0	0	3	2	1.8	7	265	TATAGGTTGTTTAAGAAGAG	GAATCGTTGGTTCCTTATAG	M:1-367809	SNV	1
Col_2_Mature	M	M	139216	139216	T	C	201	7	88	104	4	3	T/C	0.0348	2;2	50.3	1	40.4	1	60	14	0.0368	0	1	1	1	1.4	7	190	GAGGTAAGCCTGTCTTAAAA	CGATTAACTAAGCTAGCTTA	M:1-367809	SNV	1
Col_2_Mature	M	M	245638	245638	T	C	201	7	105	89	3	4	T/C	0.0348	2;2	55.6	1	40.4	1	60	14	0.0359	0	0	2	1	1.4	7	195	ATTTGAGGGGAAGCTAGCTG	TCATATCCCCGCTTCAATAC	M:1-367809	SNV	1
Col-0_MTP-A3G_1_Young	M	M	202296	202296	T	C	316	11	167	137	6	5	T/C	0.0348	2;2	38.8	1	35	1	60	4.5	0.0303	0	0	3	1	1.9	9	297	CCGCAGCTCTCCTTCGTTAC	TTATTTAGAACTCCTGTTGT	M:1-367809	SNV	1
ung10_115	M	M	161350	161350	A	G	230	8	110	112	3	5	A/G	0.0348	2;2	45.6	1	35.1	1	44.8	7	0.0354	0	0	1	1	2.8	7	198	CGGGTGGGTGGTCCAGTTGA	GTCGGAAAGTCCGCTAGAGA	M:1-367809	SNV	1
ung11_163_2_Young	M	M	132094	132094	C	T	230	8	116	106	4	4	C/T	0.0348	2;2	22	1	35.9	1	60	16	0.036	0	1	1	1	1.5	8	222	CATTTACAACCGAGAAGATT	ATGTCAGGTGATGCGGGAAC	M:1-367809	SNV	1
ung11_163_2_Young	M	M	313592	313592	C	T	230	8	92	130	5	3	C/T	0.0348	2;2	44.2	1	33.8	1	60	3	0.0271	0	0	1	1	1.5	6	221	CCTAACCAATTTTTCAATCT	GTCCTTCTGAGTATATGTAT	M:1-367809	SNV	1
ung11_163_2_Young	M	M	9499	9499	T	C	201	7	92	102	3	4	T/C	0.0348	2;2	40.3	1	39.9	1	60	14	0.0368	0	0	1	1	1.3	7	190	TGTCTTCGCGCTACAGAAGC	CAGGCATTCTTTCTTAGAAC	M:1-367809	SNV	1
ung11_163_2_Young	M	M	32246	32246	T	C	201	7	90	104	3	4	T/C	0.0348	2;2	37	1	36.9	1	60	6	0.0312	0	2	1	1	1	6	192	ACTACGGACTAACTTAGCCA	GAATTTATCATCCAAGGGTC	M:1-367809	SNV	1
ung11_176_1_Young	M	M	271443	271443	T	C	316	11	136	169	5	6	T/C	0.0348	2;2	45.9	1	39.8	1	60	22	0.0367	0	0	2	1	1.5	11	300	TCTTCGATTATTCAATTTGA	CCGTCTTCGTCTTCTCTTAT	M:1-367809	SNV	1
ung11_176_1_Young	M	M	311455	311455	T	C	201	7	91	99	4	3	T/C	0.0348	2;2	26.4	1	41	0	60	14	0.0354	0	0	1	1	1.3	7	198	TAAGATCCTTACCGTCTTCC	GATTCCCTGTAAACCCAATT	M:1-367809	SNV	1
ung11_176_2_Mature	M	M	188025	188025	A	G	201	7	92	101	4	3	A/G	0.0348	2;2	30.4	1	40.4	1	60	14	0.0361	0	1	2	1	1.1	7	194	ACATCTCGGTCAAAGAACAA	GGCTAGTCGTCAACGAGCAA	M:1-367809	SNV	1
ung11_176_2_Mature	M	M	132888	132888	T	C	287	10	157	120	5	5	T/C	0.0348	2;2	33.4	1	38.1	1	60	9	0.0331	0	0	2	1	2	9	272	AATTCTCCAACATATAGATG	CCTTACACCGTTTTCCTTTG	M:1-367809	SNV	1
ung11_198_1_Young	M	M	94594	94594	A	T	287	10	164	113	5	5	A/T	0.0348	2;2	38.9	1	40.2	1	60	20	0.0364	0	0	1	1	1	10	275	CGCAACTGATTCGGTAAGCT	CGTGTCCGGTGCACGGAGAA	M:1-367809	SNV	1
ung_MTP-A3G_1_Mature	M	M	154978	154978	A	G	201	7	108	86	3	4	A/G	0.0348	2;2	38.1	1	36.3	1	60	6	0.0316	0	0	3	4	1.6	6	190	GGAATATAGTAAATAAATAA	TCAAGTCGAAGTGCAGTTCC	M:1-367809	SNV	1
Col_1_Mature	M	M	251102	251102	G	A	173	6	79	88	3	3	G/A	0.0347	2;2	41	1	38	1	60	12	0.0353	0	0	1	1	2.5	6	170	TGATGGGAAGCCAGTTGTTA	TCCCCTTAGCCCTGGATTGA	M:1-367809	SNV	1
Col_1_Mature	M	M	14002	14002	T	C	259	9	123	127	5	4	T/C	0.0347	2;2	34.4	1	40.6	1	60	18	0.0361	0	0	1	1	2.7	9	249	TGTTGTCATGGCTTGGGTTA	CATTTCGATCTGGGTTCCCA	M:1-367809	SNV	1
Col_1_Mature	M	M	361873	361873	T	C	173	6	87	80	3	3	T/C	0.0347	2;2	50	1	41	0	60	12	0.0357	0	0	4	1	1	6	168	TCCGCTATTGGGTTAGCCAT	TTCGTTATAACTTTCCGAGT	M:1-367809	SNV	1
Col_2_Mature	M	M	34725	34725	C	A	317	11	146	159	6	5	C/A	0.0347	2;2	28.9	1	38	1	60	10	0.033	0	0	2	1	2.2	10	303	CTTCTGCGCCTGGGCCTTCC	TTAAGATGAGAACAAGAGGG	M:1-367809	SNV	1
Col_2_Mature	M	M	10987	10987	T	A	173	6	94	71	3	3	T/A	0.0347	2;2	45.5	1	41	0	60	12	0.0368	0	0	2	1	2	6	163	GACGTATATTTTTGACGTCC	TACCAAAACTTCCGGGAGTG	M:1-367809	SNV	1
Col_2_Young	M	M	63927	63927	A	G	259	9	115	134	4	5	A/G	0.0347	2;2	38.9	1	37.8	1	60	8	0.0328	0	0	2	1	1.3	8	244	GGCTCTATTCGCGTTGTCCC	CCATGCTATTGTGTGGTTGG	M:1-367809	SNV	1
Col_2_Young	M	M	180526	180526	A	G	173	6	90	77	3	3	A/G	0.0347	2;2	37.3	1	41	0	60	12	0.0361	0	0	5	1	1.7	6	166	CACGTCTTATAAGTCACTTA	AAATGAATGGGCGGATAGGA	M:1-367809	SNV	1
Col-0_MTP-A3G_1_Mature	M	M	295534	295534	T	C	173	6	92	75	3	3	T/C	0.0347	2;2	18	1	41	0	60	12	0.037	0	0	2	1	1.3	6	162	AAGTGTTCTCACTATGGTGA	TCGGTGAAGAGGGCGTTAAG	M:1-367809	SNV	1
Col-0_MTP-A3G_1_Young	M	M	243821	243821	A	G	259	9	126	124	4	5	A/G	0.0347	2;2	45.2	1	40.6	1	60	18	0.0357	0	0	2	1	1	9	252	TTATGCTTCGGATGCTTCGC	ATAGATCGACCCAGTTCCCG	M:1-367809	SNV	1
Col-0_MTP-A3G_1_Young	M	M	112810	112810	C	T	375	13	213	149	8	5	C/T	0.0347	2;2	31.9	1	40.4	1	60	26	0.0372	0	0	2	2	1.8	13	349	TTTTCAGCTGTAATTTATCC	TCTCCCGATCTCTTTCTTCT	M:1-367809	SNV	1
Col-0_MTP-A3G_2_Mature	M	M	101235	101235	A	G	202	7	88	106	3	4	A/G	0.0347	2;2	38.3	1	36.9	1	60	6	0.0308	0	0	9	1	1.1	6	195	GAAGGGACTTGCTTTCCTAA	AAAAAATGAAATGGAAAGAG	M:1-367809	SNV	1
Col-0_MTP-A3G_2_Mature	M	M	99518	99518	T	C	202	7	80	115	3	4	T/C	0.0347	2;2	49	1	40.4	1	60	14	0.0368	0	1	2	2	1.4	7	190	TGATCTTCCGTTTCAACAAT	CTCGTTCTTTACATTTCTTC	M:1-367809	SNV	1
ung10_115	M	M	36228	36228	A	G	173	6	83	83	3	3	A/G	0.0347	2;2	64.5	1	39.7	1	60	12	0.0368	0	0	2	1	2	6	163	AGTCCTTGATTGGGAGATTT	ATCCCTTCAATAGCAGCCCT	M:1-367809	SNV	1
ung10_159	M	M	140276	140276	T	C	202	7	75	120	4	3	T/C	0.0347	2;2	26.3	1	38.6	1	60	14	0.0385	0	0	3	1	1.6	7	182	ACTTTAAGTTTTAAATTAAT	TCTCTATATCTAATTCCAAG	M:1-367809	SNV	1
ung10_198	M	M	136841	136841	G	A	173	6	85	82	3	3	G/A	0.0347	2;2	39.5	1	38.7	1	60	12	0.037	0	2	1	1	2.2	6	162	CTAAATCATTTCATCCGGAA	TGACTGCACTCGCCTAAGCC	M:1-367809	SNV	1
ung10_198	M	M	32141	32141	T	A	173	6	72	94	3	3	T/A	0.0347	2;2	43.3	1	30.7	1	60	2	0.0261	0	1	1	1	2.2	4	153	GTAGGTGTGGGCCAGACCGG	GTCCATCCCGACCACGGGAT	M:1-367809	SNV	1
ung10_203	M	M	366925	366925	T	G	202	7	106	89	4	3	T/G	0.0347	2;2	45.7	1	34.4	1	60	2.5	0.0309	0	0	3	1	2.9	5	162	CCAGTGGGAATCTTCGAGAG	CCCTTTCTTGATGGCTATTC	M:1-367809	SNV	1
ung11_163_1_Mature	M	M	98298	98298	T	C	173	6	86	79	3	3	T/C	0.0347	2;2	28	1	38.8	1	60	12	0.0377	0	0	2	1	1.7	6	159	TATGTATCGGCTTGGCTTCG	CCAAAACTAAAACAAGGAGG	M:1-367809	SNV	1
ung11_163_1_Mature	M	M	136116	136116	T	C	173	6	98	69	3	3	T/C	0.0347	2;2	32.5	1	38	1	60	12	0.0375	0	0	3	1	1.2	6	160	GGAGGGCAAACTTCTATATT	CCCTGCTAGTGCACTACTTC	M:1-367809	SNV	1
ung11_163_1_Young	M	M	289309	289309	A	G	259	9	117	131	6	3	A/G	0.0347	2;2	29.4	1	30.4	1	60	2	0.026	0	0	1	1	2.3	6	231	ATGAATTTTTTTTAGGGAAA	GAATGAGAAAAGTGACAGTG	M:1-367809	SNV	1
ung11_163_2_Young	M	M	363092	363092	C	A	173	6	87	80	3	3	C/A	0.0347	2;2	37.8	1	40.3	1	60	12	0.0366	0	1	2	1	1.3	6	164	ATTTCAGGAACTCATGGAGG	CTTATTTTGATTCCAGCCTC	M:1-367809	SNV	1
ung11_163_2_Young	M	M	205233	205233	T	C	202	7	73	121	3	4	T/C	0.0347	2;2	31.3	1	39	1	60	14	0.0372	0	0	1	1	1.4	7	188	TGTATCGAGAGGAACCCCGG	GTAGGCTAGAAGCTTCATCG	M:1-367809	SNV	1
ung11_176_1_Young	M	M	316072	316072	A	G	173	6	96	71	3	3	A/G	0.0347	2;2	15	1	35.5	1	60	5	0.0311	0	1	2	1	1.2	5	161	TTTCCGGGTCTTTTCGTTGC	TTCACTTACAACAAGAAACA	M:1-367809	SNV	1
ung11_176_1_Young	M	M	345595	345595	A	G	317	11	165	140	4	7	A/G	0.0347	2;2	44.5	1	40.6	1	60	22	0.0355	0	1	2	2	1.5	11	310	GTTACACGCGTATATGCTTA	CACGTGTAACGCGTATCGCA	M:1-367809	SNV	1
ung11_176_1_Young	M	M	221728	221728	T	C	173	6	93	73	3	3	T/C	0.0347	2;2	37	1	40.3	1	60	12	0.0377	0	1	1	1	2.2	6	159	GACTTTGCACGCTCCATCCT	CGCCCTCAAACCCCGGAGAG	M:1-367809	SNV	1
ung11_176_1_Young	M	M	242662	242662	T	C	259	9	143	107	4	5	T/C	0.0347	2;2	45.9	1	39.4	1	60	18	0.0357	0	0	1	1	2.4	9	252	CCACTGAATCCCCAATCCTT	GCTTGCTGTGCAGTGACAGT	M:1-367809	SNV	1
ung11_176_2_Mature	M	M	26654	26654	A	G	173	6	82	85	3	3	A/G	0.0347	2;2	30.3	1	41	0	60	12	0.0361	0	0	2	1	1.2	6	166	AGGGAACTCTCTAGATTAAG	ATGAATTTCCTTCTCCATTA	M:1-367809	SNV	1
ung11_198_1_Mature	M	M	206479	206479	A	G	202	7	118	77	4	3	A/G	0.0347	2;2	36.4	1	37.9	1	60	14	0.0355	0	1	2	4	1.6	7	197	ATAATGAGTCAAGCCTGAAA	GAAAGTCGAGACCTAACAAA	M:1-367809	SNV	1
ung11_198_1_Mature	M	M	337849	337849	A	G	173	6	73	93	3	3	A/G	0.0347	2;2	33.5	1	35.7	1	60	5	0.0314	0	2	3	1	1.3	5	159	ATTAGAATATCTGAGGGGAC	AATCGAATGAATAAGGGTTG	M:1-367809	SNV	1
ung11_198_1_Young	M	M	228193	228193	A	G	202	7	99	95	3	4	A/G	0.0347	2;2	18.1	1	36.3	1	60	6	0.0314	0	0	1	1	1.9	6	191	AAAGAATAAACTGCTGACGC	GCTGAAATGCACTAAAAAGG	M:1-367809	SNV	1
ung11_198_1_Young	M	M	201676	201676	T	A	202	7	97	96	4	3	T/A	0.0347	2;2	27.6	1	36.3	1	60	6	0.0309	0	1	7	1	1.3	6	194	GCTTTTTCAACTCTTTCTTT	TTTAAAGAGCCGTGGTTTTT	M:1-367809	SNV	1
ung11_198_2_Mature	M	M	155719	155719	A	G	202	7	89	106	3	4	A/G	0.0347	2;2	30.1	1	39	1	60	14	0.0359	0	0	1	1	1.6	7	195	GTAGGACGGACTGGTAAGGG	TGAAATTACTTATTACTTAT	M:1-367809	SNV	1
ung_MTP-A3G_1_Mature	M	M	116382	116382	A	G	202	7	99	95	3	4	A/G	0.0347	2;2	16.4	1	40.4	1	60	14	0.0365	0	1	4	1	1.1	7	192	CGTTTATTACCTTATCAGAG	GGGGTTAGGTATTTAGTAAC	M:1-367809	SNV	1
ung_MTP-A3G_1_Mature	M	M	316114	316114	A	G	173	6	76	91	3	3	A/G	0.0347	2;2	59	1	41	0	60	12	0.037	0	1	2	1	1	6	162	CCACCAGCGTTTGGTGCAGC	CCTGCATTTTGGTGCATTCT	M:1-367809	SNV	1
ung_MTP-A3G_1_Mature	M	M	33832	33832	C	T	202	7	99	96	3	4	C/T	0.0347	2;2	16.4	1	41	0	60	14	0.0354	0	1	1	1	1.9	7	198	CAGCAGGAGCATAAGCCCCC	GTGTTCGCAAACTCTCATGT	M:1-367809	SNV	1
ung_MTP-A3G_1_Mature	M	M	69773	69773	C	T	202	7	88	107	4	3	C/T	0.0347	2;2	42.1	1	36.3	1	60	6	0.0333	0	0	1	1	2	6	180	AAGTGGTTTTTTTTCGTGCC	TGATTGACAAGGTCTAAATA	M:1-367809	SNV	1
ung_MTP-A3G_1_Mature	M	M	147110	147110	C	T	173	6	85	82	3	3	C/T	0.0347	2;2	37.5	1	40.3	1	60	12	0.0355	0	0	1	1	1.5	6	169	TATTTCCCGTCTCCTGCTTT	ATAGAGATCTTTTCTTCTCT	M:1-367809	SNV	1
ung_MTP-A3G_1_Mature	M	M	169907	169907	C	T	202	7	107	88	3	4	C/T	0.0347	2;2	41.1	1	37.7	1	60	6	0.0311	0	0	1	1	1.1	6	193	TGTCAATGGCAGTTCTGTCC	TCGCATGTGGCATGTTAGTA	M:1-367809	SNV	1
ung_MTP-A3G_1_Mature	M	M	169178	169178	G	A	288	10	133	144	5	5	G/A	0.0347	2;2	28.7	1	41	0	60	20	0.0362	0	1	3	1	2	10	276	GTAATCCGAGTACGCAAGTT	GGTCTCAGTGACTATGCTAG	M:1-367809	SNV	1
ung_MTP-A3G_2_Young	M	M	232346	232346	A	G	259	9	115	135	4	5	A/G	0.0347	2;2	51.1	1	34.1	1	60	3.5	0.0288	0	1	1	1	2.9	7	243	TGACGAAGGGGATGAGCAAA	CAGGGAGTCTACAGGACGGG	M:1-367809	SNV	1
ung_MTP-A3G	M	M	141171	141171	T	C	173	6	95	72	3	3	T/C	0.0347	2;2	29	1	40.3	1	60	12	0.037	0	0	1	1	1	6	162	GTGATGAGTCGACATCGAGG	GCCAAACGACTCCGTCGATA	M:1-367809	SNV	1
Col_1_Mature	M	M	275577	275577	A	G	260	9	131	120	3	6	A/G	0.0346	2;2	28.9	1	31.6	1	60	2	0.0245	0	0	2	1	2.2	6	245	TTTTGTTCTCATTCCCGGCC	ACCGTGCCATGAAGAGTCGA	M:1-367809	SNV	1
ung11_163_1_Young	M	M	269696	269696	T	C	289	10	129	149	6	4	T/C	0.0346	2;2	41.9	1	37.2	1	50.6	9	0.0347	0	0	2	1	1.6	9	259	CAACCCACAAACTCCCATTC	CCTCAGTCTCCCAGTATTGG	M:1-367809	SNV	1
ung11_163_2_Young	M	M	129200	129200	C	T	231	8	107	116	4	4	C/T	0.0346	2;2	40.6	1	37.5	1	60	7	0.0311	0	0	3	1	1	7	225	ATCGATAAGCTGAGCTCCAC	CGCATAAGCATTTCCATGTT	M:1-367809	SNV	1
ung11_176_1_Mature	M	M	83310	83310	A	T	231	8	114	109	4	4	A/T	0.0346	2;2	33.4	1	34	1	60	3	0.0275	0	0	1	1	2.2	6	218	CCAAGTATTTCAGCTGGAAC	GCTATGTACGTTTTCGATTT	M:1-367809	SNV	1
ung11_176_2_Mature	M	M	193668	193668	A	G	231	8	149	74	3	5	A/G	0.0346	2;2	29.5	1	40.5	1	60	16	0.0349	0	0	2	1	1.4	8	229	ATCTATAGAGTTCATAGAGA	GGAAAAACCTGAGATTAGAG	M:1-367809	SNV	1
ung11_176_2_Mature	M	M	307326	307326	T	C	231	8	101	122	4	4	T/C	0.0346	2;2	32.6	1	39.5	1	60	16	0.0356	0	1	4	1	1.8	8	225	AAATGGCAACTGATTTGGTT	TATGTTATTTCAGTTATTCT	M:1-367809	SNV	1
ung11_198_1_Young	M	M	342664	342664	A	G	231	8	125	98	4	4	A/G	0.0346	2;2	46.4	1	39.5	1	60	16	0.0364	0	0	3	1	1.1	8	220	AGGAAGAAGAGAAATCCGGG	AACCAGAAAGAAAAGAGGAA	M:1-367809	SNV	1
ung11_198_2_Mature	M	M	121522	121522	A	G	231	8	84	139	4	4	A/G	0.0346	2;2	58	1	39.4	1	60	16	0.0349	0	2	4	1	1.2	8	229	TAGAAATTCTCCAGAAAACG	AAACGGCGATTCCAACTCTA	M:1-367809	SNV	1
ung11_198_2_Mature	M	M	150907	150907	A	G	231	8	127	95	3	5	A/G	0.0346	2;2	33.9	1	36.2	1	60	7	0.032	0	0	2	1	2.1	7	219	GCAGTATCGGAATACAATAG	ATCCCTTCTTTACTTACCTA	M:1-367809	SNV	1
ung_MTP-A3G_1_Young	M	M	235828	235828	A	G	231	8	85	136	3	5	A/G	0.0346	2;2	39.9	1	30.4	1	60	3	0.0275	0	0	2	1	2.1	6	218	TTTCTTGCAATATGAGATTG	ATGCCATAAGTCTTATTTGT	M:1-367809	SNV	1
ung_MTP-A3G_2_Mature	M	M	221947	221947	C	T	231	8	134	89	4	4	C/T	0.0346	2;2	30.4	1	36.9	1	60	7	0.031	0	0	1	1	1.5	7	226	CGTTCTCCCCTTTTGGACCT	GCAAAGAGAGAACGTGCTTT	M:1-367809	SNV	1
Col_1_Mature	M	M	235418	235418	A	G	232	8	97	127	4	4	A/G	0.0345	2;2	38.9	1	41	0	60	16	0.0357	0	1	1	1	1	8	224	CACTTCTGACTCTGTGTTCG	TAGCCCGACCGTAGTGATGT	M:1-367809	SNV	1
Col_1_Mature	M	M	333889	333889	T	C	232	8	110	114	4	4	T/C	0.0345	2;2	48	1	40	1	60	16	0.0351	0	0	2	1	1.6	8	228	TCCTATCAATACATGATATG	TGAAATTGTAATCATCGACG	M:1-367809	SNV	1
Col_2_Mature	M	M	206867	206867	A	G	174	6	61	107	3	3	A/G	0.0345	2;2	26	1	41	0	60	12	0.0377	0	1	1	1	1.3	6	159	AAGGTTTGTGGAACTTCCCG	CGCGTGCCGGTGGGTTTCCT	M:1-367809	SNV	1
Col_2_Mature	M	M	57945	57945	T	C	232	8	133	91	5	3	T/C	0.0345	2;2	48.4	1	32.8	1	60	3	0.0269	0	0	2	1	2.8	6	223	TATGTCACTGAAACAATCCG	TCTGTCTCAGTTTTATTTTC	M:1-367809	SNV	1
Col_2_Young	M	M	204661	204661	A	T	174	6	84	83	3	3	A/T	0.0345	2;2	36	1	41	0	60	12	0.0375	0	0	1	1	2	6	160	TCTAAACCATAATCTGTTGA	TCTCCTCATCCGTAGGGAAG	M:1-367809	SNV	1
Col_2_Young	M	M	314281	314281	T	C	203	7	80	116	4	3	T/C	0.0345	2;2	39	1	38.3	1	60	6	0.0305	0	0	2	1	1.4	6	197	GCAAAGACAACCAGAGTAAT	CCTTTACTTCATCCTCATCT	M:1-367809	SNV	1
Col-0_MTP-A3G_2_Mature	M	M	219652	219652	A	G	174	6	85	81	3	3	A/G	0.0345	2;2	24.3	1	40.3	1	60	12	0.0357	0	1	1	1	2	6	168	ACGTAAACCATGTCAAACCA	GACCGATCAATATCCGAACG	M:1-367809	SNV	1
Col-0_MTP-A3G_2_Mature	M	M	299388	299388	C	T	319	11	186	122	6	5	C/T	0.0345	2;2	30.4	1	41	0	60	22	0.0354	0	1	1	1	1.5	11	311	GTTTAAACAAAGCATTTTCC	ATCATCTGGATTAAAGTGTT	M:1-367809	SNV	1
Col-0_MTP-A3G_2_Young	M	M	20751	20751	T	G	174	6	72	96	3	3	T/G	0.0345	2;2	17.3	1	33	1	60	2	0.0248	0	0	4	1	1.5	4	161	TCCGTTTTAACAAATGAGAG	TTTCGGTGGAACCGGTGAAC	M:1-367809	SNV	1
ung10_201	M	M	18105	18105	T	A	174	6	94	74	3	3	T/A	0.0345	2;2	33.8	1	39	1	60	12	0.0392	0	0	2	1	2.3	6	153	CCGAATTGGTACGAAAGTTG	AACATGGGAAAACCACAGAA	M:1-367809	SNV	1
ung10_203	M	M	24710	24710	A	T	174	6	66	102	3	3	A/T	0.0345	2;2	51.3	1	38.2	1	60	12	0.0375	0	0	2	1	2.8	6	160	ATAGTTGGGAGACTTTACCC	AGAAATGGGTCAAAAAAATG	M:1-367809	SNV	1
ung11_163_1_Young	M	M	270857	270857	G	A	174	6	60	108	3	3	G/A	0.0345	2;2	22.5	1	39.7	1	60	12	0.0359	0	0	2	1	1.3	6	167	AAAAAAGAGGGCGATTGCCC	GTCCTTGGAATCATTTTAGA	M:1-367809	SNV	1
ung11_163_2_Mature	M	M	286649	286649	T	C	174	6	65	100	3	3	T/C	0.0345	2;2	62	1	33.8	1	60	5	0.0318	0	1	1	1	2	5	157	ACACTAACTAACCATTCCTA	CGATAGAATACAAGTAATGG	M:1-367809	SNV	1
ung11_176_1_Mature	M	M	89614	89614	A	G	203	7	93	103	3	4	A/G	0.0345	2;2	24.4	1	41	0	60	14	0.0355	0	0	1	1	1.6	7	197	CGCCGGGCGAAAAAAGTGCA	GTGTGTGCAGGTCAAGCTCA	M:1-367809	SNV	1
ung11_176_1_Mature	M	M	223579	223579	A	G	174	6	82	85	3	3	A/G	0.0345	2;2	28.8	1	38.8	1	60	12	0.0368	0	0	1	1	1	6	163	TTACCGTACTATGATTAGTG	GCTTGCTCGTATTTCTGTAT	M:1-367809	SNV	1
ung11_176_1_Mature	M	M	32459	32459	C	T	174	6	85	78	3	3	C/T	0.0345	2;2	44	1	38.7	1	60	12	0.0355	0	0	2	1	1.7	6	169	TCTCGAGCCGCGCTCTTCTG	CATGCGAAGGGAAGATCGGA	M:1-367809	SNV	1
ung11_176_1_Young	M	M	19345	19345	A	G	174	6	67	98	3	3	A/G	0.0345	2;2	18.5	1	35.8	1	60	5	0.0323	0	0	3	1	2.3	5	155	ATCGACTCCAATCTCTTTTA	TTTGTTTTTGGTATTACCAA	M:1-367809	SNV	1
ung11_176_2_Mature	M	M	31259	31259	A	G	174	6	82	86	3	3	A/G	0.0345	2;2	31	1	40.3	1	60	12	0.0373	0	1	3	1	2	6	161	TGATCCATTCTGTGGCTCGA	ATCCATCATTGGCGACCACC	M:1-367809	SNV	1
ung11_176_2_Mature	M	M	198512	198512	A	G	232	8	95	129	3	5	A/G	0.0345	2;2	32.6	1	38.8	1	60	16	0.0357	0	0	2	1	2.2	8	224	AAAAGCCAAACAGAAGGAAA	GGTACGGAGGAGGAACCCCT	M:1-367809	SNV	1
ung11_176_2_Mature	M	M	255651	255651	T	C	203	7	123	73	3	4	T/C	0.0345	2;2	34	1	39.1	1	60	14	0.0352	0	2	1	1	1	7	199	GTTGGTGCACACTCTGGACT	GTCGATCGTTATTCTATATG	M:1-367809	SNV	1
ung11_198_1_Mature	M	M	46326	46326	A	G	232	8	112	112	5	3	A/G	0.0345	2;2	34.4	1	34.8	1	60	3	0.027	0	0	4	1	1.6	6	222	TTTTATTCATGAAGAAAGAA	ACACATCGGTCTATCTAAAG	M:1-367809	SNV	1
ung11_198_1_Mature	M	M	74995	74995	A	G	174	6	79	89	3	3	A/G	0.0345	2;2	34	1	41	0	60	12	0.0353	0	0	2	1	2	6	170	GCCCCGATGGGTTTTCCGCC	AGTTCTACCATAAATACTGG	M:1-367809	SNV	1
ung11_198_2_Mature	M	M	127334	127334	G	A	174	6	81	87	3	3	G/A	0.0345	2;2	48.5	1	40.3	1	60	12	0.0359	0	2	1	1	1.2	6	167	CCTTTGAGTTTCGGTCTTGC	ACCGTACTCCCCAGGCGGAG	M:1-367809	SNV	1
ung11_198_2_Mature	M	M	314967	314967	T	C	203	7	103	93	3	4	T/C	0.0345	2;2	14.3	1	36.9	1	60	6	0.0319	0	0	3	1	1.4	6	188	CTTTGGAAAGATAAGAGACT	TGCTGCTCTCCTCCCACCTT	M:1-367809	SNV	1
ung11_198_2_Young	M	M	138127	138127	A	T	261	9	125	126	5	4	A/T	0.0345	2;2	33.7	1	37.3	1	60	8	0.0325	0	0	2	1	1.8	8	246	TGCCCTGAACTGGTGAAAGG	ATAGGAGGACTTTTCCCTCG	M:1-367809	SNV	1
ung_MTP-A3G_1_Mature	M	M	61014	61014	A	G	203	7	95	100	3	4	A/G	0.0345	2;2	16.4	1	36.3	1	60	6	0.0314	0	0	2	1	1.9	6	191	TCCCAATCACATCCCTGGGT	AGGGGTCTCTAACTCTGCTT	M:1-367809	SNV	1
ung_MTP-A3G_1_Mature	M	M	279041	279041	A	G	174	6	86	82	3	3	A/G	0.0345	2;2	45.5	1	41	0	60	12	0.0355	0	1	1	1	1	6	169	GAGGAGCTCTTGCTAAGTAA	CTTATGGGGACAGGCAAAAG	M:1-367809	SNV	1
ung_MTP-A3G_1_Mature	M	M	358185	358185	A	G	174	6	80	86	3	3	A/G	0.0345	2;2	51.3	1	41	0	60	12	0.0357	0	0	2	1	1.3	6	168	GGACTTTCTCTCCCAGGTAG	AGTAAGCGAACTACACCTTC	M:1-367809	SNV	1
ung_MTP-A3G_1_Mature	M	M	7324	7324	C	A	174	6	82	86	3	3	C/A	0.0345	2;2	35	1	30.7	1	60	2	0.0238	0	0	1	1	2.8	4	168	CGCGCAAGGACCTCAATTCT	ATTAGGAGGTCGAACCAAGG	M:1-367809	SNV	1
ung_MTP-A3G_1_Mature	M	M	105544	105544	C	T	232	8	116	108	4	4	C/T	0.0345	2;2	26.4	1	40.5	1	60	16	0.0354	0	0	2	1	1.4	8	226	AGCATTTCAGGGTCAAGATC	AATCGAAGAAAGGGCACAGG	M:1-367809	SNV	1
ung_MTP-A3G_1_Mature	M	M	155915	155915	C	T	174	6	87	80	3	3	C/T	0.0345	2;2	38.3	1	30.7	1	60	2	0.0238	0	1	2	1	2.3	4	168	AACTTAATTCAGTTTGATCC	AAGAGACGGTATGGAACGCT	M:1-367809	SNV	1
ung_MTP-A3G_1_Mature	M	M	217912	217912	C	T	174	6	69	99	3	3	C/T	0.0345	2;2	45.5	1	39.7	1	60	12	0.0351	0	0	3	4	2	6	171	GCAAGAGACGTCACTACCTA	CTACCTAGGCCTCAGGATAA	M:1-367809	SNV	1
ung_MTP-A3G_2_Mature	M	M	277987	277987	C	T	348	12	156	180	6	6	C/T	0.0345	2;2	25.1	1	38.2	1	60	11	0.0323	0	0	1	1	1.8	11	341	AAGATTACTACAGAAGAACC	ATAAGATGTCCCTTACATAT	M:1-367809	SNV	1
ung_MTP-A3G_2_Young	M	M	145374	145374	A	G	232	8	103	119	3	5	A/G	0.0345	2;2	15.1	1	33.8	1	60	3	0.0296	0	0	1	1	1.6	6	203	TGGTTGGTTGTTGATAGAGG	CTCGAAATAGCTTTATTTGC	M:1-367809	SNV	1
ung11_176_1_Young	M	M	88572	88572	T	C	291	10	139	141	5	5	T/C	0.0344	2;2	55.5	1	40.6	1	60	20	0.0358	0	0	1	1	1.2	10	279	GTAGGAGCTCCCCATAGGTC	GAATGAACATAATCCAGCTT	M:1-367809	SNV	1
ung11_176_2_Mature	M	M	294158	294158	A	G	262	9	133	120	3	6	A/G	0.0344	2;2	34.1	1	31	1	60	2	0.0246	0	1	3	2	2	6	244	GTGAACTATTGAAGCTATCG	GAGAGTACCAAATGCTGACG	M:1-367809	SNV	1
ung11_198_1_Mature	M	M	40976	40976	G	A	262	9	142	111	5	4	G/A	0.0344	2;2	24.6	1	37	1	60	8	0.0316	0	2	2	1	1.4	8	253	GGAAGGGAATACTTAACCAC	CCTCGAGTCCCAGTCTCCTA	M:1-367809	SNV	1
ung11_198_1_Young	M	M	122082	122082	A	T	262	9	143	110	5	4	A/T	0.0344	2;2	43.4	1	36.9	1	60	8	0.0332	0	1	3	1	2.1	8	241	TAAGGTCTTTTTCCCCACCG	AAGAAAAGAAGGTTTCCATT	M:1-367809	SNV	1
ung11_198_2_Young	M	M	158802	158802	T	G	291	10	112	167	5	5	T/G	0.0344	2;2	40	1	39.6	1	60	20	0.0355	0	0	1	1	1.3	10	282	CTTTACCGATTAGATCAGTT	AGACCTTACCTTGGGATTGG	M:1-367809	SNV	1
ung_MTP-A3G_2_Mature	M	M	63146	63146	A	G	262	9	129	124	4	5	A/G	0.0344	2;2	37.2	1	40	1	60	18	0.035	0	0	2	2	1.3	9	257	GCACGGAGGCAACTTCGTGA	GAGCGTAAGCTCAAAAAACT	M:1-367809	SNV	1
ung_MTP-A3G_2_Mature	M	M	255587	255587	A	G	262	9	126	126	5	4	A/G	0.0344	2;2	41.8	1	40.6	1	60	18	0.0353	0	0	2	1	1.4	9	255	TCAATCACATAGTAGAGAAG	ATGCTGCTATTCGGAGAATC	M:1-367809	SNV	1
Col_1_Mature	M	M	59112	59112	T	C	233	8	127	98	5	3	T/C	0.0343	2;2	58.5	1	33.8	1	60	3	0.0271	0	0	1	1	2	6	221	AAGGAAGCAGCCCAGCCTCT	CAAGAAAGCTTTGCTTGGTA	M:1-367809	SNV	1
Col_2_Young	M	M	92241	92241	A	T	204	7	99	94	4	3	A/T	0.0343	2;2	59.9	1	38.4	1	60	14	0.0361	0	0	1	1	1.6	7	194	AGAAGAGCAAGCGGTAAACG	GTGCGAAGGGAGCGAAGCGA	M:1-367809	SNV	1
Col-0_MTP-A3G_2_Mature	M	M	104212	104212	A	G	233	8	132	92	4	4	A/G	0.0343	2;2	35.5	1	39.5	1	60	16	0.0359	0	2	2	1	1	8	223	GTATGAAGCACTCATTTCTG	TTCTACCAATTCCCAAGACG	M:1-367809	SNV	1
Col-0_MTP-A3G_2_Mature	M	M	161589	161589	T	C	175	6	78	88	3	3	T/C	0.0343	2;2	57.5	1	38.8	1	60	12	0.0357	0	0	2	1	2.2	6	168	TCGGAAAGGAGGAGTAAGTC	TCAAAGAAGATCGAGGAATA	M:1-367809	SNV	1
ung10_198	M	M	349328	349328	A	G	175	6	72	95	3	3	A/G	0.0343	2;2	26.2	1	30.7	1	60	2	0.0276	0	1	2	1	1.3	4	145	CTCTGATGTATCGGAAGTGT	GGAGATGAAAGATTCGGAGA	M:1-367809	SNV	1
ung10_201	M	M	126567	126567	A	G	204	7	90	107	3	4	A/G	0.0343	2;2	46.3	1	35.7	1	60	6	0.0316	0	0	2	1	2.7	6	190	GTTCCCGAGTTGCAGAGAAC	ATCCGAACTGAGGCAATCTT	M:1-367809	SNV	1
ung10_203	M	M	110262	110262	T	A	175	6	86	79	3	3	T/A	0.0343	2;2	57.5	1	41	0	60	12	0.0435	0	0	1	1	1.5	6	138	GGAATCAATGGGAAGAACAC	CGGGCCATCATAAAGAGGTC	M:1-367809	SNV	1
ung10_203	M	M	351066	351066	T	C	175	6	56	111	3	3	T/C	0.0343	2;2	26.3	1	34.7	1	60	5	0.0318	0	1	3	1	2.8	5	157	CGACGGAGAAGCCTATTTCT	TAAGGGTAGTGTCCATATTG	M:1-367809	SNV	1
ung11_163_2_Young	M	M	26599	26599	A	G	175	6	83	84	3	3	A/G	0.0343	2;2	16.3	1	31.3	1	60	2	0.0248	0	1	1	1	1.5	4	161	CCATGCTTCCTAATTTTCTG	CTGAAAAGTCTTTTGGCTCG	M:1-367809	SNV	1
ung11_163_2_Young	M	M	181844	181844	A	G	175	6	88	81	3	3	A/G	0.0343	2;2	66.5	1	41	0	60	12	0.0359	0	0	2	1	1.2	6	167	GATCCAACCTAGTAGTAAGC	ATCCGCCAAAAGCAACCAAA	M:1-367809	SNV	1
ung11_163_2_Young	M	M	335019	335019	A	G	175	6	77	92	3	3	A/G	0.0343	2;2	31.5	1	40.3	1	60	12	0.0351	0	2	2	1	1.3	6	171	AGAAGAAGAACCGGTTTCAG	AGAGGTCCAAAGGAACTCAA	M:1-367809	SNV	1
ung11_163_2_Young	M	M	161292	161292	T	C	233	8	140	85	3	5	T/C	0.0343	2;2	48.1	1	41	0	60	16	0.0364	0	0	2	1	1.6	8	220	ATCAAGGCCGTCGCCCCTTC	TCGACGGGGATGGGCGGATA	M:1-367809	SNV	1
ung11_176_2_Mature	M	M	85584	85584	T	C	233	8	117	108	4	4	T/C	0.0343	2;2	20.1	1	41	0	60	16	0.0359	0	0	1	1	1.5	8	223	TCGGAACTTTCGAGATGCTT	CTTGCGAAAGCCAACGGAAT	M:1-367809	SNV	1
ung11_176_2_Mature	M	M	185883	185883	T	C	175	6	94	75	3	3	T/C	0.0343	2;2	47.2	1	41	0	60	12	0.0359	0	0	2	1	2.3	6	167	CGATTCCAAATTACAAAACA	TCGAAATGACCTCCTCCCAA	M:1-367809	SNV	1
ung11_198_1_Mature	M	M	212006	212006	A	G	175	6	58	109	3	3	A/G	0.0343	2;2	36	1	41	0	60	12	0.037	0	1	2	2	1.5	6	162	GGCGGAGTGGAGCAGCCGCG	CACTCTTTTTCCTTAGCTGG	M:1-367809	SNV	1
ung11_198_1_Mature	M	M	258121	258121	A	G	233	8	125	100	3	5	A/G	0.0343	2;2	35.8	1	36.4	1	60	7	0.032	0	1	1	1	1.6	7	219	ACAGGGCTTAATCTATCAAA	GACTCTCTCCCAGGCCGCTG	M:1-367809	SNV	1
ung11_198_1_Mature	M	M	316162	316162	T	C	233	8	101	124	4	4	T/C	0.0343	2;2	9	1	41	0	60	16	0.0352	0	0	1	1	1.4	8	227	TTCCTTGGTCTTTCGTTCTG	CATATTCCTAATAACTTATC	M:1-367809	SNV	1
ung11_198_1_Young	M	M	145260	145260	A	G	204	7	101	95	3	4	A/G	0.0343	2;2	58.4	1	39.9	1	60	14	0.0363	0	0	2	1	1	7	193	GAGGCTCTGACGCCCTCTTT	ACGCCACTCTTTCCGAGTCT	M:1-367809	SNV	1
ung11_198_1_Young	M	M	226343	226343	T	C	175	6	97	72	3	3	T/C	0.0343	2;2	51.5	1	38	1	60	12	0.0351	0	1	1	1	1.5	6	171	CAAAGTAAAGGAATAAGGAT	AGCGAATCGGCTTTCTTTGT	M:1-367809	SNV	1
ung11_198_2_Mature	M	M	133051	133051	G	A	204	7	88	108	3	4	G/A	0.0343	2;2	54.3	1	36.3	1	60	6	0.0303	0	0	2	1	1.6	6	198	AAACAAGAACTTCATTTAAT	GTAAACTACCTGATGAGCTT	M:1-367809	SNV	1
ung11_198_2_Mature	M	M	363597	363597	T	C	175	6	74	95	3	3	T/C	0.0343	2;2	23.5	1	37.2	1	60	12	0.0357	0	0	1	1	1	6	168	AAGAAAGAATATGCTGCTAG	CTTTTAGCCACAGACGCTCT	M:1-367809	SNV	1
ung_MTP-A3G_1_Mature	M	M	348894	348894	A	G	175	6	78	91	3	3	A/G	0.0343	2;2	36.5	1	41	0	60	12	0.0359	0	0	2	3	1.8	6	167	AAAGTTGCTTTATCGAGAGA	GAAGTCTTGCTATCAGAAGA	M:1-367809	SNV	1
ung_MTP-A3G_1_Mature	M	M	174082	174082	G	A	175	6	89	80	3	3	G/A	0.0343	2;2	27	1	38.7	1	60	12	0.0349	0	0	2	1	1	6	172	TAACTGGCTTCTGTTCATTG	TTCCTCTCTGGTTTCTTGGC	M:1-367809	SNV	1
ung_MTP-A3G_1_Mature	M	M	130822	130822	T	C	204	7	85	111	3	4	T/C	0.0343	2;2	27.3	1	41	0	60	14	0.0359	0	0	2	1	1	7	195	TGAGTTCTCACCTTCTCTCA	GGAGTAGGTAGATGAGACAG	M:1-367809	SNV	1
ung_MTP-A3G_1_Mature	M	M	276675	276675	T	C	175	6	97	70	3	3	T/C	0.0343	2;2	35.5	1	37.2	1	60	12	0.0373	0	1	4	1	1.2	6	161	CATACCAAAAGGTTTGTCAT	TTATACCGATTGATATGGCT	M:1-367809	SNV	1
ung_MTP-A3G_2_Young	M	M	11012	11012	A	G	175	6	76	91	3	3	A/G	0.0343	2;2	25.5	1	36.2	1	60	5	0.0307	0	0	6	1	2.2	5	163	AAAACTTCCGGGAGTGAGAA	TTTTTTCTCCTTTCCTTGCC	M:1-367809	SNV	1
ung_MTP-A3G	M	M	367044	367044	C	T	175	6	74	95	3	3	C/T	0.0343	2;2	29.5	1	40.3	1	60	12	0.0349	0	0	3	1	1.5	6	172	ATGACCGAATGACTTGAGTC	GGGTTCCGGTTTGTTAATGC	M:1-367809	SNV	1
ung11_176_1_Mature	M	M	62776	62776	A	G	263	9	132	120	3	6	A/G	0.0342	2;2	43	1	34.6	1	60	3.5	0.0303	0	0	2	1	1.9	7	231	AACTAGAATCCCTACCCATC	CCGCCAATTGATCAAAGTGC	M:1-367809	SNV	1
ung11_176_1_Mature	M	M	124939	124939	T	C	234	8	97	126	4	4	T/C	0.0342	2;2	40.8	1	39.4	1	60	16	0.037	0	0	3	1	1.4	8	216	TGCCATCAAGCCAAGCCAGC	CCCGAATGTCTTTAATCGAG	M:1-367809	SNV	1
ung11_176_1_Young	M	M	98551	98551	A	G	234	8	109	117	3	5	A/G	0.0342	2;2	17.2	1	37.4	1	60	7	0.0321	0	0	1	1	2	7	218	GGGCCTTCCTACGCTGACGA	TGCCTCCTTTCTCTTCTCTT	M:1-367809	SNV	1
ung11_198_1_Young	M	M	250331	250331	A	G	263	9	128	126	4	5	A/G	0.0342	2;2	39.6	1	34.6	1	60	3.5	0.0277	0	0	1	1	1.3	7	253	TTATAGTTTAATTGGTTGAA	CGTACCGCTCATAACGGTTA	M:1-367809	SNV	1
ung11_198_2_Mature	M	M	303096	303096	A	G	234	8	115	109	4	4	A/G	0.0342	2;2	37.6	1	40.5	1	60	16	0.0354	0	0	3	1	1.2	8	226	ACTGATCATCTTGCTGCAAG	AAGCTTCAGGTCATTGCTGG	M:1-367809	SNV	1
ung11_198_2_Mature	M	M	99931	99931	T	C	234	8	112	114	3	5	T/C	0.0342	2;2	51	1	41	0	60	16	0.0352	0	0	3	1	2	8	227	ACCATTGGATTATTTATATA	CCCTCCCTTTCCACTAGGCT	M:1-367809	SNV	1
ung_MTP-A3G_2_Mature	M	M	38127	38127	C	T	292	10	147	134	5	5	C/T	0.0342	2;2	39	1	37.1	1	60	20	0.0356	0	0	3	1	2.3	10	281	TAACAGCATACATCTATTCC	AAATCCCAACGGAGATAGAT	M:1-367809	SNV	1
ung_MTP-A3G_2_Mature	M	M	160716	160716	T	C	322	11	139	172	6	5	T/C	0.0342	2;2	37.2	1	39.1	1	60	22	0.0353	0	1	1	1	1.2	11	312	AGTATGCTTAGGAAGTTCCT	CGCTGAGCACAAGAGAATGA	M:1-367809	SNV	1
Col_1_Mature	M	M	63187	63187	T	C	205	7	103	94	4	3	T/C	0.0341	2;2	19.7	1	39.9	1	60	14	0.0354	0	0	2	1	1.4	7	198	GCGTCCGCCGAAACCGAATC	TCAGTTGCACATGTGTTCTA	M:1-367809	SNV	1
Col_1_Mature	M	M	351061	351061	T	C	205	7	84	114	3	4	T/C	0.0341	2;2	45.6	1	36.9	1	60	6	0.0308	0	0	3	1	2.3	6	195	GTCTCCGACGGAGAAGCCTA	TTCTTTAAGGGTAGTGTCCA	M:1-367809	SNV	1
Col_2_Mature	M	M	350864	350864	A	G	205	7	107	91	4	3	A/G	0.0341	2;2	29.7	1	35.6	1	60	6	0.0306	0	0	3	1	1.7	6	196	CTTGTTTACAGTTGTATCGA	ATGAAAGAAGAGTCTCGCTC	M:1-367809	SNV	1
ung10_198	M	M	16746	16746	A	G	176	6	91	78	3	3	A/G	0.0341	2;2	14.7	1	32.5	1	60	5	0.0345	0	0	2	1	2.7	5	145	GCTTGAAGATGAAAGTGCCG	ACATCTCTTCAGTGCAGCTA	M:1-367809	SNV	1
ung10_201	M	M	19493	19493	A	G	176	6	90	79	3	3	A/G	0.0341	2;2	34.2	1	33.2	1	60	5	0.0318	0	1	1	1	2	5	157	TTGACAAAACCGCCGTAGGA	TGGGGACCATTCAATAGAGC	M:1-367809	SNV	1
ung10_201	M	M	11764	11764	T	C	205	7	109	89	4	3	T/C	0.0341	2;2	40.3	1	37	1	60	6	0.0314	0	0	3	1	1.4	6	191	AGACGTAGGCCTGTTCGATA	TTCTTCATTCCCGATAGATC	M:1-367809	SNV	1
ung10_203	M	M	365485	365485	A	C	205	7	95	100	4	3	A/C	0.0341	2;2	29.9	1	34.1	1	60	2.5	0.0276	0	0	2	1	1.6	5	181	TACCGACGGGCAGACCTCTA	GGATACGGTAAACAGGTTAG	M:1-367809	SNV	1
ung10_203	M	M	24887	24887	T	C	176	6	89	79	3	3	T/C	0.0341	2;2	36	1	40.3	1	60	12	0.0377	0	0	2	2	2.8	6	159	AACGAAGATTTGAAGTGGTC	ATAATTTACTGAGTACTCGG	M:1-367809	SNV	1
ung11_176_1_Mature	M	M	293152	293152	A	G	205	7	79	119	3	4	A/G	0.0341	2;2	32.6	1	40.4	1	60	14	0.0347	0	0	1	1	1.4	7	202	TTCGACGAATATTGAGGTAC	TGAAAGGAAGACTTGACTAT	M:1-367809	SNV	1
ung11_176_1_Mature	M	M	343477	343477	A	G	264	9	133	122	3	6	A/G	0.0341	2;2	38	1	37.3	1	60	8	0.0314	0	0	3	1	1.3	8	255	CCTTTACTGAGACGGATGGA	ATGATGCCTTTACAGGAGGC	M:1-367809	SNV	1
ung11_176_1_Mature	M	M	127834	127834	T	C	176	6	80	90	3	3	T/C	0.0341	2;2	41.5	1	30.2	1	60	5	0.0298	0	0	2	1	2.5	5	168	GATCGGGCTTTCGCCCATTG	CCAAGATTCCCCACTGCTGC	M:1-367809	SNV	1
ung11_176_1_Young	M	M	12351	12351	A	T	176	6	89	81	3	3	A/T	0.0341	2;2	32	1	37.2	1	60	5	0.0301	0	0	3	1	1.8	5	166	TATCGGTTACCGTGGACCGG	AATCTTGAATCAGTGAATAC	M:1-367809	SNV	1
ung11_176_1_Young	M	M	78801	78801	C	T	176	6	87	82	3	3	C/T	0.0341	2;2	32.5	1	34	1	60	5	0.0305	0	1	3	1	1.2	5	164	AAGGAAGGTATACCTAACGG	CCAAGAAGGGGCAGTTCACC	M:1-367809	SNV	1
ung11_176_1_Young	M	M	154321	154321	G	A	293	10	111	172	5	5	G/A	0.0341	2;2	55.1	1	41	0	60	20	0.0355	0	0	1	1	1.8	10	282	ATGGTTAGATGGATGTCGTT	ACGCGAAGAGAGCTTTTATG	M:1-367809	SNV	1
ung11_176_2_Mature	M	M	62496	62496	G	A	176	6	71	99	3	3	G/A	0.0341	2;2	29.7	1	41	0	60	12	0.0347	0	0	1	1	2.5	6	173	CTGGTTCGTGCCGAGAATAC	CTGTTTGAAAGGTCTCGGAA	M:1-367809	SNV	1
ung11_176_2_Mature	M	M	127820	127820	G	T	176	6	73	97	3	3	G/T	0.0341	2;2	9	1	40.3	1	60	12	0.0355	0	2	1	1	1	6	169	ACGCGATATTGCTGGATCGG	CTTTCGCCCATTGTCCAAGA	M:1-367809	SNV	1
ung11_176_2_Mature	M	M	235201	235201	T	C	176	6	77	90	3	3	T/C	0.0341	2;2	38.7	1	36.2	1	60	5	0.0299	0	0	3	1	1	5	167	GCACGGATTTTTTCGTACAC	TTAGTGGCAATCGTACCTGT	M:1-367809	SNV	1
ung11_198_1_Mature	M	M	149552	149552	A	G	205	7	79	117	3	4	A/G	0.0341	2;2	38.9	1	36.9	1	60	6	0.0303	0	0	2	1	2.4	6	198	CTTTTTCTAATAAGAAGGCT	AGCTTCATAGCTCCAACCTA	M:1-367809	SNV	1
ung11_198_1_Mature	M	M	255163	255163	G	A	176	6	78	92	3	3	G/A	0.0341	2;2	53	1	37.5	1	60	12	0.0353	0	0	3	1	2.2	6	170	ACTTTTTCCTTAGCAGCTGC	CCCAACCATCTGTGCATAAC	M:1-367809	SNV	1
ung11_198_2_Mature	M	M	222668	222668	A	G	176	6	64	106	3	3	A/G	0.0341	2;2	41.5	1	39.7	1	60	12	0.0368	0	0	1	1	1	6	163	CCTACTCCTCCTTTCCGAAA	GATCATCCTTGGTCCTTTTG	M:1-367809	SNV	1
ung11_198_2_Mature	M	M	314928	314928	A	G	176	6	90	78	3	3	A/G	0.0341	2;2	37.2	1	34.8	1	60	5	0.0312	0	0	1	1	1.2	5	160	GAATAGCTATTCTTTTTCTC	CATCTCGATTTCCGCCTTCT	M:1-367809	SNV	1
ung11_198_2_Mature	M	M	28205	28205	G	A	176	6	75	95	3	3	G/A	0.0341	2;2	70.5	1	40.3	1	60	12	0.0355	0	1	1	1	1	6	169	CCTACTATCATTATGCCTTT	CAATGTTACTTGGTTCAACT	M:1-367809	SNV	1
ung_MTP-A3G_1_Mature	M	M	158270	158270	T	C	176	6	93	77	3	3	T/C	0.0341	2;2	45.5	1	41	0	60	12	0.0349	0	0	1	1	1	6	172	CAAAGTTATCAAAAAGTACT	ATTCCAATTTAGATAACCCT	M:1-367809	SNV	1
ung_MTP-A3G_1_Mature	M	M	272625	272625	T	C	176	6	85	84	3	3	T/C	0.0341	2;2	50	1	40.3	1	60	12	0.0368	0	1	2	1	1.3	6	163	GTCTGAGTATGTAAAAGATG	GGTGGATAGGATAAGAAAGA	M:1-367809	SNV	1
ung_MTP-A3G_1_Mature	M	M	349574	349574	T	C	205	7	105	93	3	4	T/C	0.0341	2;2	47	1	39.7	1	60	14	0.0354	0	0	2	3	1.1	7	198	ATCACTCTTCTATGATCTCC	CGATATCCTATCCTTTTAGT	M:1-367809	SNV	1
ung_MTP-A3G_1_Young	M	M	144351	144351	A	G	176	6	93	76	3	3	A/G	0.0341	2;2	48.8	1	41	0	50	12	0.0368	0	1	2	1	2	6	163	CTTGCCTGTAAAGGGAAGGG	AGCACAGCAATAACGCCTTT	M:1-367809	SNV	1
ung_MTP-A3G_1_Young	M	M	206821	206821	T	C	264	9	126	128	5	4	T/C	0.0341	2;2	47.3	1	40.6	1	60	18	0.0352	0	0	2	1	1	9	256	CCTCTAAAAAAATGGGATCT	GGCTTTGGTCGTTTAGGTTC	M:1-367809	SNV	1
ung_MTP-A3G_2_Mature	M	M	74236	74236	C	T	293	10	140	143	5	5	C/T	0.0341	2;2	39	1	41	0	60	20	0.0348	0	0	1	1	1	10	287	CTATCTTCTTGGTCCAACCC	TACTTTAAGAGGAAAGCACA	M:1-367809	SNV	1
ung_MTP-A3G_2_Mature	M	M	47464	47464	G	A	264	9	123	132	4	5	G/A	0.0341	2;2	34.8	1	41	0	60	18	0.0345	0	0	3	1	2.4	9	261	ACATCTTACGATGAGACATC	GGCTACCTGGCAAGAGTCAA	M:1-367809	SNV	1
ung_MTP-A3G_2_Mature	M	M	270832	270832	T	C	205	7	88	108	3	4	T/C	0.0341	2;2	26.4	1	33.6	1	47.6	2.5	0.0265	0	1	2	3	1.9	5	189	TCGGGGACTAGCCCGCTTCT	CATTAAAAAAGAGGGCGATT	M:1-367809	SNV	1
ung_MTP-A3G	M	M	142080	142080	A	G	205	7	95	103	3	4	A/G	0.0341	2;2	39	1	35.6	1	60	6	0.0309	0	0	2	1	2	6	194	AATTCGAAGTTTTTTCCTGG	AGTTTCAACCTTCTTGACTA	M:1-367809	SNV	1
Col_1_Mature	M	M	285297	285297	A	G	265	9	116	140	5	4	A/G	0.034	2;2	41.1	1	40.1	1	60	18	0.035	0	0	1	1	1.3	9	257	ACAGTTCCCAAGGAAGAAAC	GTGAAACACAGCAAACAACC	M:1-367809	SNV	1
Col_1_Young	M	M	26831	26831	A	G	324	11	149	163	4	7	A/G	0.034	2;2	44.2	1	33.7	1	60	4.5	0.0314	0	0	2	1	2.4	9	287	CCCTATCCAATTTTTGGGCC	ATTCCCCCCTCGTACTACCA	M:1-367809	SNV	1
Col_2_Young	M	M	81636	81636	T	C	206	7	95	104	4	3	T/C	0.034	2;2	65.7	1	35.6	1	60	6	0.0302	0	0	4	1	2.4	6	199	GCCCTACAACCCTCGAGGCT	TTAAGTCCATAGCGCCCGAT	M:1-367809	SNV	1
Col-0_MTP-A3G_1_Young	M	M	317423	317423	A	G	265	9	112	142	4	5	A/G	0.034	2;2	34.3	1	30.4	1	60	2	0.0247	0	0	3	1	1.3	6	243	GAGAAAATAATGCTTTGTGA	CCCAATTGCTTTGACAAAAA	M:1-367809	SNV	1
ung10_203	M	M	123365	123365	T	A	235	8	83	138	4	4	T/A	0.034	2;2	26.1	1	34.2	1	60	7	0.0332	0	2	2	1	1.9	7	211	TAATTGAGTGACAGCATTCC	GGACCAATTCTATAAACAGC	M:1-367809	SNV	1
ung11_163_2_Young	M	M	169802	169802	A	G	206	7	86	113	4	3	A/G	0.034	2;2	58	1	41	0	60	14	0.0354	0	1	1	1	1.9	7	198	AATAGGACTTTCCTTACTTA	GTGAAAGCGCAAGTTAGATC	M:1-367809	SNV	1
ung11_176_1_Mature	M	M	169710	169710	A	G	235	8	106	121	5	3	A/G	0.034	2;2	32.5	1	35.6	1	60	7	0.0308	0	0	2	1	1.4	7	227	CTCTAGAAAAGGATGGTTAG	AGTTCACCGGGCGAAGTGGT	M:1-367809	SNV	1
ung11_176_1_Mature	M	M	358339	358339	T	C	265	9	122	132	5	4	T/C	0.034	2;2	40.1	1	30.4	1	60	2	0.024	0	0	1	1	2.4	6	250	CAAGCTAATACAAAAAAGTT	CAGAAAACAACAGAAGATGT	M:1-367809	SNV	1
ung11_176_1_Young	M	M	73631	73631	T	C	206	7	86	111	4	3	T/C	0.034	2;2	43	1	34.1	1	60	2.5	0.027	0	0	3	1	1.1	5	185	ATGATCCGGCAGGCGGAGAG	TTGATTGCGACAGTCCAGCC	M:1-367809	SNV	1
ung11_176_1_Young	M	M	171933	171933	T	C	206	7	111	88	3	4	T/C	0.034	2;2	48.7	1	39	1	60	14	0.0341	0	2	3	1	1	7	205	AAGAAGAGATAGTATCTTCC	TTCAGTAGCCTCTGGTCTTG	M:1-367809	SNV	1
ung11_176_2_Mature	M	M	141365	141365	T	C	206	7	110	88	3	4	T/C	0.034	2;2	25	1	39.1	1	60	14	0.0352	0	0	2	1	1.4	7	199	CTCACGAGCAGAATCTTAGC	TGAGCCTACCTTCGCACACC	M:1-367809	SNV	1
ung11_198_1_Mature	M	M	230803	230803	A	T	206	7	92	103	3	4	A/T	0.034	2;2	65.7	1	37.7	1	60	6	0.0309	0	1	1	1	1.4	6	194	TCAGGGATGGATGTAGACCC	TCGGGCAGGGATAATCATTC	M:1-367809	SNV	1
ung11_198_2_Young	M	M	248849	248849	G	A	235	8	129	97	4	4	G/A	0.034	2;2	54.5	1	39.9	1	60	16	0.0346	0	1	2	1	1	8	231	TCATCCATAACTGGTTAAGC	GATCCTGGTTACTTTCTTTC	M:1-367809	SNV	1
ung_MTP-A3G_1_Mature	M	M	214172	214172	C	T	206	7	95	103	3	4	C/T	0.034	2;2	35.1	1	39.1	1	60	14	0.035	0	1	1	1	2.3	7	200	CTTATGGTATGGCCGCTACC	GACTTACGGCCTTTACGCTA	M:1-367809	SNV	1
ung_MTP-A3G_2_Mature	M	M	163356	163356	G	A	206	7	72	127	3	4	G/A	0.034	2;2	57.3	1	41	0	60	14	0.0347	0	1	3	1	1	7	202	CCTCTGGAATATTATTGTTT	GGTACGACCGGACAACTACC	M:1-367809	SNV	1
ung_MTP-A3G_2_Young	M	M	74345	74345	C	T	235	8	103	124	5	3	C/T	0.034	2;2	51.2	1	32.2	1	60	3	0.0278	0	1	1	1	2.4	6	216	TCCTTATTTTTGCTGTAACT	GACAAGATATGAGAAAGGCG	M:1-367809	SNV	1
Col_2_Mature	M	M	225146	225146	A	C	177	6	81	88	3	3	A/C	0.0339	2;2	22.5	1	41	0	60	12	0.0353	0	1	2	1	2	6	170	CCTGACTACGGAAATGACTC	ATGAGAAAGCCCCCGCGGGT	M:1-367809	SNV	1
Col_2_Mature	M	M	132589	132589	A	G	236	8	127	101	4	4	A/G	0.0339	2;2	43	1	39.2	1	60	16	0.0346	0	1	1	1	1.2	8	231	AAGGAACTGTCTGTTGAAAC	GAAGGGACATATGAAGGTTT	M:1-367809	SNV	1
Col_2_Young	M	M	110270	110270	T	C	295	10	163	121	5	5	T/C	0.0339	2;2	55.8	1	39.2	1	60	20	0.0365	0	0	1	1	1.1	10	274	TGGGAAGAACACTCGGGCCA	CATAAAGAGGTCTCAACGAG	M:1-367809	SNV	1
Col-0_MTP-A3G_1_Mature	M	M	280895	280895	A	G	177	6	90	81	3	3	A/G	0.0339	2;2	50	1	41	0	60	12	0.0349	0	0	2	1	1.2	6	172	ATAGAAAAAATCCCTAATTC	GGCAGTGGCCCGTCATGACT	M:1-367809	SNV	1
Col-0_MTP-A3G_1_Mature	M	M	102965	102965	T	C	177	6	86	84	3	3	T/C	0.0339	2;2	54	1	38.7	1	60	12	0.037	0	0	2	1	2	6	162	GGACCACAATATCAAAGACT	CCACGCTACACTCACAGAAA	M:1-367809	SNV	1
Col-0_MTP-A3G_2_Mature	M	M	326512	326512	A	G	177	6	81	90	3	3	A/G	0.0339	2;2	47	1	39.7	1	60	12	0.0351	0	1	2	1	1.2	6	171	CAAAAATGGATAAGATATTG	AGCGTGACCAAAAGAAAAGA	M:1-367809	SNV	1
Col-0_MTP-A3G_2_Mature	M	M	285603	285603	T	C	177	6	71	100	3	3	T/C	0.0339	2;2	63.5	1	41	0	60	12	0.0349	0	0	1	1	2	6	172	AGAGACAAGATCCAATTCCT	CAGCCTATTCACAGCGGATG	M:1-367809	SNV	1
Col-0_MTP-A3G_2_Young	M	M	210501	210501	T	C	354	12	172	168	9	3	T/C	0.0339	2;2	43.4	1	33.1	1	60	3	0.0293	0	0	1	1	2.8	9	307	GAGACCGAGCCGGTAGTTCC	CACGGCTGACAAATAAGAGT	M:1-367809	SNV	1
ung10_159	M	M	143087	143087	T	C	177	6	85	83	3	3	T/C	0.0339	2;2	41.5	1	32.3	1	60	2	0.0278	0	0	2	1	1.7	4	144	TATTTTGCCACATACGTGGG	TCGGTCCTCCAAGGCCTGTT	M:1-367809	SNV	1
ung10_198	M	M	24872	24872	A	G	177	6	83	88	3	3	A/G	0.0339	2;2	34.2	1	38.7	1	60	12	0.0377	0	0	1	1	1	6	159	ATCATCCCTCTCGAAAACGA	GATTTGAAGTGGTCTATAAT	M:1-367809	SNV	1
ung10_198	M	M	356985	356985	A	T	177	6	83	86	3	3	A/T	0.0339	2;2	65.2	1	35.5	1	60	5	0.0307	0	0	1	1	2.7	5	163	GTTATCGAAAGTCCGTGGAA	CTGGTCAATAAACCATTCTT	M:1-367809	SNV	1
ung10_201	M	M	226996	226996	A	G	177	6	74	96	3	3	A/G	0.0339	2;2	30.7	1	34	1	33.7	5	0.0336	0	0	3	1	2.2	5	149	CTAGTTTTTCCCCGAATCGA	AGCCAGTGCCGGCTAATGAG	M:1-367809	SNV	1
ung10_201	M	M	364761	364761	A	G	236	8	125	102	5	3	A/G	0.0339	2;2	44.6	1	36.9	1	60	7	0.0324	0	0	1	1	2	7	216	CTTGTAGTCCCTGAAATGTG	TCTTGATGTTCGTCTTTCGA	M:1-367809	SNV	1
ung10_201	M	M	360339	360339	T	C	177	6	73	96	3	3	T/C	0.0339	2;2	60.7	1	30	1	60	2	0.029	0	0	3	1	2.7	4	138	GGCCTTTTGGCGAAGCCAAG	TTCTTTCGGGCCACCAAACC	M:1-367809	SNV	1
ung11_163_1_Mature	M	M	175435	175435	T	C	177	6	84	87	3	3	T/C	0.0339	2;2	59	1	40.3	1	60	12	0.0355	0	0	1	1	3	6	169	GAATATTGAGGAATTGGACT	AGCATTCTATCTAATGCTTT	M:1-367809	SNV	1
ung11_163_2_Young	M	M	358915	358915	A	G	177	6	67	102	3	3	A/G	0.0339	2;2	23	1	39	1	60	12	0.0353	0	1	2	1	1.5	6	170	TCGAATCCACAACCACTTCT	TTGTAAGCATTCCTCGGAAG	M:1-367809	SNV	1
ung11_163_2_Young	M	M	57227	57227	C	G	177	6	84	87	3	3	C/G	0.0339	2;2	54.5	1	38.7	1	60	12	0.0343	0	1	1	1	1	6	175	ATGCATAGCCGCCACTATAT	GTCCAATTCCAGTGCCTGTA	M:1-367809	SNV	1
ung11_176_1_Mature	M	M	61363	61363	A	G	236	8	104	124	4	4	A/G	0.0339	2;2	27.9	1	36.9	1	60	7	0.0317	0	0	2	2	1.5	7	221	AACCTGCATTGGTGCGGTAG	GTGGCACCTCATATGCTCGA	M:1-367809	SNV	1
ung11_176_1_Mature	M	M	185654	185654	A	G	236	8	115	112	3	5	A/G	0.0339	2;2	27	1	33.2	1	60	3	0.0279	0	0	1	1	1	6	215	ACAAAGCGGCCCCATTACAA	CAGGAGCGGCGGGACCGGGA	M:1-367809	SNV	1
ung11_176_1_Young	M	M	289225	289225	T	C	177	6	81	89	3	3	T/C	0.0339	2;2	47.2	1	40.3	1	60	12	0.0353	0	0	5	1	1.8	6	170	CCGACTAATTGAAAGGCTTT	TCGTTGAGAATAGTTTGAAG	M:1-367809	SNV	1
ung11_176_2_Mature	M	M	93412	93412	T	C	177	6	99	72	3	3	T/C	0.0339	2;2	42.7	1	41	0	60	12	0.0353	0	0	1	1	1	6	170	GGTGAGGTTTTCAATATGAT	CTTTTTTCGTATTTGTTCGA	M:1-367809	SNV	1
ung11_176_2_Mature	M	M	215921	215921	T	C	177	6	92	78	3	3	T/C	0.0339	2;2	15.8	1	41	0	60	12	0.0349	0	0	1	1	1	6	172	TACGCCTATTCAGCTATTGG	GCATTGGTCATAGCCGAAAT	M:1-367809	SNV	1
ung11_198_1_Mature	M	M	79620	79620	A	G	177	6	92	79	3	3	A/G	0.0339	2;2	41.3	1	41	0	60	12	0.0355	0	0	3	1	2	6	169	GTTGGTCAATTTTCGCATGA	AGAAGGTAAAAGAACGAGAG	M:1-367809	SNV	1
ung11_198_1_Young	M	M	122024	122024	T	C	236	8	122	103	4	4	T/C	0.0339	2;2	40.5	1	39.9	1	60	16	0.0362	0	0	1	1	2	8	221	CAAGTGGGCTAACTTACTCA	CTTTTGGGATTGGTCTTTCT	M:1-367809	SNV	1
ung11_198_2_Mature	M	M	112318	112318	T	C	177	6	82	89	3	3	T/C	0.0339	2;2	40	1	41	0	60	12	0.0355	0	1	1	1	1	6	169	TACGAGCATCAAATCAAACC	GTCGGCTATTTCTGTTTCAT	M:1-367809	SNV	1
ung_MTP-A3G_1_Mature	M	M	322637	322637	A	G	177	6	89	82	3	3	A/G	0.0339	2;2	34.8	1	39.5	1	60	12	0.0361	0	0	1	1	1.8	6	166	TGGAGTGAGAAGGCAGATCG	TGAGGCACAAGAGTGCTAGT	M:1-367809	SNV	1
ung_MTP-A3G_1_Young	M	M	350408	350408	A	G	236	8	91	136	3	5	A/G	0.0339	2;2	61.5	1	33.8	1	60	3	0.0268	0	0	2	2	1.1	6	224	TGACTAGCACACCAATTGAA	TATTCAAGGGTGACTCGTTC	M:1-367809	SNV	1
ung_MTP-A3G_2_Mature	M	M	208319	208319	A	G	236	8	120	108	4	4	A/G	0.0339	2;2	19.2	1	34.6	1	60	7	0.0307	0	0	3	1	2.2	7	228	ATCGAGAGGAGCCCGAACCA	ACCAAGAACTAAAACGGAAG	M:1-367809	SNV	1
ung_MTP-A3G_2_Mature	M	M	32075	32075	A	T	236	8	106	120	4	4	A/T	0.0339	2;2	8.5	1	41	0	60	16	0.036	0	2	1	1	1.1	8	222	TCGACTAGGCGTGAGGAACC	CAGGTTTTTAAAGTAGTTAC	M:1-367809	SNV	1
ung_MTP-A3G_2_Mature	M	M	289651	289651	G	A	295	10	131	154	5	5	G/A	0.0339	2;2	26.4	1	38.1	1	60	9	0.0317	0	0	3	1	1.3	9	284	ACTTCAGGAGCTTGCCTTGA	GGTACGATGACGATCTTAGT	M:1-367809	SNV	1
Col_1_Mature	M	M	83468	83468	A	G	237	8	106	120	4	4	A/G	0.0338	2;2	22.2	1	35	1	60	3	0.0293	0	0	1	1	2	6	205	CTCAATGGAACGAACCCCCT	TCACTTTACTCCCGAAATAA	M:1-367809	SNV	1
Col_1_Mature	M	M	241319	241319	A	G	207	7	107	93	3	4	A/G	0.0338	2;2	19.1	1	40.4	1	60	14	0.035	0	1	2	2	1.3	7	200	GGCGATGATCTACGTTTCAC	CGACGCACGATTCCATGGAT	M:1-367809	SNV	1
Col_1_Mature	M	M	271010	271010	A	G	207	7	111	89	4	3	A/G	0.0338	2;2	31.9	1	41	0	57.1	14	0.0343	0	1	1	1	1.3	7	204	TCATTGGGGCAAACAATGCA	TAGCTTCGGTTAGAGCAAAG	M:1-367809	SNV	1
Col_1_Young	M	M	23291	23291	T	C	237	8	102	127	4	4	T/C	0.0338	2;2	31.5	1	37.4	1	55	7	0.0304	0	1	3	1	1.8	7	230	AAAAACTTCTCGTAATGTAT	TAACCATAAAATCGATTATG	M:1-367809	SNV	1
Col_2_Mature	M	M	175854	175854	A	G	207	7	89	111	3	4	A/G	0.0338	2;2	16	1	31.7	1	60	2.5	0.027	0	0	4	1	2.3	5	185	CCAATCAAAAATAGACAAAG	AAAGCGAGCTCTGAGCAGGC	M:1-367809	SNV	1
Col_2_Mature	M	M	224466	224466	A	G	237	8	109	120	4	4	A/G	0.0338	2;2	51.5	1	40.5	1	60	16	0.0345	0	3	1	1	1	8	232	CGAATGACATATGAAGGGTT	TCAGTGATATTCCAAGCTGG	M:1-367809	SNV	1
Col_2_Mature	M	M	303566	303566	T	A	237	8	114	115	4	4	T/A	0.0338	2;2	43.5	1	38.8	1	60	16	0.0348	0	0	5	1	1	8	230	AGCCGGGTCTAGTCAGTCTT	TTCCCTCGCCCTGGGGAATC	M:1-367809	SNV	1
Col_2_Mature	M	M	199556	199556	T	C	207	7	96	102	4	3	T/C	0.0338	2;2	23.3	1	36.4	1	60	6	0.0305	0	0	2	1	1.7	6	197	ACATCCGCTGCTGATCTATA	TCAAAAAGATTGTGTACTAA	M:1-367809	SNV	1
Col_2_Mature	M	M	236498	236498	T	C	207	7	113	86	3	4	T/C	0.0338	2;2	64.9	1	34.3	1	60	6	0.0306	0	0	5	1	2.7	6	196	TTACTCTTTTCGTTTACTTT	TCTAACATTTCTAGTACCAA	M:1-367809	SNV	1
Col_2_Young	M	M	171451	171451	A	G	237	8	116	110	4	4	A/G	0.0338	2;2	50.9	1	41	0	60	16	0.0357	0	0	1	1	1.2	8	224	CACCGGCACCAGAGGTTGTG	TAAGCAGCGGTTGGCCTCGT	M:1-367809	SNV	1
Col-0_MTP-A3G	M	M	293335	293335	C	T	385	13	184	188	5	8	C/T	0.0338	2;2	53.5	1	39.9	1	60	26	0.0347	0	2	2	1	1.2	13	375	GCGGTGTTTTAGCCGTAACC	TTGTTGGAAGAGAATACCAC	M:1-367809	SNV	1
ung10_115	M	M	123896	123896	A	G	237	8	104	125	3	5	A/G	0.0338	2;2	41	1	36.4	1	60	7	0.031	0	0	2	1	1.5	7	226	TATGAAACCTGGTTCAAAGC	ACGAACTCCGCTCTCTCCCG	M:1-367809	SNV	1
ung11_163_2_Young	M	M	40272	40272	A	G	207	7	94	106	3	4	A/G	0.0338	2;2	32.6	1	36.3	1	60	6	0.0311	0	0	1	1	1.3	6	193	TGGCATGCCACAACGACTCT	TCGGCTTATAGTCATTCCTG	M:1-367809	SNV	1
ung11_163_2_Young	M	M	17063	17063	T	C	207	7	93	107	4	3	T/C	0.0338	2;2	15.7	1	39.7	1	60	14	0.0348	0	1	1	1	1.6	7	201	TTAAACTGAGAGTTATGGAC	CTTTTTGCACTCAACTCCGT	M:1-367809	SNV	1
ung11_176_1_Young	M	M	313851	313851	A	G	237	8	110	117	3	5	A/G	0.0338	2;2	37.2	1	39.5	1	60	16	0.0356	0	0	3	2	1.1	8	225	TTTGACTACCGAATTGAGAG	GATTTGAGCTCGCACCAGTG	M:1-367809	SNV	1
ung11_176_1_Young	M	M	209227	209227	T	C	207	7	99	99	4	3	T/C	0.0338	2;2	42.1	1	32.7	1	60	2.5	0.0267	0	0	1	1	2.9	5	187	GGTAACGCTGTGATTCTTGC	CAAAAAACAGACCGAACGCG	M:1-367809	SNV	1
ung11_176_2_Mature	M	M	159226	159226	T	C	237	8	109	120	4	4	T/C	0.0338	2;2	55	1	38.2	1	60	16	0.0359	0	0	4	1	1	8	223	GTGATGAGATTAGGTTTGTT	TGGTTAGGGATTAGAGGAAT	M:1-367809	SNV	1
ung11_176_2_Mature	M	M	226110	226110	T	C	207	7	99	100	4	3	T/C	0.0338	2;2	49	1	36.9	1	60	6	0.0317	0	1	1	1	2	6	189	TTCTGTCCGGGTCTTTCAGA	CATAAACGTGAAGAACAGCT	M:1-367809	SNV	1
ung11_198_1_Young	M	M	86190	86190	A	G	296	10	136	150	4	6	A/G	0.0338	2;2	30.2	1	38.7	1	60	9	0.0327	0	0	2	1	1.9	9	275	GCCATGACCGCACCAAGATA	CCGCTCTAAAGAAAGATTTG	M:1-367809	SNV	1
ung11_198_2_Mature	M	M	85627	85627	A	G	207	7	82	117	4	3	A/G	0.0338	2;2	22.1	1	41	0	60	14	0.0357	0	0	1	1	2.4	7	196	GTAACTCAACCTTCTCACCC	TGGGGGGATTCAATCATATT	M:1-367809	SNV	1
ung11_198_2_Young	M	M	204793	204793	A	G	296	10	138	147	5	5	A/G	0.0338	2;2	33.6	1	35.9	1	60	9	0.0323	0	0	2	1	1.9	9	279	ATCTTTCTTGGCTGAGACTC	ATCCCAATTCGCAAAGCAAC	M:1-367809	SNV	1
ung_MTP-A3G_1_Mature	M	M	65900	65900	A	G	207	7	106	94	4	3	A/G	0.0338	2;2	38.6	1	35.6	1	60	6	0.0302	0	1	2	1	1.9	6	199	TCTGGCTATTGCTTGCTTAG	GGAGGAAGCAGGCGTGTGGT	M:1-367809	SNV	1
ung_MTP-A3G_2_Mature	M	M	29036	29036	A	G	237	8	120	108	4	4	A/G	0.0338	2;2	51.6	1	40.5	1	60	16	0.034	0	1	3	1	1.2	8	235	AGATCATCAGGGAAGAAGTC	AATCACATCCGAATTCAATT	M:1-367809	SNV	1
ung_MTP-A3G_2_Young	M	M	207429	207429	A	G	237	8	138	91	4	4	A/G	0.0338	2;2	59.5	1	41	0	49.4	16	0.0348	0	0	2	1	1	8	230	GAGGATATAGGTTGTTTAAG	AGAGAGAACCGTTGGTTCCT	M:1-367809	SNV	1
Col_2_Mature	M	M	74901	74901	A	G	208	7	95	106	3	4	A/G	0.0337	2;2	36.7	1	35	1	60	6	0.0312	0	0	1	1	1.6	6	192	TTGCATTTCTGATGAAATGA	CTCAGCCCTCACGGCTTCTC	M:1-367809	SNV	1
Col_2_Mature	M	M	46927	46927	T	C	208	7	97	104	4	3	T/C	0.0337	2;2	47.4	1	37	1	60	6	0.0309	0	1	2	1	1.3	6	194	AGGGAAGGAAAACAGTCCGG	CCTTTTTCACCCCGAAATTC	M:1-367809	SNV	1
Col_2_Mature	M	M	241556	241556	T	C	178	6	88	84	3	3	T/C	0.0337	2;2	25.8	1	41	0	60	12	0.0355	0	0	3	1	1.2	6	169	AAGGTGCTGCTCTTCGCGAA	CCCAGCATACCCCTGGTTGG	M:1-367809	SNV	1
Col_2_Young	M	M	350624	350624	A	G	208	7	103	98	3	4	A/G	0.0337	2;2	16.9	1	36.9	1	60	6	0.0306	0	0	2	1	1.4	6	196	CTGGTAAACTTCGATCTACT	CCTTTCTTTTCCTTTCTTAC	M:1-367809	SNV	1
Col_2_Young	M	M	18301	18301	T	A	208	7	94	107	3	4	T/A	0.0337	2;2	39.9	1	40.4	1	60	14	0.0338	0	0	1	1	1.9	7	207	GAATCGGACCTAAATGGGAA	GACATGAAAAGTCTTTTTCA	M:1-367809	SNV	1
ung10_159	M	M	25532	25532	T	A	178	6	88	83	3	3	T/A	0.0337	2;2	25.5	1	35.5	1	60	5	0.0303	0	1	1	1	2	5	165	TCACAGATTCAACAACAAAA	GTTTCTCTTCGGGGATCGAT	M:1-367809	SNV	1
ung10_198	M	M	142067	142067	A	G	178	6	83	87	3	3	A/G	0.0337	2;2	73	1	40.3	1	60	12	0.0405	0	2	1	1	1.5	6	148	GGATCGCCCTCCCAATTCGA	GTTTTTTCCTGGAAGTTTCA	M:1-367809	SNV	1
ung10_201	M	M	126890	126890	A	G	178	6	56	115	3	3	A/G	0.0337	2;2	46.5	1	40.3	1	60	12	0.04	0	0	1	1	2.5	6	150	CAAAAACTTGACTTTACTAA	CAAGCGAGAAAAGCCCTTTC	M:1-367809	SNV	1
ung10_201	M	M	193707	193707	A	G	178	6	120	49	3	3	A/G	0.0337	2;2	42.5	1	34	1	43.7	2	0.0244	0	0	2	1	2.5	4	164	AGTTGGAGAAAGCCGCATAG	ATACGAAAAGCAAAAGCGAA	M:1-367809	SNV	1
ung11_163_1_Young	M	M	206901	206901	G	A	208	7	85	116	3	4	G/A	0.0337	2;2	33	1	36.3	1	60	6	0.0303	0	0	2	1	1.7	6	198	GTTTCCTGTACTCCGGGCGC	GAGGAAAAGTAGGAATCACC	M:1-367809	SNV	1
ung11_163_2_Young	M	M	12582	12582	A	G	178	6	74	98	3	3	A/G	0.0337	2;2	27.3	1	38	1	60	12	0.0343	0	0	2	2	1.2	6	175	AGGAAAGGCTGCTAGGGGAA	GAGAACTAAAAGAAGTCGAC	M:1-367809	SNV	1
ung11_163_2_Young	M	M	208801	208801	A	G	178	6	71	101	3	3	A/G	0.0337	2;2	14.7	1	39.5	1	60	12	0.0395	0	1	1	1	2.2	6	152	GCCCGCTTGACGGGCGGAGC	CTCGTTATCCTTACGGTGGT	M:1-367809	SNV	1
ung11_176_1_Young	M	M	149466	149466	A	G	208	7	100	100	3	4	A/G	0.0337	2;2	43.7	1	41	0	60	14	0.037	0	2	2	1	1.3	7	189	TTCTTTTTCTTAAGGCGGGA	GGAAAGGCAAAGGCAAGTAA	M:1-367809	SNV	1
ung11_176_1_Young	M	M	221706	221706	T	C	178	6	92	80	3	3	T/C	0.0337	2;2	44	1	39.7	1	60	12	0.0355	0	1	1	1	1.2	6	169	GTCACACGACAGGTGCACGA	CGACTTTGCACGCTCCATCC	M:1-367809	SNV	1
ung11_176_1_Young	M	M	287933	287933	T	C	178	6	83	89	3	3	T/C	0.0337	2;2	32.7	1	40.3	1	60	12	0.0373	0	0	1	1	1	6	161	GGCGGCCCTGGGGGGGACCC	ATCGCATAAGGTCTGCAAGC	M:1-367809	SNV	1
ung11_176_2_Mature	M	M	126924	126924	A	T	208	7	93	107	4	3	A/T	0.0337	2;2	33.3	1	36.9	1	60	6	0.03	0	3	3	1	1.4	6	200	CCCTTTCGCACTTCTTAGTA	AGCGCGGCGCTAGCTGCAAT	M:1-367809	SNV	1
ung11_176_2_Mature	M	M	162985	162985	T	C	208	7	100	101	4	3	T/C	0.0337	2;2	20.1	1	37.9	1	60	14	0.035	0	0	1	1	1.3	7	200	TCTAATAACCTTGCTTCTGC	CGCCGCTGGCGCACCTCTCC	M:1-367809	SNV	1
ung11_198_1_Mature	M	M	132207	132207	A	G	208	7	96	105	4	3	A/G	0.0337	2;2	21.1	1	40.4	1	60	14	0.0352	0	0	2	2	2.1	7	199	GACGTAATGGTTTTTGGTTC	GAGGGAGTGTATTTTTGTGT	M:1-367809	SNV	1
ung11_198_1_Mature	M	M	363603	363603	A	G	178	6	74	97	3	3	A/G	0.0337	2;2	42.2	1	41	0	60	12	0.0355	0	0	1	1	2.3	6	169	GAATATGCTGCTAGTCTTTT	GCCACAGACGCTCTTGAGTC	M:1-367809	SNV	1
ung11_198_1_Mature	M	M	123154	123154	T	C	267	9	164	94	5	4	T/C	0.0337	2;2	33.4	1	40	1	60	18	0.0346	0	0	2	1	2.2	9	260	CCTATCGGGCTACACTAGTC	AAGGGCAGTTGAGTAACCGA	M:1-367809	SNV	1
ung11_198_1_Young	M	M	187286	187286	C	T	178	6	87	85	3	3	C/T	0.0337	2;2	52.3	1	41	0	60	12	0.0349	0	0	1	1	1.3	6	172	CCAAGGCACTGGTTCGACGT	TAGGTCAGAAGGTCAAGGCG	M:1-367809	SNV	1
ung11_198_2_Mature	M	M	111882	111882	T	C	178	6	80	92	3	3	T/C	0.0337	2;2	50.5	1	40.3	1	60	12	0.0355	0	0	1	1	1	6	169	GGAGAAGCTCTGCTCGACTT	AGTAGATAAGATTTCAGAGA	M:1-367809	SNV	1
ung11_198_2_Young	M	M	180295	180295	A	G	178	6	79	93	3	3	A/G	0.0337	2;2	56.5	1	41	0	60	12	0.0364	0	2	1	1	1	6	165	AAGCCATCCTCGCCTCGGGG	TAAGAGATCTTTCGATTCTG	M:1-367809	SNV	1
ung11_198_2_Young	M	M	180413	180413	A	G	178	6	85	87	3	3	A/G	0.0337	2;2	39.5	1	39.7	1	60	12	0.0351	0	0	5	1	1.3	6	171	TGAATTCTCAATTTTCGTAT	AAAATACCTGCCTTTCATTT	M:1-367809	SNV	1
ung11_198_2_Young	M	M	317549	317549	A	G	178	6	88	84	3	3	A/G	0.0337	2;2	50	1	41	0	60	12	0.0347	0	1	2	2	1	6	173	TAGAAAGAAGACAATAAGTA	GAGAACTACGATTTACTTGA	M:1-367809	SNV	1
ung_MTP-A3G_1_Mature	M	M	139952	139952	G	A	178	6	76	96	3	3	G/A	0.0337	2;2	36	1	34.8	1	60	5	0.0289	0	0	2	1	1.7	5	173	AGCCTGGTCCAGGTGTGGGG	AATGAGTCCTCCATCTAGTA	M:1-367809	SNV	1
ung_MTP-A3G_1_Young	M	M	7834	7834	T	C	178	6	97	75	3	3	T/C	0.0337	2;2	65	1	41	0	60	12	0.0347	0	0	2	1	1.7	6	173	CCTTTCTTTGTTTCAGGCTC	TCAAGACCTTCCTCCTGCTA	M:1-367809	SNV	1
ung_MTP-A3G_2_Mature	M	M	100906	100906	A	G	297	10	130	156	5	5	A/G	0.0337	2;2	48.8	1	41	0	60	20	0.0353	0	1	2	1	2	10	283	AATTCCCCTTTCCAAATCTG	ATCAAAGAACGGGATTAAGG	M:1-367809	SNV	1
ung_MTP-A3G_2_Mature	M	M	240683	240683	T	C	208	7	94	105	3	4	T/C	0.0337	2;2	41.3	1	41	0	60	14	0.0347	0	1	6	1	1.3	7	202	CAGAGAAAGGGGAAAGGGCT	TTTTCAGCTGGTGCGCAGGA	M:1-367809	SNV	1
Col_2_Mature	M	M	163113	163113	T	C	238	8	122	107	4	4	T/C	0.0336	2;2	35.5	1	39.4	1	60	16	0.0343	0	0	3	1	1.5	8	233	CTGGTACCATTTCGATGTGT	TCGATTCTTCCGACCAAGAG	M:1-367809	SNV	1
Col_2_Young	M	M	152570	152570	A	G	238	8	96	134	4	4	A/G	0.0336	2;2	40	1	39.2	1	60	16	0.0348	0	1	2	3	1	8	230	GCAAAGCACAATCAAAGAAA	GAAGAGAAGTTCTCCCAAAT	M:1-367809	SNV	1
Col-0_MTP-A3G_1_Young	M	M	188917	188917	A	G	268	9	136	121	6	3	A/G	0.0336	2;2	58.3	1	37.6	1	60	8	0.0312	0	0	4	1	1.1	8	256	CATGCATTCCAAGTAGCTGA	AAGTGGCAACTTGGATGTTT	M:1-367809	SNV	1
Col-0_MTP-A3G_2_Mature	M	M	82857	82857	T	A	238	8	118	110	4	4	T/A	0.0336	2;2	11.2	1	41	0	60	16	0.0354	0	0	1	1	2.1	8	226	CCACACCTGTGTAGAGTAGA	CGTTCAACACCTGCGGCACA	M:1-367809	SNV	1
ung11_163_2_Young	M	M	132402	132402	T	A	238	8	131	98	4	4	T/A	0.0336	2;2	51.2	1	41	0	60	16	0.0348	0	0	1	1	1.4	8	230	CGCACAGGACAGTCTCTTTC	GATGTGGTAGCAGTTCCAGG	M:1-367809	SNV	1
ung11_176_1_Mature	M	M	293124	293124	A	G	238	8	105	125	3	5	A/G	0.0336	2;2	39.2	1	30.1	1	60	1.667	0.023	0	0	2	1	2	5	217	TTCATGCAAAATCCAAAGAA	CCTCACTTTCGACGAATATT	M:1-367809	SNV	1
ung_MTP-A3G_1_Mature	M	M	277909	277909	G	A	298	10	152	136	5	5	G/A	0.0336	2;2	28.2	1	40.6	1	60	20	0.0341	0	0	3	1	2.6	10	293	CTTCCTTACACGGAATTACA	GGAAGCCAACACCCGGGATG	M:1-367809	SNV	1
ung_MTP-A3G_1_Mature	M	M	301525	301525	T	C	238	8	119	111	3	5	T/C	0.0336	2;2	44.5	1	39.4	1	60	16	0.0345	0	0	1	1	1.1	8	232	AGCATGAAGAGTTCATCTGT	GTCCGTAGGTCCCTGGCTGA	M:1-367809	SNV	1
ung_MTP-A3G_1_Young	M	M	24417	24417	A	G	238	8	118	111	5	3	A/G	0.0336	2;2	28.1	1	40.5	1	60	16	0.0356	0	0	1	1	1.6	8	225	TGCTCGCCTGTATTGGAAAA	CAAAAAGTCCAATATGGCAG	M:1-367809	SNV	1
Col_1_Mature	M	M	68601	68601	A	T	179	6	71	102	3	3	A/T	0.0335	2;2	44.5	1	38.2	1	60	12	0.0355	0	0	1	1	1.7	6	169	AATAGATTCGTTAGTTCCGC	GCTCTAGGAGATAATTCCAT	M:1-367809	SNV	1
Col_1_Mature	M	M	127878	127878	T	C	179	6	80	93	3	3	T/C	0.0335	2;2	53.2	1	41	0	60	12	0.0351	0	0	2	2	1.8	6	171	CCGTGGGAGTCCGGGCCGTG	CTCAGTCCCAGTGTGGCTGA	M:1-367809	SNV	1
Col_1_Mature	M	M	165527	165527	T	C	239	8	117	114	4	4	T/C	0.0335	2;2	34.1	1	39.9	1	60	16	0.0338	0	0	5	1	2.8	8	237	ATCGAAGCCGCGGTATCTTT	TCACTCAAGATTGGATCTCG	M:1-367809	SNV	1
Col_2_Mature	M	M	113231	113231	T	A	269	9	123	136	6	3	T/A	0.0335	2;2	30.2	1	33.1	1	60	3.5	0.0304	0	0	3	1	2.8	7	230	ACAAAACTAAAGAAAGGATT	CCCAATCTATCCCTTGCACA	M:1-367809	SNV	1
Col_2_Mature	M	M	125792	125792	T	A	179	6	64	109	3	3	T/A	0.0335	2;2	54	1	31.3	1	60	2	0.0235	0	0	1	1	1.8	4	170	TACAAATAAGACAAGATATA	GAGCAAGAAATCTGCCAAAG	M:1-367809	SNV	1
Col_2_Mature	M	M	362495	362495	T	A	179	6	76	97	3	3	T/A	0.0335	2;2	29	1	36.2	1	60	5	0.0296	0	0	1	1	1.2	5	169	ACGATTACTTAGGATCAGCT	GCGAATTTGTGGCACCGTAG	M:1-367809	SNV	1
Col_2_Young	M	M	126873	126873	A	G	179	6	75	98	3	3	A/G	0.0335	2;2	37.7	1	41	0	60	12	0.0359	0	0	5	1	1	6	167	GTCGTCGTCACCTGGGTCAA	AACTTGACTTTACTAAACAA	M:1-367809	SNV	1
Col_2_Young	M	M	219193	219193	A	G	179	6	60	113	3	3	A/G	0.0335	2;2	56	1	41	0	60	12	0.0349	0	0	1	1	1	6	172	CCCTTGGTTCTGGCAAACAG	TCACAATTACAGGTACCTGG	M:1-367809	SNV	1
Col_2_Young	M	M	210977	210977	G	A	179	6	70	102	3	3	G/A	0.0335	2;2	28.7	1	38	1	60	12	0.0361	0	0	1	1	1	6	166	GTTCTGCGGCGTGGTGGCAG	ACCAATAGGGGATTGGCTCC	M:1-367809	SNV	1
Col-0_MTP-A3G_1_Young	M	M	171666	171666	T	C	209	7	114	87	4	3	T/C	0.0335	2;2	49.6	1	35	1	60	6	0.03	0	0	1	1	1.6	6	200	TTCTCTTCTACAAGTAGGCT	CTTTCTTCTAGAGACAAACG	M:1-367809	SNV	1
Col-0_MTP-A3G_2_Mature	M	M	285597	285597	A	G	179	6	75	97	3	3	A/G	0.0335	2;2	59.5	1	41	0	60	12	0.0343	0	1	2	1	2	6	175	ATTCAAAGAGACAAGATCCA	TTCCTTCAGCCTATTCACAG	M:1-367809	SNV	1
Col-0_MTP-A3G_2_Mature	M	M	308599	308599	C	T	209	7	111	89	4	3	C/T	0.0335	2;2	35	1	34.3	1	60	6	0.0319	0	0	1	1	2.4	6	188	AGAAATGGGTGCTTTTTTTA	GTTGTTTACCTTAGTTACTG	M:1-367809	SNV	1
Col-0_MTP-A3G_2_Young	M	M	5276	5276	A	G	269	9	116	137	3	6	A/G	0.0335	2;2	45.7	1	36.9	1	60	8	0.0354	0	0	1	1	1.3	8	226	CGTTGGATTCGTGCCTCAAG	CTCTGCCACTGGGACTCGGT	M:1-367809	SNV	1
Col-0_MTP-A3G	M	M	256402	256402	A	G	209	7	66	136	4	3	A/G	0.0335	2;2	36.7	1	39	1	32.7	14	0.0338	0	0	2	1	1.7	7	207	ACAAAAGGAGCTCTTTCGAG	ATCCCAGTAGAACCTGAGTA	M:1-367809	SNV	1
ung10_115	M	M	293312	293312	T	A	179	6	94	76	3	3	T/A	0.0335	2;2	50	1	40.3	1	50	12	0.0382	0	0	2	1	1.3	6	157	AGCAGTTTGTCTTTGAAAAG	AAGCGGTGTTTTAGCCGTAA	M:1-367809	SNV	1
ung10_201	M	M	341453	341453	A	G	179	6	88	85	3	3	A/G	0.0335	2;2	33.7	1	33	1	60	2	0.024	0	0	5	1	2.2	4	167	CCATCTCATATAGTGGCAAA	ACATGCAAACCCTTTTGACT	M:1-367809	SNV	1
ung10_201	M	M	125962	125962	T	A	179	6	97	75	3	3	T/A	0.0335	2;2	43.3	1	35.5	1	60	5	0.0299	0	0	2	1	1.7	5	167	CTCCGTCGCGATGTTTTTTT	CCTCTTCTTATGAAATATGA	M:1-367809	SNV	1
ung10_201	M	M	70595	70595	T	C	209	7	115	87	4	3	T/C	0.0335	2;2	42.7	1	35.7	1	60	6	0.0309	0	1	2	1	1.9	6	194	ATACCACCAGATGTGCCCCT	CCACCCTCGTCCAATCTTCC	M:1-367809	SNV	1
ung11_163_1_Young	M	M	208895	208895	A	G	358	12	190	156	5	7	A/G	0.0335	2;2	46.4	1	34.2	1	60	5	0.031	0	0	1	1	1.9	10	323	GGCAGCTCCGGCTCGCAACC	CGGGGGCCCGCCGGGGCCAG	M:1-367809	SNV	1
ung11_163_2_Mature	M	M	38151	38151	A	G	179	6	80	93	3	3	A/G	0.0335	2;2	52	1	39.5	1	60	12	0.0339	0	0	1	1	1	6	177	TCCCAACGGAGATAGATAGT	TCCTTCTGTGCTATCCCCTA	M:1-367809	SNV	1
ung11_163_2_Young	M	M	202327	202327	G	A	179	6	106	67	3	3	G/A	0.0335	2;2	50.2	1	41	0	60	12	0.0347	0	0	1	1	1.3	6	173	CTCCTGTTGTTGAAGAGAGA	CATTCACCGAAAATGGAAGA	M:1-367809	SNV	1
ung11_176_1_Mature	M	M	150412	150412	A	G	179	6	93	80	3	3	A/G	0.0335	2;2	58.8	1	40.3	1	60	12	0.0343	0	1	1	1	1	6	175	CAAAGTAAAGTGGTTCTTGA	TGAAAACTCATTTTGGATAG	M:1-367809	SNV	1
ung11_176_1_Young	M	M	346872	346872	T	C	209	7	119	83	4	3	T/C	0.0335	2;2	38.4	1	35.1	1	60	6	0.0317	0	1	3	1	1.4	6	189	TTTTGTTTGGGGGCTGAGGT	GGGATTGGGAAATGAGAACT	M:1-367809	SNV	1
ung11_176_2_Mature	M	M	70715	70715	T	C	269	9	130	130	4	5	T/C	0.0335	2;2	42.9	1	39.6	1	60	18	0.0347	0	2	1	1	1.4	9	259	AACGGGCGAAGCAGGTTTCC	GTTTGCATCACCTTTTCTCC	M:1-367809	SNV	1
ung11_176_2_Mature	M	M	95849	95849	T	C	179	6	85	87	3	3	T/C	0.0335	2;2	61.2	1	41	0	60	12	0.0353	0	0	4	1	2	6	170	CTCTCGATCTCCGAAAGCCT	TTCCTTACCCCGCCGCATCT	M:1-367809	SNV	1
ung11_176_2_Mature	M	M	204470	204470	T	C	209	7	80	122	4	3	T/C	0.0335	2;2	30.3	1	39.7	1	60	14	0.0352	0	2	3	1	2	7	199	CAATTGATTCAGATTGATGA	TTCACTTTACCGGGAGATAT	M:1-367809	SNV	1
ung11_176_2_Young	M	M	22526	22526	T	C	179	6	91	82	3	3	T/C	0.0335	2;2	53.8	1	40.3	1	60	12	0.0357	0	0	1	1	1.3	6	168	CGTCGTAGTTCTCAATCATT	CGTGGCACCGGGCGCCGCTG	M:1-367809	SNV	1
ung11_198_1_Mature	M	M	171468	171468	T	A	179	6	88	85	3	3	T/A	0.0335	2;2	38.7	1	41	0	60	12	0.0359	0	0	1	1	1.8	6	167	GTGATAAGCAGCGGTTGGCC	CGTTCCAATGTCGGCGGAGC	M:1-367809	SNV	1
ung11_198_1_Young	M	M	282212	282212	A	G	209	7	87	115	4	3	A/G	0.0335	2;2	39.4	1	36.9	1	60	6	0.0305	0	0	1	1	2.3	6	197	ATTCCCTTCTGTCTTGGTTG	TGGATAGGTGAGCGCATGCG	M:1-367809	SNV	1
ung11_198_1_Young	M	M	359496	359496	C	A	179	6	54	119	3	3	C/A	0.0335	2;2	60.5	1	36.3	1	60	12	0.0345	0	0	1	1	1	6	174	AGTGCCCCAGGAAGCTGGGG	ATCTCATAGAGTGGGCCCCT	M:1-367809	SNV	1
ung11_198_2_Mature	M	M	90423	90423	A	C	179	6	83	88	3	3	A/C	0.0335	2;2	30.5	1	39.7	1	60	12	0.0351	0	1	1	1	1	6	171	CTGTCTTCCCGAACTAAGCA	GTTAATGAGTTCAGCAAGCA	M:1-367809	SNV	1
ung11_198_2_Young	M	M	11008	11008	A	T	209	7	97	105	3	4	A/T	0.0335	2;2	48.9	1	40.4	1	60	14	0.0357	0	0	1	1	1	7	196	TACCAAAACTTCCGGGAGTG	GAAATTTTTTCTCCTTTCCT	M:1-367809	SNV	1
ung_MTP-A3G_1_Mature	M	M	128467	128467	A	G	179	6	93	78	3	3	A/G	0.0335	2;2	27	1	40.3	1	60	12	0.0366	0	0	1	1	1.8	6	164	CGAGAGGTACTTTTGTCACG	GCTGGCTTAACCCATTCCCT	M:1-367809	SNV	1
ung_MTP-A3G_1_Mature	M	M	319802	319802	C	T	179	6	77	94	3	3	C/T	0.0335	2;2	13.5	1	39	1	60	12	0.0353	0	0	2	2	1	6	170	CAACCTTCCCTTCCTTTCCT	ACATCCCTAACCAACTGACC	M:1-367809	SNV	1
ung_MTP-A3G_1_Mature	M	M	354571	354571	C	T	179	6	85	88	3	3	C/T	0.0335	2;2	40.2	1	38	1	60	12	0.0339	0	0	1	1	1.5	6	177	TCATACCGATCTTGGTGTCC	GTACATAAGCCTACTTTCTT	M:1-367809	SNV	1
ung_MTP-A3G_1_Mature	M	M	85869	85869	G	A	209	7	86	116	4	3	G/A	0.0335	2;2	19.7	1	41	0	60	14	0.0341	0	2	3	1	1.6	7	205	CACATTGGGGATCGCGAGTC	GGAGGGTGGCGAAGATATTG	M:1-367809	SNV	1
ung_MTP-A3G_1_Mature	M	M	167358	167358	T	C	209	7	105	97	4	3	T/C	0.0335	2;2	43.4	1	39.1	1	60	14	0.0354	0	1	1	1	2	7	198	CCTATCTATCATTGGTCAAC	CGGGAATCAGCTAGACCCGA	M:1-367809	SNV	1
ung_MTP-A3G_1_Young	M	M	211079	211079	T	C	209	7	101	99	4	3	T/C	0.0335	2;2	40.1	1	39.9	1	60	14	0.0366	0	1	1	1	1.6	7	191	ATAAATGGGGTGCTTTCCGA	CTACGGTCCCTCGGAACAAA	M:1-367809	SNV	1
ung_MTP-A3G_2_Mature	M	M	77876	77876	C	T	239	8	110	121	4	4	C/T	0.0335	2;2	29.5	1	41	0	60	16	0.0339	0	0	1	1	1.2	8	236	ATGATTGGATAAAAGAGATG	TGGAAGATGCCGAGATGGTA	M:1-367809	SNV	1
ung_MTP-A3G_2_Young	M	M	9051	9051	T	C	179	6	68	105	3	3	T/C	0.0335	2;2	61.5	1	40.3	1	60	12	0.0345	0	0	5	1	1	6	174	CCATTGCCATTTCACGATCT	TTTCCACCAGGAATTCCCAG	M:1-367809	SNV	1
Col_1_Mature	M	M	271657	271657	A	G	299	10	143	146	5	5	A/G	0.0334	2;2	39.8	1	41	0	60	20	0.0344	0	0	3	1	2	10	291	TCTAGGGCCAAGCCTATGGA	AGCTTTTCCAATCTCCTTCC	M:1-367809	SNV	1
Col_1_Mature	M	M	90204	90204	T	C	329	11	173	144	5	6	T/C	0.0334	2;2	57.1	1	38.4	1	60	10	0.0319	0	1	2	1	2	10	313	TCTGCTACTTTCTTTCTAGG	CCAATAGGCTCTTTGTCGGT	M:1-367809	SNV	1
ung11_198_1_Mature	M	M	279405	279405	A	G	359	12	185	161	6	6	A/G	0.0334	2;2	49.5	1	35.5	1	60	5	0.0294	0	0	2	2	1.5	10	340	TTTGTAAGTAATGGAGTAAG	GTTACCTGGATTGAGACAGT	M:1-367809	SNV	1
ung_MTP-A3G_1_Young	M	M	334748	334748	A	G	299	10	124	165	4	6	A/G	0.0334	2;2	36.3	1	38.1	1	60	9	0.031	0	0	2	1	2.1	9	290	CTGAAGAGCCAATAAAAACG	AGGGTACCTTTCAAGGGATA	M:1-367809	SNV	1
Col_1_Mature	M	M	17255	17255	A	G	210	7	88	115	4	3	A/G	0.0333	2;2	9.1	1	33.7	1	60	6	0.0321	0	0	2	2	1.3	6	187	TCCGGAAGACGGTTGAGTGG	GAGATATTTTGAAGGTGGAA	M:1-367809	SNV	1
Col_1_Mature	M	M	62142	62142	A	G	180	6	85	88	3	3	A/G	0.0333	2;2	48.5	1	36.5	1	60	5	0.0307	0	0	1	1	1.2	5	163	CAAGTCCAACTGGAATTAAA	TCTCTGCCACGAACGGGCTA	M:1-367809	SNV	1
Col_1_Mature	M	M	209511	209511	C	T	180	6	81	93	3	3	C/T	0.0333	2;2	31.5	1	41	0	60	12	0.0347	0	0	2	1	2	6	173	AACGGGCTATGCCACCCAAA	CAACTGAGGGAAGTCGCATC	M:1-367809	SNV	1
Col_1_Mature	M	M	113963	113963	T	C	180	6	75	99	3	3	T/C	0.0333	2;2	29.3	1	41	0	60	12	0.0349	0	2	1	1	1.3	6	172	AGTACCGGGAGAAAGGACCT	CTTTTGAGGAATGAGGATTA	M:1-367809	SNV	1
Col_1_Young	M	M	206842	206842	A	G	300	10	136	154	5	5	A/G	0.0333	2;2	35.4	1	36.8	1	60	4	0.0287	0	0	2	1	2	8	279	GGCTTTGGTCGTTTAGGTTC	AGTGAAGGTTTGTGGAACTT	M:1-367809	SNV	1
Col_2_Mature	M	M	347286	347286	A	G	240	8	100	132	4	4	A/G	0.0333	2;2	43.5	1	40.5	1	60	16	0.0345	0	0	1	1	1.1	8	232	TCGTTATCGATAAATTTAAA	TGACAGTCGGGCTCCCAGAC	M:1-367809	SNV	1
Col_2_Mature	M	M	235264	235264	A	T	180	6	94	78	3	3	A/T	0.0333	2;2	47	1	35.5	1	60	5	0.0303	0	3	2	1	1	5	165	ACGGTTCCCGCCGGAAGATC	AGTTGGTGAGCCGTGTGATG	M:1-367809	SNV	1
Col_2_Mature	M	M	110228	110228	T	C	240	8	121	110	4	4	T/C	0.0333	2;2	48.5	1	38.4	1	60	16	0.0357	0	0	2	1	1.2	8	224	GGCCAAATCAAAAGGGCTCA	CCACGTTGAAGTCGGAATCA	M:1-367809	SNV	1
Col_2_Mature	M	M	332200	332200	T	C	180	6	85	87	3	3	T/C	0.0333	2;2	44.5	1	41	0	60	12	0.0349	0	1	1	1	1.3	6	172	AACGCCTAGTCGACATAATG	CTGGCGTTTACCTGATGGTT	M:1-367809	SNV	1
Col-0_MTP-A3G_1_Young	M	M	28291	28291	C	T	240	8	120	112	5	3	C/T	0.0333	2;2	22.6	1	37	1	60	7	0.03	0	0	1	1	1.4	7	233	GTAGATAATCGATCGTCTTT	ATTTTGATAGTGAGTAGTTT	M:1-367809	SNV	1
Col-0_MTP-A3G_2_Mature	M	M	79871	79871	A	G	180	6	98	75	3	3	A/G	0.0333	2;2	28.7	1	33.3	1	60	5	0.0292	0	0	1	1	1.5	5	171	AACGACGTATAAGCTATAGG	TAAGCTTAGAGAAATGTTCA	M:1-367809	SNV	1
Col-0_MTP-A3G_2_Mature	M	M	107966	107966	G	A	240	8	97	133	3	5	G/A	0.0333	2;2	39	1	37.4	1	60	7	0.0306	0	0	3	1	1.2	7	229	CCCGACTTGACTGATTGGCT	GGTTCGCTTCACCTCGCTCG	M:1-367809	SNV	1
ung10_198	M	M	118249	118249	A	G	180	6	92	80	3	3	A/G	0.0333	2;2	29.3	1	39.7	1	60	12	0.0364	0	2	2	1	2.5	6	165	GGACATCTCAGGACCGGTCA	CCAGAGGAGATCCATCGCCA	M:1-367809	SNV	1
ung10_201	M	M	41204	41204	T	C	180	6	81	89	3	3	T/C	0.0333	2;2	45.3	1	41	0	46.3	12	0.0347	0	0	1	1	1	6	173	ACGACCTAAGAGTCTTCTTT	GCCTATCGTAGTTACCTTGA	M:1-367809	SNV	1
ung11_163_1_Mature	M	M	98308	98308	A	G	180	6	87	87	3	3	A/G	0.0333	2;2	19.8	1	40.3	1	60	12	0.0343	0	0	4	1	1.8	6	175	CTTGGCTTCGTCCAAAACTA	AACAAGGAGGCATTCCGGCG	M:1-367809	SNV	1
ung11_163_2_Young	M	M	131713	131713	A	G	210	7	107	96	3	4	A/G	0.0333	2;2	48.6	1	36.9	1	60	6	0.03	0	0	2	3	2	6	200	GGCTTTTGCCACCTCCCTCA	CAACCTGACCTAGTCGGCCC	M:1-367809	SNV	1
ung11_163_2_Young	M	M	103826	103826	T	C	180	6	88	86	3	3	T/C	0.0333	2;2	27.5	1	34.8	1	60	5	0.0284	0	1	1	1	1.3	5	176	TGGGCAGACTAGAAATTCGC	ATCGCTTTTCTGTTTTTTAA	M:1-367809	SNV	1
ung11_176_1_Mature	M	M	363005	363005	T	A	180	6	99	74	3	3	T/A	0.0333	2;2	40	1	40.3	1	60	12	0.0349	0	0	3	1	1.5	6	172	AACTATTTAGACTGGGGCTA	GGGTTAAGCGGATGGCCCCC	M:1-367809	SNV	1
ung11_176_1_Young	M	M	274054	274054	T	C	180	6	82	92	3	3	T/C	0.0333	2;2	40.7	1	41	0	60	12	0.0357	0	0	1	1	1	6	168	GTACTCCTGCTAGCACTGAG	GTCTTCTTTCCACTAGGCTG	M:1-367809	SNV	1
ung11_176_2_Mature	M	M	192087	192087	T	C	210	7	115	88	4	3	T/C	0.0333	2;2	36	1	36.3	1	60	6	0.0319	0	0	1	1	2	6	188	AGCAGTGGGCGAACCGGCGG	GAACAGGAAGAGGGAGGACC	M:1-367809	SNV	1
ung11_176_2_Young	M	M	178845	178845	C	T	180	6	91	83	3	3	C/T	0.0333	2;2	41.8	1	31.3	1	60	2	0.0227	0	0	2	1	2.8	4	176	TCTTTCCGTTCCTGCTTTTT	TTCGAGTTGAAGAAGCCTTT	M:1-367809	SNV	1
ung11_198_1_Mature	M	M	252014	252014	A	G	180	6	75	99	3	3	A/G	0.0333	2;2	40	1	39.5	1	60	12	0.0347	0	0	1	1	1.3	6	173	TCACTTGAAGTACAGGAAGG	TAATGACTCGAGCTTTTCCG	M:1-367809	SNV	1
ung11_198_1_Mature	M	M	234125	234125	T	C	210	7	116	86	4	3	T/C	0.0333	2;2	27.3	1	30.1	1	60	2.5	0.0253	0	0	2	1	2.7	5	198	TTTAGTCACCTTTCAATGGC	TCCTTAATTTTATTATGTGC	M:1-367809	SNV	1
ung11_198_1_Young	M	M	70870	70870	A	G	210	7	108	95	4	3	A/G	0.0333	2;2	29.3	1	36.3	1	60	6	0.0299	0	0	1	1	1.9	6	201	AAGTAGCTTTCGCCCAAAAA	GCTTCGCCTAGAGTGGATCA	M:1-367809	SNV	1
ung11_198_2_Mature	M	M	13325	13325	A	G	180	6	85	89	3	3	A/G	0.0333	2;2	29	1	41	0	60	12	0.0343	0	0	2	1	1	6	175	TACTTTAAGATATGGGATTT	GGCGGGGAATCTCAGTTAAA	M:1-367809	SNV	1
ung_MTP-A3G_1_Mature	M	M	358017	358017	A	T	210	7	98	105	3	4	A/T	0.0333	2;2	36.6	1	35.7	1	60	6	0.029	0	1	1	1	2.3	6	207	CGTAGGAAACTAGCTGGCTT	GTAATACCTATTCCCATCGA	M:1-367809	SNV	1
ung_MTP-A3G_1_Mature	M	M	123800	123800	C	T	180	6	95	79	3	3	C/T	0.0333	2;2	27.8	1	41	0	60	12	0.0347	0	0	1	1	1.3	6	173	CATGTTCCTTTTACACAGAC	TCCAAAACTCGAATAGGCCA	M:1-367809	SNV	1
ung_MTP-A3G_1_Mature	M	M	174032	174032	G	A	210	7	103	100	4	3	G/A	0.0333	2;2	56.1	1	35.7	1	60	14	0.0345	0	0	3	1	2.9	7	203	GGCTTTTGCTGATTCTGACT	GGCTTCTTGTCCCGACACAC	M:1-367809	SNV	1
ung_MTP-A3G_2_Mature	M	M	124754	124754	A	G	180	6	101	71	3	3	A/G	0.0333	2;2	34	1	41	0	60	12	0.0377	0	0	2	1	1	6	159	ATTTACATTTGTATCTTAGC	CCAAACTAAAATGAAATTAT	M:1-367809	SNV	1
ung_MTP-A3G_2_Young	M	M	274264	274264	A	G	270	9	133	128	5	4	A/G	0.0333	2;2	24.9	1	35.7	1	60	3.5	0.0286	0	0	2	1	1.9	7	245	GGTAGCATCCAAGGTCCGAA	GGCCTTTGTTCCGACCCGAC	M:1-367809	SNV	1
ung_MTP-A3G	M	M	351345	351345	G	A	180	6	112	62	3	3	G/A	0.0333	2;2	39.5	1	38.8	1	60	12	0.0351	0	0	2	1	2	6	171	GGTTTGTATCAATTACAGTT	GATTAGCTGCCACTAGGCCT	M:1-367809	SNV	1
Col_1_Mature	M	M	151680	151680	C	T	271	9	135	127	4	5	C/T	0.0332	2;2	9.8	1	38.6	1	60	18	0.0336	0	0	2	1	1.6	9	268	GGGACAAGCTTCAATCCCGC	TTAATGGTTGGTTTGCAAAA	M:1-367809	SNV	1
Col_2_Young	M	M	276960	276960	T	C	211	7	103	101	4	3	T/C	0.0332	2;2	31.4	1	36.3	1	60	6	0.0312	0	0	1	1	1.6	6	192	GACCCGACTCCATCGCTAAG	CGAATAGAAAGCAAAGACCT	M:1-367809	SNV	1
Col-0_MTP-A3G_2_Mature	M	M	175427	175427	A	G	241	8	113	120	4	4	A/G	0.0332	2;2	54.9	1	41	0	60	16	0.0348	0	3	2	1	1.6	8	230	AAGAAGAAGAATATTGAGGA	TTGGACTTAGCATTCTATCT	M:1-367809	SNV	1
ung10_115	M	M	344964	344964	A	G	211	7	93	111	3	4	A/G	0.0332	2;2	38.9	1	37.7	1	60	14	0.034	0	0	1	1	1.4	7	206	CCGAGTATCCAGGAAAAAGC	GATTTTTTGATGGAAGAACA	M:1-367809	SNV	1
ung10_198	M	M	93822	93822	C	A	211	7	131	72	4	3	C/A	0.0332	2;2	9.9	1	30.9	1	47.7	2.5	0.0267	0	0	2	1	2	5	187	TTCCCGGCTACTGGATCACT	CAGTGCTTTGGGTACTACGG	M:1-367809	SNV	1
ung10_201	M	M	119774	119774	T	C	241	8	117	113	3	5	T/C	0.0332	2;2	40.9	1	36.4	1	60	7	0.0343	0	0	2	3	2	7	204	CAAAGACTTCTGAAGCGTCG	CTAAAGGCTCCGATCTAATA	M:1-367809	SNV	1
ung10_203	M	M	351836	351836	T	C	241	8	101	132	3	5	T/C	0.0332	2;2	41.2	1	33.2	1	60	3	0.0293	0	0	4	1	3	6	205	ATGGTCCTACGAATCAATTG	CCCCTCAACGCTTAAGGAGA	M:1-367809	SNV	1
ung11_198_1_Young	M	M	74096	74096	A	G	211	7	95	109	3	4	A/G	0.0332	2;2	45	1	36.9	1	60	6	0.0296	0	0	2	1	1.6	6	203	CCTTTCTAGTAGCAAACTTG	TTCTGTGGCTTTCCTTCCAT	M:1-367809	SNV	1
ung11_198_1_Young	M	M	234643	234643	T	C	241	8	112	121	4	4	T/C	0.0332	2;2	53.8	1	36.9	1	60	7	0.0307	0	1	2	1	1.1	7	228	ATCTGATCCGGACGCGGCTG	TGCTCCGCGGCGATACGGAC	M:1-367809	SNV	1
ung11_198_2_Mature	M	M	90281	90281	T	C	211	7	116	85	4	3	T/C	0.0332	2;2	30.1	1	40.4	1	60	14	0.0347	0	0	1	1	2.3	7	202	CGTGATCTTATATACGATGA	ACCACCAGACGCGCATTCCT	M:1-367809	SNV	1
ung11_198_2_Young	M	M	311104	311104	G	A	271	9	114	148	4	5	G/A	0.0332	2;2	29	1	40.6	1	60	18	0.0338	0	0	1	1	1.2	9	266	TTCTAGAGACTGCCCTTGTA	CTTTATCTAGTTCTGGTTGA	M:1-367809	SNV	1
ung_MTP-A3G_1_Mature	M	M	170817	170817	T	C	211	7	66	137	4	3	T/C	0.0332	2;2	42.9	1	32.7	1	60	2.5	0.0246	0	0	1	1	2.7	5	203	GACTTCCAGTTCGCTGGACT	AGTTTTAGATACTCCAAGCC	M:1-367809	SNV	1
ung_MTP-A3G_1_Young	M	M	188498	188498	A	G	211	7	101	103	4	3	A/G	0.0332	2;2	50.1	1	36.3	1	60	6	0.0294	0	0	2	1	1.4	6	204	CGTTCGCGGATTGCAGTTTC	GGTTTCTAGGAAGGAGAAAC	M:1-367809	SNV	1
ung_MTP-A3G_2_Mature	M	M	28545	28545	T	C	211	7	106	98	3	4	T/C	0.0332	2;2	34.6	1	41	0	60	14	0.0347	0	0	2	1	1.4	7	202	ACTCGAGTTATTTAAACCTC	TGCTTTGCTCGAGTCACTCC	M:1-367809	SNV	1
ung_MTP-A3G_2_Mature	M	M	214245	214245	T	C	271	9	134	128	4	5	T/C	0.0332	2;2	49.8	1	33.6	1	60	2	0.0233	0	0	2	1	1.4	6	257	TTGATCTTTCCCAATTATCC	GGCCGGAACTTGTACGCAGC	M:1-367809	SNV	1
ung_MTP-A3G_2_Young	M	M	94072	94072	T	C	241	8	146	87	4	4	T/C	0.0332	2;2	44.4	1	40.5	1	60	16	0.0343	0	0	1	1	1.1	8	233	TTGGCCAGGAAAGACTGCAC	GCTTTGGGCCCAGGATGCGA	M:1-367809	SNV	1
ung_MTP-A3G_2_Young	M	M	246755	246755	T	C	211	7	117	87	3	4	T/C	0.0332	2;2	23.4	1	36.9	1	60	6	0.0294	0	0	7	1	1.9	6	204	TACCTAACAAGATTCCAATT	TTTTAAGATGGCATAAATTG	M:1-367809	SNV	1
Col_1_Mature	M	M	12116	12116	A	G	181	6	84	91	3	3	A/G	0.0331	2;2	29.5	1	39.5	1	60	12	0.0343	0	0	3	1	1	6	175	CACTACTTCATCTATGCTGA	ACTCTCCTTGATCTATAGGG	M:1-367809	SNV	1
Col_1_Mature	M	M	230997	230997	A	G	181	6	68	107	3	3	A/G	0.0331	2;2	65.7	1	41	0	60	12	0.0333	0	0	6	1	1.3	6	180	GATTATAAAAAAGGGGAGCA	AAAACGAGCTTTTCCCCCCT	M:1-367809	SNV	1
Col_2_Mature	M	M	211397	211397	A	G	181	6	85	90	3	3	A/G	0.0331	2;2	17	1	41	0	60	12	0.0345	0	0	3	1	1	6	174	TTTGACTGAATGAATATATC	AACCAAACAAAGGCGAGCAG	M:1-367809	SNV	1
Col_2_Mature	M	M	254149	254149	T	C	181	6	79	94	3	3	T/C	0.0331	2;2	34.8	1	37.8	1	40.3	5	0.0289	0	1	3	1	1.3	5	173	TCTTCTAAAACTGCTATCCT	TCAGATTGACTCCCTACTCA	M:1-367809	SNV	1
Col_2_Young	M	M	10488	10488	T	C	181	6	90	83	3	3	T/C	0.0331	2;2	53.3	1	40.3	1	60	12	0.0355	0	3	1	1	1	6	169	AATATCGTAAGAGAAGAAAA	CAGATCTCAATCTAATCGAA	M:1-367809	SNV	1
ung10_115	M	M	344111	344111	A	G	181	6	113	62	3	3	A/G	0.0331	2;2	23.3	1	36.5	1	60	12	0.0347	0	0	3	2	1.3	6	173	GCCTTTGTCTCACTTGAGAA	GAGAGGCGGGTGAGCTACTA	M:1-367809	SNV	1
ung10_198	M	M	90751	90751	T	A	181	6	82	92	3	3	T/A	0.0331	2;2	40.5	1	37.2	1	47.5	5	0.0316	0	0	1	1	1.7	5	158	CAAATCGCTTCAAAAGGATT	GTCTCCAATCTCTTTAAAGG	M:1-367809	SNV	1
ung10_201	M	M	16734	16734	A	G	181	6	92	83	3	3	A/G	0.0331	2;2	55	1	34.7	1	60	5	0.0294	0	0	1	1	2.8	5	170	TGGCCTGTGCATGCTTGAAG	TGAAAGTGCCGAACATCTCT	M:1-367809	SNV	1
ung11_163_1_Mature	M	M	303189	303189	T	C	181	6	78	97	3	3	T/C	0.0331	2;2	19.3	1	38	1	60	12	0.0353	0	0	1	1	2	6	170	TGGACAGGGGCCCTTACGTA	CTAAGACATAGTTCGTGGCA	M:1-367809	SNV	1
ung11_163_2_Young	M	M	97552	97552	A	G	181	6	87	86	3	3	A/G	0.0331	2;2	68.8	1	40.3	1	60	12	0.037	0	0	2	1	1.7	6	162	CCAGCAGCGTGCGTTGCGTG	TTCTACTGTGTTTTTTGCAC	M:1-367809	SNV	1
ung11_176_1_Mature	M	M	140443	140443	T	A	181	6	81	93	3	3	T/A	0.0331	2;2	40.5	1	40.3	1	60	12	0.0351	0	0	2	1	1.5	6	171	CGGAGTGGATTGAGAAAGAA	TGTAGGACTAGATAGCTCTT	M:1-367809	SNV	1
ung11_176_1_Mature	M	M	31834	31834	T	C	181	6	76	96	3	3	T/C	0.0331	2;2	29.7	1	35.5	1	55.7	5	0.0298	0	0	2	2	2.2	5	168	ATGGTACGGAAAGCCCATAT	CTCTTGCATCAACGTGGAGT	M:1-367809	SNV	1
ung11_176_1_Young	M	M	287221	287221	T	A	181	6	80	93	3	3	T/A	0.0331	2;2	9.5	1	33.3	1	60	5	0.0296	0	0	1	1	2.2	5	169	ATCTTTGATCCGGATCGAAG	CATCCACCTAGTGGGGGGTC	M:1-367809	SNV	1
ung11_176_1_Young	M	M	221292	221292	T	C	181	6	79	95	3	3	T/C	0.0331	2;2	26.5	1	33.3	1	60	5	0.0291	0	0	2	2	2	5	172	TCAGATATGATATTTGGATG	GAGCTATACTCCGCGAGGAG	M:1-367809	SNV	1
ung11_176_2_Mature	M	M	137546	137546	A	G	242	8	122	109	4	4	A/G	0.0331	2;2	52.4	1	40.5	1	60	16	0.0345	0	0	1	1	1	8	232	GATTCAATTTCTTGTGGAAA	GACTAGCGCAATGGCTTAAT	M:1-367809	SNV	1
ung11_176_2_Mature	M	M	136713	136713	T	C	181	6	95	80	3	3	T/C	0.0331	2;2	53	1	41	0	60	12	0.0341	0	0	1	1	1.5	6	176	AGACTGCTACGGTTAGCTCT	GCCCCGAGCACCTGGACTGG	M:1-367809	SNV	1
ung11_198_1_Mature	M	M	249622	249622	T	C	181	6	92	82	3	3	T/C	0.0331	2;2	49.2	1	41	0	60	12	0.0343	0	1	1	1	1.3	6	175	TCGACATAACATCCTCGCGT	CAGTCAGGGTTTTCCAATTG	M:1-367809	SNV	1
ung11_198_1_Young	M	M	351324	351324	A	G	242	8	140	94	4	4	A/G	0.0331	2;2	44.8	1	38.2	1	60	16	0.034	0	0	2	1	1.5	8	235	CCTTGTCATAGCGAGAGTCA	GGTTTGTATCAATTACAGTT	M:1-367809	SNV	1
ung11_198_1_Young	M	M	23831	23831	T	A	181	6	81	94	3	3	T/A	0.0331	2;2	52	1	38.8	1	60	12	0.0353	0	0	2	1	2.5	6	170	TTCAGTGGTCGTAACGTAAT	GGTTAATGGGGATAAAGCGG	M:1-367809	SNV	1
ung11_198_2_Mature	M	M	38022	38022	A	G	242	8	111	122	4	4	A/G	0.0331	2;2	41.2	1	41	0	60	16	0.0343	0	1	2	2	2	8	233	CCTCCTCTCACTTGGGCGAA	CACTAGAAACGGCCATTAAT	M:1-367809	SNV	1
ung11_198_2_Mature	M	M	272757	272757	A	T	242	8	122	112	4	4	A/T	0.0331	2;2	50.2	1	40	1	60	16	0.0346	0	0	2	3	1	8	231	GTCTCTTCCTGTCCTGAAGA	GCAGCTCTTTGCCTTTCTGC	M:1-367809	SNV	1
ung11_198_2_Mature	M	M	152502	152502	G	A	181	6	92	82	3	3	G/A	0.0331	2;2	21.5	1	40.3	1	60	12	0.0343	0	0	1	1	1.5	6	175	GAAGAAGATATGGAAAGACT	ACCGCAAGATATTTTTCTCC	M:1-367809	SNV	1
ung11_198_2_Young	M	M	256185	256185	T	C	242	8	123	111	4	4	T/C	0.0331	2;2	35.2	1	39.9	1	60	16	0.0343	0	0	1	1	1	8	233	GTCCGACCTAAGCCACAGTT	GATCGACAAGCTCAGTTTAC	M:1-367809	SNV	1
ung_MTP-A3G_1_Mature	M	M	310221	310221	A	G	181	6	97	78	3	3	A/G	0.0331	2;2	43.5	1	38	1	60	12	0.0337	0	0	1	1	1.2	6	178	CAATCCCCCTTCCTTCTGGA	TACGACAGCTACTACTTTGA	M:1-367809	SNV	1
ung_MTP-A3G_1_Young	M	M	28620	28620	T	C	242	8	135	98	4	4	T/C	0.0331	2;2	57.1	1	38.1	1	60	7	0.0302	0	0	3	1	2.1	7	232	CTCGTTTTACTCGAGTTGCC	TTAAGTCTCCTTCTTCAACA	M:1-367809	SNV	1
ung_MTP-A3G_2_Mature	M	M	164259	164259	A	G	242	8	118	115	4	4	A/G	0.0331	2;2	29	1	41	0	60	16	0.0357	0	0	1	1	1.5	8	224	TTTCTTTTTCTTCTATTCAC	TCAGATTTTAGACTTTCACC	M:1-367809	SNV	1
ung_MTP-A3G_2_Mature	M	M	37746	37746	C	T	242	8	128	105	5	3	C/T	0.0331	2;2	41.1	1	41	0	60	16	0.0345	0	3	1	1	2	8	232	TTGCCCCAGGTACCAATACC	ATGTCTTCCTGCTTCTTTTG	M:1-367809	SNV	1
ung_MTP-A3G_2_Young	M	M	31656	31656	T	C	242	8	134	100	4	4	T/C	0.0331	2;2	38	1	40	1	60	16	0.0345	0	0	1	1	1	8	232	GGCTGGGCCATCCAATGCCT	ACCCGAACCCGCCGCTTCCC	M:1-367809	SNV	1
ung_MTP-A3G_2_Young	M	M	362075	362075	T	C	181	6	108	67	3	3	T/C	0.0331	2;2	45.7	1	40.3	1	60	12	0.0361	0	2	2	1	0.8	6	166	GAAAATACGAAGTTCTCTTC	CCTTTCGTTCTCTTTTTTTC	M:1-367809	SNV	1
Col_1_Mature	M	M	206848	206848	A	G	182	6	83	93	3	3	A/G	0.033	2;2	46	1	39.5	1	60	12	0.0351	0	0	2	1	1.2	6	171	GGTCGTTTAGGTTCAAGTGA	GGTTTGTGGAACTTCCCGAC	M:1-367809	SNV	1
Col_1_Mature	M	M	307930	307930	A	G	273	9	134	130	4	5	A/G	0.033	2;2	52.7	1	37.8	1	60	8	0.0305	0	0	3	1	2.3	8	262	ATTCCGACGACTAAACCGCC	TTTCAGGTTTACGTCTTTTG	M:1-367809	SNV	1
Col_2_Mature	M	M	206038	206038	A	G	212	7	108	97	3	4	A/G	0.033	2;2	37.3	1	40.4	1	60	14	0.034	0	0	1	1	1.6	7	206	GTCATTCTAGCCCGAGAGGA	CTATAGCTGCTTCTTCATTA	M:1-367809	SNV	1
Col_2_Young	M	M	98730	98730	T	C	182	6	86	89	3	3	T/C	0.033	2;2	42.7	1	40.3	1	60	12	0.0339	0	2	2	1	1.5	6	177	TCGTTTTAGGAAAGTCGGCA	TCTTTGTGGAAAGGACTTAT	M:1-367809	SNV	1
Col_2_Young	M	M	214605	214605	T	C	182	6	90	78	3	3	T/C	0.033	2;2	38.2	1	41	0	60	12	0.0364	0	0	2	1	1.5	6	165	GCGGCTTTTTTGTTTCACAA	AAGACCTGGACGATTATCCC	M:1-367809	SNV	1
Col-0_MTP-A3G_1_Young	M	M	361473	361473	T	C	182	6	79	97	3	3	T/C	0.033	2;2	52.3	1	32.3	1	60	2	0.024	0	0	1	1	1.8	4	167	ACGGTCGGACAGCTGGGACG	GTCTGTTGTGAGGCTTGCGG	M:1-367809	SNV	1
ung10_115	M	M	115018	115018	G	C	182	6	98	78	3	3	G/C	0.033	2;2	27.5	1	39	1	60	12	0.0361	0	0	2	1	1.2	6	166	CGTAAGCATCCGGATAATCT	GAATACGACGTGGCATACCT	M:1-367809	SNV	1
ung10_115	M	M	38352	38352	T	C	212	7	108	96	3	4	T/C	0.033	2;2	38.7	1	37.3	1	40.1	14	0.0357	0	0	2	1	2.3	7	196	AGGCGGTGTGCTCAAATAAG	TAGTTTGTTACGAGACTATC	M:1-367809	SNV	1
ung10_115	M	M	90740	90740	T	C	182	6	107	68	3	3	T/C	0.033	2;2	49.3	1	31.3	1	43.8	2	0.0233	0	1	1	1	1.8	4	172	CCCCGTACGAGCAAATCGCT	CAAAAGGATTTGTCTCCAAT	M:1-367809	SNV	1
ung10_163	M	M	110127	110127	A	G	455	15	167	267	7	8	A/G	0.033	2;2	13.7	1	32.5	1	60	2.75	0.0293	0	0	1	1	2.1	11	375	TAATAAAAAATAAAAAAAAA	GCCATCCACTCTCTCACAGA	M:1-367809	SNV	1
ung10_201	M	M	142085	142085	T	A	182	6	79	97	3	3	T/A	0.033	2;2	35	1	31.5	1	60	2	0.024	0	0	1	1	1.5	4	167	GAAGTTTTTTCCTGGAAGTT	CAACCTTCTTGACTATGACA	M:1-367809	SNV	1
ung10_203	M	M	117811	117811	A	G	182	6	74	102	3	3	A/G	0.033	2;2	33	1	40.3	1	60	12	0.0373	0	1	2	1	1.2	6	161	GACTAAGTACGGCTGAAAGC	GGTATAAGACTTTAGACGGA	M:1-367809	SNV	1
ung11_163_1_Young	M	M	60099	60099	A	G	333	11	167	152	6	5	A/G	0.033	2;2	39.8	1	38	1	60	10	0.0318	0	1	7	1	1.3	10	314	ATCCCTCCCCTACGACACCA	AAAAACCGGGCCGAACTTCT	M:1-367809	SNV	1
ung11_163_2_Mature	M	M	279666	279666	A	G	182	6	95	81	3	3	A/G	0.033	2;2	39.5	1	41	0	60	12	0.0347	0	0	1	1	2	6	173	AATTAATCGATAAATTGCGT	TGTAAGGTCTGCTGGTCTGT	M:1-367809	SNV	1
ung11_176_1_Mature	M	M	83806	83806	A	G	182	6	66	108	3	3	A/G	0.033	2;2	29.7	1	33.8	1	60	5	0.0292	0	0	3	1	2.2	5	171	TTGGAGATCCCGGTTCTCGA	ATCCAAGAGTCTATAATACT	M:1-367809	SNV	1
ung11_176_1_Mature	M	M	127847	127847	A	G	182	6	84	92	3	3	A/G	0.033	2;2	46.7	1	41	0	60	12	0.0373	0	0	1	1	1	6	161	CCCATTGTCCAAGATTCCCC	CTGCTGCCCCCCGTGGGAGT	M:1-367809	SNV	1
ung11_176_1_Mature	M	M	250677	250677	A	G	212	7	111	92	4	3	A/G	0.033	2;2	21.1	1	36.9	1	60	6	0.0303	0	0	1	1	1	6	198	AGCTCATTGCCAGAAAGCAA	CAGGAGCTCTTATTTAGATC	M:1-367809	SNV	1
ung11_176_1_Mature	M	M	322021	322021	T	A	182	6	74	97	3	3	T/A	0.033	2;2	31.3	1	34	1	60	5	0.0299	0	2	1	1	1.2	5	167	CCGATCAACTTCGTAAGCCG	AGCGCGCTAGCGCGCGTACT	M:1-367809	SNV	1
ung11_176_1_Mature	M	M	350647	350647	T	C	212	7	101	103	3	4	T/C	0.033	2;2	32.1	1	35.7	1	60	6	0.0302	0	0	2	1	1.7	6	199	TTTCTTTTCCTTTCTTACTA	CCAGACCGTAACCGTAGTCT	M:1-367809	SNV	1
ung11_176_1_Young	M	M	10796	10796	A	G	212	7	87	118	3	4	A/G	0.033	2;2	27.4	1	32.1	1	60	2.5	0.0248	0	1	3	1	2.7	5	202	GCGGGCAATTGTTGTGAACA	AGGAATGAATCTTACACTAT	M:1-367809	SNV	1
ung11_176_1_Young	M	M	250617	250617	A	G	212	7	94	110	4	3	A/G	0.033	2;2	42.1	1	36.9	1	53.6	6	0.0293	0	1	2	1	2.9	6	205	GCAGAACGAATAGGAGATCC	ACATGACTGTATTAAGCCTG	M:1-367809	SNV	1
ung11_176_1_Young	M	M	136632	136632	A	T	182	6	71	105	3	3	A/T	0.033	2;2	32.5	1	38.8	1	60	12	0.0335	0	0	4	1	2	6	179	ATGTTGCCCGCGTTGAGGCG	AAAGAAAGGCGGATTCCCTA	M:1-367809	SNV	1
ung11_176_2_Young	M	M	126156	126156	A	G	273	9	139	125	4	5	A/G	0.033	2;2	54.2	1	33.7	1	60	3.5	0.0277	0	0	2	1	1.6	7	253	ATGAACAAGAAGGAAAATGG	ACTATTGGATTTAGTTGTGA	M:1-367809	SNV	1
ung11_198_1_Mature	M	M	149247	149247	A	G	212	7	91	114	4	3	A/G	0.033	2;2	35.9	1	41	0	60	14	0.0352	0	0	2	1	1.9	7	199	ACAGGCAAGCAAAGCACAAA	GGCACCCCGACGGCCTCATC	M:1-367809	SNV	1
ung11_198_1_Mature	M	M	32060	32060	T	C	182	6	92	84	3	3	T/C	0.033	2;2	44.8	1	40.3	1	60	12	0.0357	0	0	1	1	1.3	6	168	ACGCCAGACATTATGTCGAC	AGGCGTGAGGAACCACAGGT	M:1-367809	SNV	1
ung11_198_1_Mature	M	M	224816	224816	T	C	303	10	145	147	5	5	T/C	0.033	2;2	41.7	1	33.5	1	60	4	0.0287	0	0	2	1	1.7	8	279	AAAAAAATAGGAGTTAGCGC	CCAGTAGGGAAGGGAGGACC	M:1-367809	SNV	1
ung11_198_1_Young	M	M	19155	19155	A	G	182	6	76	97	3	3	A/G	0.033	2;2	38.2	1	35.5	1	60	5	0.0303	0	0	1	1	1.7	5	165	ATTTGACTACGAAGAAAGGA	CTCGAGGTGAGGCGGCACCG	M:1-367809	SNV	1
ung11_198_1_Young	M	M	221365	221365	A	G	182	6	85	91	3	3	A/G	0.033	2;2	44.3	1	41	0	60	12	0.0343	0	0	1	1	1.5	6	175	CTCTTCCCGTGTGACTAGAA	TGTTCAGTGACAACCTCTCA	M:1-367809	SNV	1
ung11_198_1_Young	M	M	25354	25354	C	T	182	6	87	88	3	3	C/T	0.033	2;2	30	1	41	0	60	12	0.0339	0	0	1	1	1.5	6	177	GTTTCAAAAGAGAATTGCTT	TATCAAGATAGCCGCCTTGT	M:1-367809	SNV	1
ung11_198_1_Young	M	M	93611	93611	T	C	273	9	149	114	5	4	T/C	0.033	2;2	62.1	1	41	0	60	18	0.0356	0	1	2	1	2.2	9	253	ATGAAGAGGGGCCTAGGATC	TCTTCTCAACAGTGCTTCTC	M:1-367809	SNV	1
ung11_198_2_Mature	M	M	124829	124829	T	C	182	6	102	74	3	3	T/C	0.033	2;2	31.2	1	38.8	1	60	12	0.0345	0	0	2	1	2.7	6	174	GGCCCGCCTCACCACTCCAC	TCCCCTTTTTATGGAAGCAA	M:1-367809	SNV	1
ung11_198_2_Mature	M	M	328308	328308	T	C	182	6	71	105	3	3	T/C	0.033	2;2	38.5	1	38.2	1	60	12	0.0349	0	0	2	1	2	6	172	CATCTCGCAAGAATTTCTTC	TCCTATATCCATGGAACATT	M:1-367809	SNV	1
ung_MTP-A3G_1_Mature	M	M	214236	214236	C	T	182	6	85	91	3	3	C/T	0.033	2;2	39.5	1	40.3	1	60	12	0.0343	0	0	2	1	1.7	6	175	CTTTCGGGTTTGATCTTTCC	AATTATCCTGGCCGGAACTT	M:1-367809	SNV	1
ung_MTP-A3G_1_Mature	M	M	333508	333508	T	C	212	7	97	108	4	3	T/C	0.033	2;2	8.9	1	39.1	1	60	14	0.0341	0	0	2	1	1	7	205	TTGTGCTGCACTGAACACTC	CCGAATCATCTTGGCACTCA	M:1-367809	SNV	1
ung_MTP-A3G_1_Young	M	M	22921	22921	T	C	303	10	157	135	5	5	T/C	0.033	2;2	32.5	1	39.3	1	60	20	0.0347	0	0	2	1	1.5	10	288	ACCTAGGTGGGATAGAAGAA	TGATAAAGGTAATAGATATG	M:1-367809	SNV	1
ung_MTP-A3G_2_Mature	M	M	110212	110212	A	G	212	7	104	100	3	4	A/G	0.033	2;2	24.9	1	39.7	1	60	14	0.0345	0	0	3	1	1.9	7	203	AGCTGATCAATGCCATGGCC	AATCAAAAGGGCTCATCCAC	M:1-367809	SNV	1
ung_MTP-A3G_2_Mature	M	M	238425	238425	A	G	273	9	126	138	4	5	A/G	0.033	2;2	39.3	1	40.6	1	60	18	0.034	0	0	3	1	1	9	265	CTTCGCCTGGAATGTGAGCA	ATAGATCATGTCGATTGGCA	M:1-367809	SNV	1
ung_MTP-A3G_2_Mature	M	M	362010	362010	A	G	182	6	91	84	3	3	A/G	0.033	2;2	25	1	41	0	60	12	0.0357	0	1	2	1	2	6	168	GAGCTCCTTTGTTCCTTCGG	CCTCTTCTTTCAGTCGAGTC	M:1-367809	SNV	1
ung_MTP-A3G_2_Mature	M	M	316540	316540	T	C	212	7	109	95	4	3	T/C	0.033	2;2	31.9	1	36.9	1	60	6	0.03	0	1	1	1	1.9	6	200	GACGGACCAGCCCTTTTTTA	GCGCCGCTTTATCCTGAAAG	M:1-367809	SNV	1
ung_MTP-A3G_2_Young	M	M	60332	60332	T	C	212	7	106	99	4	3	T/C	0.033	2;2	58.9	1	41	0	60	14	0.0345	0	0	2	2	2.6	7	203	CAACCCAGCTGGCTGATCAA	CTCAGAGATCTTATCGGCCG	M:1-367809	SNV	1
ung_MTP-A3G	M	M	131979	131979	A	G	182	6	117	59	3	3	A/G	0.033	2;2	33	1	41	0	60	12	0.0335	0	1	1	1	1	6	179	TCTTTCTTATCAACCTACTA	CTTCTTCCTTGTTGGGATGA	M:1-367809	SNV	1
Col_1_Mature	M	M	159416	159416	T	C	243	8	114	121	4	4	T/C	0.0329	2;2	19.4	1	41	0	60	16	0.0331	0	1	2	1	1.5	8	242	TTAGTTGGTTCTGGAATCCC	GGAATGTTAGCAATGGGAAG	M:1-367809	SNV	1
Col_1_Mature	M	M	296395	296395	T	C	213	7	96	110	4	3	T/C	0.0329	2;2	54.9	1	39	1	60	14	0.0338	0	0	1	1	1.4	7	207	GAACCACTAGAAGGAGTCTT	GATTGAGGATCATCTGAGAT	M:1-367809	SNV	1
Col_1_Young	M	M	42048	42048	A	G	243	8	120	114	4	4	A/G	0.0329	2;2	49.8	1	31.6	1	60	1.667	0.0246	0	2	2	1	2	5	203	TTTAAAATTCAAGTGAAAGA	GGAAGAAGGCAAAAAGCCGT	M:1-367809	SNV	1
Col_2_Young	M	M	143420	143420	T	C	213	7	98	108	4	3	T/C	0.0329	2;2	37.7	1	33.6	1	60	6	0.0293	0	0	3	1	1.4	6	205	GCTTAGAGGGTGGTCCCCCT	TCTCGCGTAAAAGCGATCAG	M:1-367809	SNV	1
Col_2_Young	M	M	309524	309524	T	C	243	8	116	118	4	4	T/C	0.0329	2;2	41.6	1	41	0	60	16	0.0351	0	0	1	1	1.8	8	228	TTCTACAGTACGCCTTAGGT	ATTCTAAACCTCCACTCTCA	M:1-367809	SNV	1
Col-0_MTP-A3G_1_Young	M	M	178396	178396	A	G	304	10	157	137	5	5	A/G	0.0329	2;2	36.6	1	41	0	60	20	0.0348	0	0	1	1	1.6	10	287	GTTCCAGTCTGAGCTACTGA	TGATCCAAAATGAAAAGAAA	M:1-367809	SNV	1
ung11_176_1_Young	M	M	367194	367194	A	G	213	7	111	95	4	3	A/G	0.0329	2;2	55.4	1	38.3	1	60	6	0.03	0	1	2	1	1.1	6	200	TGATGCCGTTTGGTCGAAGC	ACGCTCCAAGTACGTTTATG	M:1-367809	SNV	1
ung11_176_1_Young	M	M	42843	42843	T	C	304	10	162	131	5	5	T/C	0.0329	2;2	35.1	1	39.2	1	57.4	20	0.0338	0	0	3	1	1.2	10	296	TGAATGCGAAGATTACGCAT	TCATTTCTGGTAGTAGATCC	M:1-367809	SNV	1
ung11_176_2_Mature	M	M	341995	341995	A	G	213	7	116	90	3	4	A/G	0.0329	2;2	27	1	39.9	1	60	14	0.0338	0	0	1	1	0.9	7	207	GAGTCTGCTCGAAAAGGGTA	TGGTTGGACCTAGCTTCCCT	M:1-367809	SNV	1
ung11_176_2_Young	M	M	84507	84507	A	G	304	10	155	138	5	5	A/G	0.0329	2;2	14.9	1	33.9	1	52	2.333	0.0244	0	3	6	1	1	7	287	TGCCGGTTGGTCCAACCAAG	AAAAAGAGATGGGAATTTGG	M:1-367809	SNV	1
ung11_198_1_Young	M	M	158743	158743	A	G	213	7	91	115	3	4	A/G	0.0329	2;2	26.9	1	41	0	60	14	0.034	0	0	3	1	1.4	7	206	TTCTGTCACTCCTTCCTTTG	AAGGAGCTTCTCGCCGTTAA	M:1-367809	SNV	1
ung11_198_1_Young	M	M	143364	143364	G	C	213	7	97	108	4	3	G/C	0.0329	2;2	14.1	1	38.4	1	60	14	0.0341	0	0	1	1	2.1	7	205	CTTTTCACCTTTCCCTCACG	TACTTGTACGCTATCGGTCA	M:1-367809	SNV	1
ung11_198_2_Mature	M	M	118310	118310	A	G	243	8	120	115	4	4	A/G	0.0329	2;2	40.2	1	36.4	1	60	7	0.0302	0	0	3	1	1.4	7	232	AGTAGGGAGGCGGATAGACC	TTTGTCAGTTCCAATAGCCA	M:1-367809	SNV	1
ung11_198_2_Mature	M	M	307654	307654	A	G	243	8	104	131	4	4	A/G	0.0329	2;2	34.4	1	40	1	60	16	0.0345	0	0	3	2	1.9	8	232	GGGAGCAAGTAAAAGCAGAG	GTGATAAATGCGAAAAAATC	M:1-367809	SNV	1
ung11_198_2_Young	M	M	47889	47889	A	G	213	7	126	79	4	3	A/G	0.0329	2;2	21.4	1	35.1	1	60	6	0.0309	0	2	3	1	1.1	6	194	TCTTCAAGCCTTTCTATGGG	AAGGTTTCCAATACGTATTC	M:1-367809	SNV	1
ung_MTP-A3G_2_Mature	M	M	209080	209080	G	A	213	7	106	100	3	4	G/A	0.0329	2;2	9.9	1	39.1	1	60	14	0.034	0	0	2	1	1.1	7	206	CTTACATTACTGTTATTGAT	GTTTTATTATTTTAGACTAC	M:1-367809	SNV	1
ung_MTP-A3G_2_Mature	M	M	80207	80207	T	C	334	11	174	149	6	5	T/C	0.0329	2;2	36.9	1	39.5	1	59.6	22	0.035	0	0	1	1	1	11	314	ACCTTTCTTTTTTGTATGAC	GAGAGGAACGCCTCAGGTCG	M:1-367809	SNV	1
ung_MTP-A3G_2_Mature	M	M	178593	178593	T	C	243	8	109	126	4	4	T/C	0.0329	2;2	23.5	1	39.5	1	60	16	0.0335	0	0	4	1	1.1	8	239	GTGGAGTACCGGCAATTCGT	TTCAAACGTAGGAAAGGTGC	M:1-367809	SNV	1
Col_1_Mature	M	M	44849	44849	G	C	183	6	91	86	3	3	G/C	0.0328	2;2	23	1	32.3	1	60	5	0.0281	0	0	1	1	1.2	5	178	AGCTAAGGGAACTTGCTTCG	TAGGAGTGTGCTGAAGTTGG	M:1-367809	SNV	1
Col_1_Young	M	M	266056	266056	A	G	366	12	163	190	6	6	A/G	0.0328	2;2	67.8	1	41	0	60	24	0.0344	0	0	1	1	1	12	349	GACTTTATTGAAATTCGAGC	GCGAACCCGATAAACACCTC	M:1-367809	SNV	1
Col_2_Mature	M	M	159648	159648	A	G	183	6	103	73	3	3	A/G	0.0328	2;2	43	1	41	0	60	12	0.0343	0	0	7	1	1	6	175	TTCCGCCTCTTTCTTTCACA	AAAAATGAACTACCAAAAAC	M:1-367809	SNV	1
Col_2_Mature	M	M	226601	226601	A	G	183	6	103	74	3	3	A/G	0.0328	2;2	46.3	1	33.8	1	60	5	0.0296	0	0	2	1	2.2	5	169	GAGAGTTTTCTTTCCACTAA	CCGAAGGAGATGGGTTGACT	M:1-367809	SNV	1
Col_2_Mature	M	M	235952	235952	A	G	244	8	133	103	3	5	A/G	0.0328	2;2	35.5	1	31	1	60	3	0.0258	0	0	1	1	2	6	233	TCCAGTATCCGCTTCGATTC	TGCAGCTACTATGGTAACAG	M:1-367809	SNV	1
Col_2_Mature	M	M	326870	326870	A	G	305	10	164	131	4	6	A/G	0.0328	2;2	41.6	1	35.5	1	60	9	0.0305	0	0	1	1	2.1	9	295	GATGAACACAAAGATGGACA	CATGTACAATGATCTTAATG	M:1-367809	SNV	1
Col_2_Mature	M	M	184608	184608	T	C	183	6	79	98	3	3	T/C	0.0328	2;2	31.7	1	41	0	60	12	0.0335	0	1	2	1	2.8	6	179	CGTGCAAAGGAACTATTTCT	GGCAACTTGGACAACTTATA	M:1-367809	SNV	1
Col_2_Mature	M	M	321475	321475	T	C	183	6	84	93	3	3	T/C	0.0328	2;2	28	1	41	0	60	12	0.0337	0	1	1	1	1	6	178	ATATACCTCAGCTCCGAGAA	AGAAGTGGTTGTGGATTCGA	M:1-367809	SNV	1
Col_2_Mature	M	M	183189	183189	T	G	183	6	79	98	3	3	T/G	0.0328	2;2	41.5	1	41	0	60	12	0.0337	0	0	1	1	1	6	178	GAAAGCGGTCAAAACTTCTC	GATTCGGTCACCGAGCAGTC	M:1-367809	SNV	1
Col_2_Young	M	M	82497	82497	A	G	183	6	108	68	3	3	A/G	0.0328	2;2	29	1	40.3	1	60	12	0.0341	0	0	1	1	1	6	176	ACAAGGAGAGGTTCACCATG	TGGGGGTACTTATAATTTTC	M:1-367809	SNV	1
Col-0_MTP-A3G_2_Mature	M	M	246245	246245	A	G	183	6	90	85	3	3	A/G	0.0328	2;2	51.3	1	41	0	60	12	0.0337	0	1	2	1	1	6	178	GGCACATCCATAAAGACTTC	AGCTCTATACTGGCACTAAG	M:1-367809	SNV	1
Col-0_MTP-A3G_2_Mature	M	M	298536	298536	T	C	183	6	101	75	3	3	T/C	0.0328	2;2	29.5	1	40.3	1	60	12	0.0347	0	2	2	2	1.2	6	173	GTCTGCACTTGACACCTTCC	CTCAACTTGCTCTTGTTTTA	M:1-367809	SNV	1
Col-0_MTP-A3G_2_Young	M	M	96092	96092	T	C	244	8	133	101	5	3	T/C	0.0328	2;2	45.9	1	35	1	60	3	0.0267	0	0	2	1	1.2	6	225	AAGAAGGACCTAAGAGCGTC	TCTCTTAGGTTTTTTCCTCC	M:1-367809	SNV	1
ung10_115	M	M	14808	14808	A	G	183	6	85	89	3	3	A/G	0.0328	2;2	51.3	1	41	0	60	12	0.0349	0	0	1	1	1.7	6	172	ACTGTGCATTTGTTCTGAAA	CAGCGCACTTAGCTCGGGTA	M:1-367809	SNV	1
ung10_176	M	M	9476	9476	T	C	335	11	162	161	7	4	T/C	0.0328	2;2	37.6	1	38.2	1	60	22	0.0349	0	2	1	1	1.6	11	315	GAGATAATAAATTGACTAGT	CTTGTCTTCGCGCTACAGAA	M:1-367809	SNV	1
ung10_201	M	M	61226	61226	A	G	183	6	109	68	3	3	A/G	0.0328	2;2	27	1	41	0	60	12	0.0373	0	0	1	1	1.3	6	161	TGATTTCCTACTAGAGAAAG	CGGCTTCTATCACGAGTTTA	M:1-367809	SNV	1
ung10_203	M	M	130969	130969	A	G	183	6	84	91	3	3	A/G	0.0328	2;2	50	1	38.2	1	60	12	0.037	0	0	2	1	2.2	6	162	AAAAATCTAAGTGAAAGACT	ACTGATAGGCCCTGGCTGGA	M:1-367809	SNV	1
ung11_163_1_Young	M	M	97003	97003	A	G	274	9	125	140	4	5	A/G	0.0328	2;2	40.7	1	34.1	1	60	3.5	0.0285	0	0	7	1	1.8	7	246	CTGAATCCAATCTATAAAAA	ACCCGGAAACTCAACAAAGT	M:1-367809	SNV	1
ung11_163_2_Young	M	M	12365	12365	T	C	183	6	119	58	3	3	T/C	0.0328	2;2	11.5	1	38.7	1	60	12	0.0345	0	0	1	1	1.2	6	174	GACCGGAAATCTTGAATCAG	GAATACTTAGCCAAGAATGC	M:1-367809	SNV	1
ung11_163_2_Young	M	M	226131	226131	T	C	183	6	83	94	3	3	T/C	0.0328	2;2	38.5	1	37.2	1	60	12	0.0347	0	0	3	1	1	6	173	CATAAACGTGAAGAACAGCT	TCGAATTGATTCATCTCGGC	M:1-367809	SNV	1
ung11_176_1_Mature	M	M	127365	127365	G	A	183	6	75	102	3	3	G/A	0.0328	2;2	27.7	1	41	0	60	12	0.0335	0	0	2	1	1.3	6	179	CCAGGCGGAGTGTTTCACGC	TTAGCTGAGCCCCTGATCTG	M:1-367809	SNV	1
ung11_176_1_Mature	M	M	307591	307591	T	C	244	8	130	105	4	4	T/C	0.0328	2;2	20.5	1	36.9	1	60	7	0.0298	0	0	4	1	1.9	7	235	AAAGTGGCTCAAAACGCCTT	TCTTGAACCTCGAGGTAGAG	M:1-367809	SNV	1
ung11_176_1_Young	M	M	292762	292762	G	T	244	8	112	124	4	4	G/T	0.0328	2;2	65	1	35.2	1	60	7	0.0295	0	0	2	1	2.9	7	237	CATCATAGGGGGACGGAGAC	GTTAGTCAGCATTCCACTAC	M:1-367809	SNV	1
ung11_176_2_Mature	M	M	331913	331913	T	C	183	6	86	91	3	3	T/C	0.0328	2;2	30.5	1	41	0	60	12	0.0345	0	0	4	1	1	6	174	TTGCTTGATTAACGGGCATT	TCGGGGACTAGCCCGCTTCT	M:1-367809	SNV	1
ung11_198_1_Mature	M	M	96868	96868	A	G	183	6	90	87	3	3	A/G	0.0328	2;2	34	1	41	0	60	12	0.0349	0	0	3	1	1.5	6	172	TGCGTTTGGTAGGGCGACGA	AGGGCTACTTCCTTCAATCT	M:1-367809	SNV	1
ung11_198_1_Mature	M	M	149280	149280	A	G	183	6	71	105	3	3	A/G	0.0328	2;2	39.5	1	41	0	60	12	0.0349	0	0	2	1	2	6	172	GCCTCATCAATCGAGGAAGG	AGCATGAAAATCGTTGAAAA	M:1-367809	SNV	1
ung11_198_1_Mature	M	M	244723	244723	T	C	183	6	78	98	3	3	T/C	0.0328	2;2	19	1	41	0	60	12	0.0357	0	0	1	1	1	6	168	GGAATTTCTCTCCTCTCCTT	CAGTCGAGTTCCTAAAGCCC	M:1-367809	SNV	1
ung11_198_1_Young	M	M	222240	222240	A	G	183	6	118	59	3	3	A/G	0.0328	2;2	27.2	1	39.7	1	60	12	0.0341	0	0	2	1	1.3	6	176	CGGCCATCAGTCCAGGAGAG	AGCAAGCTACCTTTCTTTTA	M:1-367809	SNV	1
ung11_198_2_Young	M	M	316069	316069	T	C	183	6	88	89	3	3	T/C	0.0328	2;2	31.5	1	41	0	60	12	0.0333	0	0	1	1	1	6	180	TTATTTCCGGGTCTTTTCGT	GCATTCACTTACAACAAGAA	M:1-367809	SNV	1
ung_MTP-A3G_1_Mature	M	M	85189	85189	T	C	183	6	88	88	3	3	T/C	0.0328	2;2	68.5	1	41	0	60	12	0.0351	0	0	2	1	2	6	171	TGGATCCTCAATAAAAAAAA	GGAATATCTGTGCGGATATG	M:1-367809	SNV	1
ung_MTP-A3G_1_Young	M	M	338536	338536	A	G	244	8	111	123	4	4	A/G	0.0328	2;2	16.5	1	41	0	60	16	0.0349	0	0	3	1	2	8	229	GGCTACACTTCTTTTTAGTG	AAGGTGAGCTACGGTGCCCC	M:1-367809	SNV	1
ung_MTP-A3G_2_Mature	M	M	271995	271995	A	G	274	9	148	117	4	5	A/G	0.0328	2;2	43.8	1	40.6	1	60	18	0.0342	0	0	3	1	1.7	9	263	ATGGAAAGCTAAAGCAAGTC	AAGAATCAGTCCCATAATTG	M:1-367809	SNV	1
ung_MTP-A3G_2_Mature	M	M	126717	126717	T	C	244	8	130	101	5	3	T/C	0.0328	2;2	39.9	1	33.2	1	60	3	0.0256	0	2	3	1	2	6	234	CTCCAGTATATCACTGGCAG	CCCTCGTGAGTGCGGCACGC	M:1-367809	SNV	1
ung_MTP-A3G_2_Mature	M	M	211620	211620	T	C	244	8	138	98	4	4	T/C	0.0328	2;2	25	1	40.5	1	60	16	0.0336	0	2	1	1	1.8	8	238	TTCTGGCAAAGCTTCTACTT	GCTTGCGCGAAAGTGCTTTT	M:1-367809	SNV	1
Col_1_Mature	M	M	316736	316736	A	T	245	8	115	122	4	4	A/T	0.0327	2;2	48.2	1	33.4	1	60	7	0.0302	0	0	1	1	2.9	7	232	TCTCTCCTTTCCTATCAGCG	GTTCCGATCCTTTTGTTCGA	M:1-367809	SNV	1
Col_2_Mature	M	M	101768	101768	T	C	275	9	112	154	4	5	T/C	0.0327	2;2	35.7	1	41	0	60	18	0.0341	0	0	1	1	1	9	264	AAAAAGTACCTGCAGATTCC	GCCCAAAATCAACTGCTATT	M:1-367809	SNV	1
Col-0_MTP-A3G_1_Young	M	M	219131	219131	T	C	306	10	131	163	4	6	T/C	0.0327	2;2	32.1	1	37.7	1	60	9	0.0326	0	3	1	1	1.2	9	276	TGTGAGAAGCGGAAAAACCA	CAAAAAACGACGATTGTTCG	M:1-367809	SNV	1
Col-0_MTP-A3G_2_Young	M	M	339766	339766	A	G	306	10	130	134	3	7	A/G	0.0327	2;2	32.7	1	30.4	1	60	1.5	0.0228	0	0	10	1	2.9	6	263	ACTCAGGTAAGCTTCTTTGA	GGGGGGGGGGAAGTGTGCTG	M:1-367809	SNV	1
ung10_115	M	M	111451	111451	T	C	214	7	105	101	4	3	T/C	0.0327	2;2	48.1	1	39	1	60	14	0.0341	0	1	3	1	2.3	7	205	GATTCGGTAGTTAACAATCT	TCGATTGAGCTGCTATCTTA	M:1-367809	SNV	1
ung10_159	M	M	34412	34412	C	G	214	7	103	103	4	3	C/G	0.0327	2;2	41.1	1	35.7	1	60	6	0.0305	0	0	2	1	1	6	197	CTGTTCATTCCTCCCCCCAT	GGTTGAGTGTTTTCATTCCC	M:1-367809	SNV	1
ung10_176	M	M	7940	7940	A	G	245	8	126	107	4	4	A/G	0.0327	2;2	37.5	1	36.5	1	60	7	0.0323	0	0	4	1	2	7	217	TTAGCTTATTTTGCTTTATA	AACCACTTTCTCCTTTTTTC	M:1-367809	SNV	1
ung10_176	M	M	362429	362429	T	C	398	13	205	176	6	7	T/C	0.0327	2;2	34.6	1	35.3	1	60	5.5	0.0319	0	0	4	1	2.3	11	345	TCAGGAAGAATCGCAGCAAT	CCCCAATCCTAACGAAGTAG	M:1-367809	SNV	1
ung11_176_1_Mature	M	M	107475	107475	A	G	275	9	149	117	4	5	A/G	0.0327	2;2	37.2	1	40	1	60	18	0.0338	0	0	3	1	1.8	9	266	CAATTGCACTAGATTCAAGG	AACCTACCAAGGAACAATCA	M:1-367809	SNV	1
ung11_176_1_Mature	M	M	121075	121075	A	G	214	7	99	108	3	4	A/G	0.0327	2;2	47	1	31	1	60	2.5	0.0243	0	0	1	1	2.9	5	206	CAACCAAATAGGCTGAAAAC	GTGCGGCAGCACTAGCCGTC	M:1-367809	SNV	1
ung11_176_1_Young	M	M	358195	358195	A	T	306	10	143	152	6	4	A/T	0.0327	2;2	49.9	1	35.5	1	60	4	0.029	0	0	1	1	1.8	8	276	TCCCAGGTAGAAGTAAGCGA	CTACACCTTCCCTCTGCCTT	M:1-367809	SNV	1
ung11_176_1_Young	M	M	320472	320472	T	A	214	7	127	79	4	3	T/A	0.0327	2;2	21.6	1	38.7	1	60	14	0.0348	0	1	3	2	1.4	7	201	CTATTCATCCATCCCATGTG	GTCTGTTGAAAAAGGCTCTC	M:1-367809	SNV	1
ung11_176_2_Mature	M	M	267706	267706	A	G	275	9	135	131	4	5	A/G	0.0327	2;2	47.1	1	37.9	1	60	8	0.0301	0	0	2	1	2	8	266	AAAAGACAGGTCTTCAAAGG	ACAATGATCGGACGAAGGTC	M:1-367809	SNV	1
ung11_176_2_Mature	M	M	344562	344562	A	G	245	8	120	117	5	3	A/G	0.0327	2;2	31.6	1	34.1	1	60	7	0.0297	0	0	1	1	1.2	7	236	GTTCCAGTGAGATGTGGGGA	TGCTTTTATGAATGGAAAAC	M:1-367809	SNV	1
ung11_176_2_Young	M	M	21200	21200	T	C	214	7	113	94	4	3	T/C	0.0327	2;2	29.4	1	41	0	60	14	0.035	0	0	4	1	1	7	200	GTTGCCGGTAAGTAAGCTTG	TTTATATCAATAAAGGCGAA	M:1-367809	SNV	1
ung11_198_1_Mature	M	M	170448	170448	T	C	245	8	118	119	3	5	T/C	0.0327	2;2	8.5	1	38.8	1	60	16	0.034	0	2	1	1	1	8	235	AAGATTCACCAGGGTTTATT	CAACTAGGGCTCTTTACACG	M:1-367809	SNV	1
ung11_198_1_Young	M	M	222662	222662	C	A	245	8	93	144	3	5	C/A	0.0327	2;2	17.2	1	30.1	1	60	1.667	0.0213	0	0	2	1	2	5	235	ACTCCTCCTACTCCTCCTTT	CGAAAAGATCATCCTTGGTC	M:1-367809	SNV	1
ung11_198_1_Young	M	M	235045	235045	C	A	245	8	124	113	4	4	C/A	0.0327	2;2	28.8	1	36.6	1	60	7	0.03	0	0	5	1	1.2	7	233	GGGCAGAGGGCTCGTAGTAC	CCCTTTTCTTGATCCAGCCT	M:1-367809	SNV	1
ung11_198_2_Mature	M	M	37030	37030	A	G	245	8	108	128	3	5	A/G	0.0327	2;2	40.9	1	39.9	1	60	16	0.0335	0	0	1	1	1.2	8	239	TCTATCTTCCTATCTTTGTC	TGTCAGTCTTATTCCTATCT	M:1-367809	SNV	1
ung11_198_2_Mature	M	M	160391	160391	A	G	214	7	93	114	3	4	A/G	0.0327	2;2	34.4	1	40.4	1	60	14	0.0345	0	0	1	1	1.1	7	203	GGGTTTGTGTGAATAAAGGA	TGGTAAGCATTACTCATTTT	M:1-367809	SNV	1
ung11_198_2_Mature	M	M	28003	28003	T	C	306	10	147	149	6	4	T/C	0.0327	2;2	40.6	1	37.3	1	60	9	0.0318	0	0	1	1	1.1	9	283	GAGTCTAGTGACTACTAGAG	AGAGTTGAGTCAAAAGGTAT	M:1-367809	SNV	1
ung11_198_2_Young	M	M	235222	235222	T	C	245	8	110	127	5	3	T/C	0.0327	2;2	42.6	1	36.4	1	60	7	0.0314	0	3	5	1	1.4	7	223	TTAGTGGCAATCGTACCTGT	TTTCTAGGCCTGTTTGGACA	M:1-367809	SNV	1
ung_MTP-A3G_1_Mature	M	M	87991	87991	G	A	214	7	73	133	3	4	G/A	0.0327	2;2	19.7	1	39.9	1	60	14	0.0335	0	0	3	1	1.6	7	209	GTTGTTCTTGGAAAAGAAGA	GGATTATATAGCTCCTTGTC	M:1-367809	SNV	1
ung_MTP-A3G_2_Mature	M	M	238076	238076	A	G	245	8	127	109	4	4	A/G	0.0327	2;2	56.5	1	41	0	60	16	0.0329	0	0	1	1	1.1	8	243	GAATGGCAGAAACATCTTGA	GAAATGACTGTGAATTACAA	M:1-367809	SNV	1
ung_MTP-A3G_2_Young	M	M	338099	338099	A	G	245	8	115	121	3	5	A/G	0.0327	2;2	17.9	1	33.8	1	60	3	0.0265	0	0	1	1	2.6	6	226	GACGTGGGCGCACGCCTGAA	GCAGCTTGAAATAACCTTCC	M:1-367809	SNV	1
ung_MTP-A3G_2_Young	M	M	245919	245919	T	C	245	8	107	129	4	4	T/C	0.0327	2;2	33.5	1	34.8	1	60	7	0.03	0	0	3	1	1.5	7	233	GAAGCTGAAATAGTAGGAGT	TACCTTATAGCAGGACACTC	M:1-367809	SNV	1
Col_1_Mature	M	M	363501	363501	T	A	184	6	106	71	3	3	T/A	0.0326	2;2	32.5	1	39.5	1	60	12	0.0343	0	0	1	1	1.2	6	175	AGGCTACGCCCCGGGTCCCT	AGTTCAAGCTCCATCCCACA	M:1-367809	SNV	1
Col_1_Young	M	M	241065	241065	G	A	184	6	93	85	3	3	G/A	0.0326	2;2	38.8	1	40.3	1	60	12	0.0341	0	0	2	1	1	6	176	TAGCTTCCCAACTGGTAGAC	GTTCCTTTTCCCCCAGATCA	M:1-367809	SNV	1
Col_1_Young	M	M	17138	17138	T	C	276	9	142	123	5	4	T/C	0.0326	2;2	35	1	37.8	1	60	8	0.0315	0	1	2	1	1.3	8	254	TCTTACTCTTCTTCGAACCC	CCGTAAACAAAAGTGAACAC	M:1-367809	SNV	1
Col_2_Mature	M	M	23987	23987	T	C	184	6	97	81	3	3	T/C	0.0326	2;2	29	1	40.3	1	60	12	0.0335	0	0	4	1	1	6	179	GTTGCCAATGGTCGAACCTT	TCTTGGAGTAATCCAGGAGG	M:1-367809	SNV	1
Col_2_Mature	M	M	109082	109082	T	C	307	10	136	160	5	5	T/C	0.0326	2;2	39.1	1	37.7	1	60	9	0.0308	0	0	3	2	1.2	9	292	ATACATTATAAAAAAGGATC	CTCTTTGAAACCTTTATAGA	M:1-367809	SNV	1
Col_2_Mature	M	M	211147	211147	T	C	215	7	120	88	4	3	T/C	0.0326	2;2	50.7	1	36.3	1	60	6	0.0316	0	0	2	2	1.7	6	190	GACTTCCAGCTATGTGCTTG	GCGGCTCCCGCGAAGCGAAT	M:1-367809	SNV	1
Col_2_Young	M	M	133319	133319	A	G	276	9	143	122	4	5	A/G	0.0326	2;2	28	1	36.9	1	60	8	0.031	0	2	1	1	1.2	8	258	GTTCCAGCATTTTAGGGCTG	GTGACCAGTTTAGCCACAGA	M:1-367809	SNV	1
Col_2_Young	M	M	341460	341460	A	G	184	6	91	86	3	3	A/G	0.0326	2;2	36.3	1	40.3	1	60	12	0.0335	0	0	3	1	1.7	6	179	ATATAGTGGCAAAAACATGC	AACCCTTTTGACTTCGTAAG	M:1-367809	SNV	1
Col_2_Young	M	M	144659	144659	A	T	184	6	96	82	3	3	A/T	0.0326	2;2	26	1	35.5	1	60	5	0.0292	0	0	2	1	1	5	171	GGTGGTGGTAAGCTCGGGGA	GGTAGAAATTGAGTGCGCCC	M:1-367809	SNV	1
Col_2_Young	M	M	109923	109923	T	C	184	6	70	108	3	3	T/C	0.0326	2;2	43.3	1	38.8	1	60	12	0.0343	0	0	5	1	1.7	6	175	GTGACGAGCAAATTCAGTAT	TTTGTTTCCCAGGAAAAAAG	M:1-367809	SNV	1
Col_2_Young	M	M	174239	174239	T	C	276	9	116	150	6	3	T/C	0.0326	2;2	27.4	1	36.3	1	60	8	0.0305	0	0	3	1	1.6	8	262	CAAATGAGTTCTTCTGCTCC	CCCTTTTGTGATAACACTGC	M:1-367809	SNV	1
Col_2_Young	M	M	244842	244842	T	C	184	6	98	80	3	3	T/C	0.0326	2;2	46.2	1	33.8	1	60	5	0.0294	0	0	1	1	2	5	170	CACTACGCCGAGATGTGAGG	GCAGGTGATGATGATCACCC	M:1-367809	SNV	1
Col-0_MTP-A3G_1_Young	M	M	113777	113777	T	C	368	12	209	147	7	5	T/C	0.0326	2;2	44.3	1	40.7	1	60	24	0.0344	0	0	3	1	1.9	12	349	TTGTCATACCCTTATCAGCT	TCTGACCAATCCTCCTATCC	M:1-367809	SNV	1
Col-0_MTP-A3G_2_Mature	M	M	80180	80180	T	C	184	6	100	77	3	3	T/C	0.0326	2;2	59.8	1	41	0	60	12	0.0337	0	0	1	1	1.3	6	178	CCCACCCGTTATGCATTGCA	GAAAGAACCTTTCTTTTTTG	M:1-367809	SNV	1
ung10_115	M	M	125452	125452	A	G	184	6	104	74	3	3	A/G	0.0326	2;2	50.5	1	38.3	1	60	12	0.0349	0	3	5	1	1.7	6	172	TGGAGGCAATCCATGAACTA	TTTTTGAGGTTTCGTATGCG	M:1-367809	SNV	1
ung10_159	M	M	18481	18481	A	G	184	6	100	78	3	3	A/G	0.0326	2;2	52.7	1	30	1	60	2	0.0256	0	0	2	1	2.7	4	156	TCACTTCAAGGCTGGTTCTG	ACGCCGCGTAACATCATCTT	M:1-367809	SNV	1
ung10_159	M	M	136487	136487	T	C	215	7	115	90	4	3	T/C	0.0326	2;2	25.4	1	32.9	1	60	6	0.0305	0	0	1	1	2.4	6	197	GTCATCAAGCCAGATGCGGA	GAAATTCTAACTGCTGCGCT	M:1-367809	SNV	1
ung10_201	M	M	10756	10756	A	G	184	6	76	101	3	3	A/G	0.0326	2;2	33.8	1	35.5	1	60	5	0.0299	0	3	2	1	1.8	5	167	CCATGGATCTCCGATCATCC	ACGTAGAGAGAAACATCTTG	M:1-367809	SNV	1
ung10_203	M	M	364317	364317	T	C	184	6	117	57	3	3	T/C	0.0326	2;2	27.5	1	30	1	60	2	0.0263	0	0	2	2	2.3	4	152	TAGATTGAAGACCAACAACA	CTCGAGAAAGAAGGAAAAGA	M:1-367809	SNV	1
ung11_163_2_Young	M	M	103451	103451	T	C	184	6	83	93	3	3	T/C	0.0326	2;2	37.5	1	41	0	60	12	0.0339	0	0	2	2	1	6	177	GATTGCATTTCAATCTTGCC	ATAATGTTGATTATTTTCCC	M:1-367809	SNV	1
ung11_176_1_Mature	M	M	148387	148387	A	G	215	7	90	117	3	4	A/G	0.0326	2;2	15.4	1	35.6	1	60	6	0.0302	0	0	2	1	1.6	6	199	GATTCCTTCGATACCCGATC	ACCAAGGTCTTTTACCAGCT	M:1-367809	SNV	1
ung11_176_1_Mature	M	M	329130	329130	A	T	215	7	99	109	3	4	A/T	0.0326	2;2	48.1	1	36.3	1	60	6	0.0297	0	0	1	1	1.7	6	202	GTCCCGCTTCGCCCTATGGC	CTAAGTAGATGGCGCTCAAC	M:1-367809	SNV	1
ung11_176_1_Mature	M	M	118899	118899	G	A	184	6	70	108	3	3	G/A	0.0326	2;2	24.7	1	40.3	1	60	12	0.033	0	0	2	1	1.3	6	182	TGATTCTTTCGCCTTTCTTC	TTGACCTGACACGACATTCA	M:1-367809	SNV	1
ung11_176_1_Mature	M	M	330860	330860	T	A	215	7	104	104	3	4	T/A	0.0326	2;2	16.3	1	36.4	1	60	6	0.029	0	0	1	1	1	6	207	GGTCTAATTTTCTTTCTATC	GACAGGACAAACTAATAGGA	M:1-367809	SNV	1
ung11_176_1_Mature	M	M	147927	147927	T	C	276	9	121	145	5	4	T/C	0.0326	2;2	35.1	1	36.8	1	60	8	0.0297	0	0	2	2	1.6	8	269	AGCAAAGACAGCTGGGTCTG	GAGTGAGCCTAGACTCTCTC	M:1-367809	SNV	1
ung11_176_1_Young	M	M	39257	39257	A	G	184	6	89	88	3	3	A/G	0.0326	2;2	28.5	1	41	0	60	12	0.0333	0	0	2	1	1.3	6	180	GATCGATCAACGGATTCTGC	ATTTCATCTCTTTCATAAGC	M:1-367809	SNV	1
ung11_176_1_Young	M	M	290404	290404	A	G	215	7	112	96	3	4	A/G	0.0326	2;2	58.3	1	36.9	1	60	6	0.0293	0	0	1	1	1	6	205	CTTCATCAGATGCTCCAACT	GATGCAAGCGAATCTTCTGC	M:1-367809	SNV	1
ung11_176_1_Young	M	M	142897	142897	T	C	215	7	105	102	3	4	T/C	0.0326	2;2	50.1	1	41	0	60	14	0.034	0	0	1	1	1.9	7	206	CTGTACAAACGAGAACGGCC	GTATTCGGAGTTTCCCTGGG	M:1-367809	SNV	1
ung11_176_2_Mature	M	M	273000	273000	T	C	215	7	104	103	3	4	T/C	0.0326	2;2	51.9	1	39.1	1	60	14	0.0343	0	0	2	1	1.3	7	204	TCCACGGTTTAAGGCAAGAT	GGTGGGAAAGGGATATTCTC	M:1-367809	SNV	1
ung11_198_1_Mature	M	M	322687	322687	A	G	184	6	98	80	3	3	A/G	0.0326	2;2	39.7	1	36.2	1	60	5	0.0287	0	1	2	1	1.5	5	174	GTGGGTGAAAGATTCAATTC	TTCTCCATCTTCACCGTTAA	M:1-367809	SNV	1
ung11_198_1_Mature	M	M	233243	233243	T	C	184	6	109	68	3	3	T/C	0.0326	2;2	28.7	1	40.3	1	60	12	0.0343	0	1	1	1	1	6	175	GTATTGTAGTCGGCCCGGAA	GCCTCGGTAGTCTTTCTAAT	M:1-367809	SNV	1
ung11_198_1_Young	M	M	31719	31719	A	G	215	7	95	112	4	3	A/G	0.0326	2;2	36.4	1	41	0	60	14	0.0355	0	0	2	1	1.4	7	197	CCTGGATCAACCATTTGGTG	AGGTGGGGAAAGGGAGGCTC	M:1-367809	SNV	1
ung11_198_2_Mature	M	M	237441	237441	A	G	184	6	82	96	3	3	A/G	0.0326	2;2	30.7	1	41	0	60	12	0.0347	0	0	1	1	1	6	173	GTCGACAGCTGAATGTTTCG	TCTGGTTCGATTCATGATCG	M:1-367809	SNV	1
ung_MTP-A3G_1_Mature	M	M	339906	339906	A	G	184	6	88	90	3	3	A/G	0.0326	2;2	34.7	1	40.3	1	60	12	0.0341	0	0	1	1	1	6	176	TTATTACTCAGACGAGTTTG	TAAAAAGTCCAGTGAATACC	M:1-367809	SNV	1
ung_MTP-A3G_1_Mature	M	M	143084	143084	G	A	184	6	84	94	3	3	G/A	0.0326	2;2	20.7	1	39.7	1	60	12	0.0341	0	0	3	1	1.7	6	176	CCGTATTTTGCCACATACGT	GGTTCGGTCCTCCAAGGCCT	M:1-367809	SNV	1
ung_MTP-A3G_1_Mature	M	M	354652	354652	G	A	215	7	107	98	3	4	G/A	0.0326	2;2	31.6	1	37.9	1	60	14	0.034	0	0	3	1	2.3	7	206	GCTATTGGCTTCGGTTTCTA	GGTTTACTCCTTTCCCAATC	M:1-367809	SNV	1
ung_MTP-A3G_1_Mature	M	M	61254	61254	T	C	184	6	98	80	3	3	T/C	0.0326	2;2	37.8	1	39.7	1	60	12	0.0339	0	0	4	1	1.5	6	177	TATCACGAGTTTAGGTCCTT	TCCCGGGGATGGGGTTTTAA	M:1-367809	SNV	1
ung_MTP-A3G_1_Mature	M	M	96542	96542	T	C	184	6	100	78	3	3	T/C	0.0326	2;2	34.8	1	31.7	1	60	5	0.0287	0	1	2	1	3	5	174	TATCTATTGATAGGAAGATC	TCGTCTAATAGCGGACTTTG	M:1-367809	SNV	1
ung_MTP-A3G_2_Mature	M	M	161368	161368	A	G	337	11	149	176	6	5	A/G	0.0326	2;2	41.9	1	35.9	1	60	4.5	0.0276	0	0	2	2	1.6	9	326	GAAGTCGGAAAGTCCGCTAG	GAACAAAAGATGTAATGAAA	M:1-367809	SNV	1
ung_MTP-A3G_2_Young	M	M	96387	96387	A	G	184	6	72	106	3	3	A/G	0.0326	2;2	54.5	1	41	0	60	12	0.0351	0	1	7	1	2.3	6	171	TATCTTTTCTTTCTATAAAA	AAGAGGAATAGAATAGACAT	M:1-367809	SNV	1
Col_1_Mature	M	M	14007	14007	T	C	246	8	118	120	4	4	T/C	0.0325	2;2	33.5	1	40.5	1	60	16	0.034	0	0	1	1	2.9	8	235	TCATGGCTTGGGTTATCATT	CGATCTGGGTTCCCAGGATC	M:1-367809	SNV	1
Col-0_MTP-A3G_1_Young	M	M	78569	78569	A	T	246	8	124	114	4	4	A/T	0.0325	2;2	32	1	41	0	60	16	0.0335	0	1	2	2	2	8	239	AGAAGATAATTGCGGATTTC	CACAAAATAAATTCTACCAA	M:1-367809	SNV	1
ung11_163_1_Young	M	M	360219	360219	T	C	277	9	150	118	6	3	T/C	0.0325	2;2	30.4	1	32.8	1	60	3.5	0.0277	0	0	1	1	2.4	7	253	CATGGGACTCACCCTTTACT	GAGAATAAAGAGGGGAAAGA	M:1-367809	SNV	1
ung11_176_1_Mature	M	M	131879	131879	A	G	246	8	91	147	4	4	A/G	0.0325	2;2	18.2	1	41	0	60	16	0.0339	0	0	1	1	1.1	8	236	CCGGATTGGATCCGTTCGAA	CAGGTTAGCCTACTATAATA	M:1-367809	SNV	1
ung11_176_1_Mature	M	M	106415	106415	T	C	246	8	103	135	4	4	T/C	0.0325	2;2	30.6	1	30.4	1	60	1.667	0.0226	0	1	2	2	2.4	5	221	CTTTAGCCGTTAGCCCTCCA	CTCGATTCCGGAATTTGGTG	M:1-367809	SNV	1
ung11_198_1_Mature	M	M	185550	185550	T	C	246	8	141	97	4	4	T/C	0.0325	2;2	52.2	1	37.5	1	60	16	0.0339	0	0	3	1	1.6	8	236	TAATGAACATCCATATAACT	TCCTTCACTAATTTCTTTAG	M:1-367809	SNV	1
ung11_198_1_Young	M	M	148141	148141	A	G	246	8	111	127	3	5	A/G	0.0325	2;2	39.9	1	38.9	1	60	16	0.0338	0	0	1	1	1.1	8	237	CTCTGCTGATTCGTCCTAAG	TAAGGAAGAGCTTAACCCAC	M:1-367809	SNV	1
ung11_198_1_Young	M	M	59060	59060	T	C	277	9	128	140	5	4	T/C	0.0325	2;2	40.6	1	35.7	1	60	3.5	0.028	0	1	3	1	1.9	7	250	CCTATTGGGTCGTGTGTGGC	TTAGTATAGATGAATAAAGG	M:1-367809	SNV	1
ung11_198_1_Young	M	M	78215	78215	T	C	246	8	111	127	4	4	T/C	0.0325	2;2	19.2	1	39.5	1	60	16	0.034	0	0	1	1	2.6	8	235	CGCCTGGCTTAGCAAGTTCA	CTTCCCTTTGAGCCCCCTAC	M:1-367809	SNV	1
ung11_198_2_Young	M	M	306730	306730	T	C	277	9	131	130	5	4	T/C	0.0325	2;2	13.9	1	35.7	1	60	3.5	0.028	0	1	1	1	1	7	250	ATTCAGCATTCGCGCCGGTG	CACAAAAAGCAAAAGCATAT	M:1-367809	SNV	1
ung_MTP-A3G_2_Mature	M	M	350894	350894	C	T	308	10	159	139	5	5	C/T	0.0325	2;2	31.8	1	37	1	60	9	0.0298	0	0	2	1	1.2	9	302	GAGTCTCGCTCGGATCAGAG	TTCTGTGTTGAGAAGTAATA	M:1-367809	SNV	1
Col_1_Mature	M	M	42681	42681	A	G	185	6	84	94	3	3	A/G	0.0324	2;2	53.3	1	41	0	60	12	0.0335	0	0	2	2	1	6	179	TCAACTAGTAACATACGGAC	CAAACAACAAAACTACTTGT	M:1-367809	SNV	1
Col_1_Mature	M	M	209544	209544	A	G	185	6	81	98	3	3	A/G	0.0324	2;2	40	1	40.3	1	60	12	0.0339	0	0	1	1	2	6	177	GTCGCATCCGTCCCATCGCA	GCACCTACAATGTCATGATC	M:1-367809	SNV	1
Col_1_Mature	M	M	347579	347579	A	G	185	6	87	92	3	3	A/G	0.0324	2;2	42.7	1	41	0	60	12	0.0333	0	0	2	1	1.5	6	180	GGCTTCTCGACTAGTCTTTC	ACTGGCTCAACTTTTATTCT	M:1-367809	SNV	1
Col_1_Mature	M	M	225842	225842	T	A	247	8	128	111	4	4	T/A	0.0324	2;2	20.5	1	39.4	1	60	16	0.0332	0	2	1	1	1.1	8	241	ATGAGCGAGATCCAGCTGAC	ACTCTGCAAGATCTCCTTAG	M:1-367809	SNV	1
Col_2_Mature	M	M	80100	80100	A	G	339	11	155	172	7	4	A/G	0.0324	2;2	56.5	1	37.2	1	60	10	0.0323	0	0	3	1	1.9	10	310	TTGTTTTCATTTTCATCCAG	AAGCCGGCCTTCCTCATACT	M:1-367809	SNV	1
Col_2_Young	M	M	121254	121254	T	A	247	8	133	106	4	4	T/A	0.0324	2;2	35	1	41	0	60	16	0.0336	0	4	3	1	1	8	238	GCTAGGGAATGGGAACTACT	GGGAAGTCATCTCTTTACTT	M:1-367809	SNV	1
Col-0_MTP-A3G_1_Young	M	M	21967	21967	T	C	185	6	99	80	3	3	T/C	0.0324	2;2	51.5	1	39.7	1	60	12	0.0335	0	0	3	1	1	6	179	AAAGAACATTCATTCATTTC	TTCTTCCCCGTCGACCACGA	M:1-367809	SNV	1
Col-0_MTP-A3G_1_Young	M	M	58764	58764	T	C	247	8	96	140	4	4	T/C	0.0324	2;2	36.4	1	37.5	1	60	7	0.0306	0	1	2	1	1.5	7	229	GCACCATGCTTTCAGAGAAG	GGCGGTCCGAATCTTATCTG	M:1-367809	SNV	1
Col-0_MTP-A3G_1_Young	M	M	363196	363196	T	C	185	6	81	98	3	3	T/C	0.0324	2;2	56	1	37.2	1	60	5	0.0279	0	0	1	1	2.3	5	179	AAAGCGGGAGCCTTGTGCAT	GATTATCGGGCGCTCAACAA	M:1-367809	SNV	1
Col-0_MTP-A3G_2_Mature	M	M	286237	286237	G	T	185	6	79	100	3	3	G/T	0.0324	2;2	34.7	1	35.7	1	60	5	0.0279	0	0	2	1	1.7	5	179	AGAAAGGAAAGCAGACCTCG	AACGCGCTGCACAGCACGGA	M:1-367809	SNV	1
Col-0_MTP-A3G_2_Young	M	M	13905	13905	A	G	185	6	87	91	3	3	A/G	0.0324	2;2	19	1	41	0	60	12	0.0345	0	2	2	1	1.7	6	174	CTCCCAAATCCCTCTTCAAC	ACTTGTCTAGAGCTTCCCTG	M:1-367809	SNV	1
ung10_159	M	M	22987	22987	A	G	216	7	119	88	3	4	A/G	0.0324	2;2	45	1	36.6	1	60	14	0.0361	0	2	2	1	1.6	7	194	GAGGAATTCCGTACAGGTAC	ACTCTTATTTTTACGAAGTC	M:1-367809	SNV	1
ung10_201	M	M	114777	114777	T	C	185	6	88	90	3	3	T/C	0.0324	2;2	33.3	1	32.5	1	60	5	0.0312	0	0	4	1	2.3	5	160	TTCTTTTACTTCACATAGCT	TTCGTCTCCTTGATAGCTGG	M:1-367809	SNV	1
ung10_203	M	M	177312	177312	T	C	185	6	98	77	3	3	T/C	0.0324	2;2	21.5	1	30.8	1	40.3	2	0.0286	0	0	2	2	1.8	4	140	CTAACATTAGCCCTAACATC	CGTTAAGCCACCCACACCGA	M:1-367809	SNV	1
ung11_163_2_Mature	M	M	87328	87328	A	G	185	6	96	83	3	3	A/G	0.0324	2;2	45	1	41	0	60	12	0.0337	0	1	1	1	1	6	178	AGCAGTAAGAATCAGTAATT	CAGCGTGGCCTTCTTTTCTT	M:1-367809	SNV	1
ung11_163_2_Young	M	M	223617	223617	T	C	216	7	118	91	4	3	T/C	0.0324	2;2	50.3	1	36.9	1	60	6	0.0291	0	1	1	1	1.6	6	206	TATTGCATATACTGTTTTGC	GCTCGCATACCACCGTACTA	M:1-367809	SNV	1
ung11_163_2_Young	M	M	308057	308057	T	C	185	6	93	85	3	3	T/C	0.0324	2;2	27.3	1	41	0	51.7	12	0.0339	0	0	2	1	1.3	6	177	CCATATTCAAATAGCGGAGA	TCACGAAGAAGTATTGCGCT	M:1-367809	SNV	1
ung11_176_1_Mature	M	M	57806	57806	A	G	216	7	97	112	3	4	A/G	0.0324	2;2	34.7	1	40.4	1	60	14	0.0338	0	0	2	1	1	7	207	CTTTCGCCTATCGGCTTGGC	GGCAAGCTACCTTGCTTGCA	M:1-367809	SNV	1
ung11_176_1_Mature	M	M	175132	175132	A	G	185	6	98	81	3	3	A/G	0.0324	2;2	45.2	1	41	0	60	12	0.0337	0	0	1	1	1	6	178	TAGAGTAAACCCCGTCTTTA	TCACTCGTAGCAGGAAAGTT	M:1-367809	SNV	1
ung11_176_1_Mature	M	M	192413	192413	A	G	185	6	105	74	3	3	A/G	0.0324	2;2	49	1	41	0	60	12	0.0349	0	0	1	1	1.5	6	172	TCCTGGTCACTCAACCTATT	GCCTGGCTTAGGTCGAAAGG	M:1-367809	SNV	1
ung11_176_1_Mature	M	M	220632	220632	A	G	185	6	81	98	3	3	A/G	0.0324	2;2	43.5	1	35.5	1	60	5	0.0282	0	0	2	1	1.7	5	177	CGCTTCCAGCGCGGGAGGCC	AGCATTCTGCCAGACGTCCC	M:1-367809	SNV	1
ung11_176_1_Mature	M	M	269000	269000	A	G	247	8	107	132	4	4	A/G	0.0324	2;2	40.1	1	36.2	1	60	7	0.0295	0	1	2	3	1.6	7	237	TTTCGTCCGCATAAGCAAAG	TGATTGCTGCTCAAGACTGG	M:1-367809	SNV	1
ung11_176_1_Young	M	M	19464	19464	A	G	247	8	140	99	4	4	A/G	0.0324	2;2	69.5	1	32.9	1	60	3	0.0273	0	0	1	1	2.1	6	220	GTTAGTCAATCCGGCCCGAG	CGCATTCGTTGACAAAACCG	M:1-367809	SNV	1
ung11_176_1_Young	M	M	126014	126014	A	G	216	7	95	113	3	4	A/G	0.0324	2;2	14.4	1	38.4	1	60	14	0.0347	0	0	2	1	1.4	7	202	TATTTCTTCACCGGGCTTGG	CCATGTCTCCCGAACAATCT	M:1-367809	SNV	1
ung11_176_1_Young	M	M	314122	314122	T	C	247	8	117	122	4	4	T/C	0.0324	2;2	21.2	1	41	0	60	16	0.0328	0	0	1	1	2	8	244	ATCCACGAGTTTCTGTGATT	GCAGACCACACCGATGTGCT	M:1-367809	SNV	1
ung11_176_2_Mature	M	M	160229	160229	A	G	247	8	137	102	3	5	A/G	0.0324	2;2	25.1	1	32.1	1	60	3	0.0249	0	0	1	1	2.2	6	241	TTTTTCATGGGGATTTACCC	TCACAGAGATGCACAGAGGA	M:1-367809	SNV	1
ung11_176_2_Mature	M	M	334300	334300	C	A	216	7	102	107	3	4	C/A	0.0324	2;2	21.7	1	32.9	1	60	2.5	0.0244	0	1	1	1	1.4	5	205	TCTACTTTTAGGTTGCTCAT	GAAATGTCTATAGTCGAAAA	M:1-367809	SNV	1
ung11_176_2_Mature	M	M	172761	172761	C	T	247	8	116	123	4	4	C/T	0.0324	2;2	15.9	1	38.9	1	60	16	0.0331	0	0	1	1	1.8	8	242	CAAATCGACGACGAGAGATT	TACCACGCTCACTTTTACGT	M:1-367809	SNV	1
ung11_176_2_Mature	M	M	155751	155751	T	A	247	8	106	132	3	5	T/A	0.0324	2;2	38	1	36.9	1	60	7	0.0293	0	0	2	1	1.9	7	239	ATTACTTATGAGTGGAGGGC	TCGCTTTTTTCTATAACTGT	M:1-367809	SNV	1
ung11_176_2_Mature	M	M	229761	229761	T	C	278	9	134	135	5	4	T/C	0.0324	2;2	49.1	1	40	1	60	18	0.033	0	0	4	1	1.9	9	273	TGGCCCTTTTCTTCTTTCTT	TGCTGCTGATCTCACATCGA	M:1-367809	SNV	1
ung11_176_2_Mature	M	M	272086	272086	T	C	185	6	84	95	3	3	T/C	0.0324	2;2	41	1	36.2	1	60	5	0.0289	0	1	1	1	1.3	5	173	GCGATCCCGTCCGACCCCTT	CTACTTGAACTCCTGGTTTT	M:1-367809	SNV	1
ung11_198_1_Mature	M	M	135145	135145	T	C	247	8	129	110	5	3	T/C	0.0324	2;2	19.6	1	35.6	1	60	7	0.0294	0	1	2	1	1.5	7	238	TCAGACGAATAGTGATAGGC	TAACCACAGGGCTTAATCTA	M:1-367809	SNV	1
ung11_198_1_Young	M	M	24517	24517	A	G	185	6	101	78	3	3	A/G	0.0324	2;2	36	1	40.3	1	60	12	0.0343	0	0	2	1	1.5	6	175	AGTAAGGGATCTTTATAGGT	ACCAGTCTTTACTTAACTCG	M:1-367809	SNV	1
ung11_198_1_Young	M	M	71517	71517	A	G	185	6	87	91	3	3	A/G	0.0324	2;2	43.5	1	39.5	1	60	12	0.0349	0	2	2	1	1.5	6	172	TTTCAGTGCCCAGCAGTTGC	AGCTAGCAAACAAGTGAGAT	M:1-367809	SNV	1
ung11_198_1_Young	M	M	359589	359589	C	T	185	6	103	76	3	3	C/T	0.0324	2;2	66	1	41	0	60	12	0.0328	0	1	1	1	1	6	183	TGATTCGCTCCCCCCCTCTT	GTTGTTATACGGAGAAATAG	M:1-367809	SNV	1
ung11_198_2_Young	M	M	307897	307897	A	G	216	7	99	110	4	3	A/G	0.0324	2;2	27.3	1	41	0	60	14	0.0333	0	0	1	1	1.7	7	210	AATTGCTGTCTGACTACGAC	TAAATAAAAGCGATTCCGAC	M:1-367809	SNV	1
ung_MTP-A3G_1_Mature	M	M	328119	328119	A	G	185	6	88	91	3	3	A/G	0.0324	2;2	50.5	1	33	1	60	2	0.0227	0	1	4	1	1.5	4	176	CAATAGAATCCTGCTTGTAA	ACAAACCTTGGCCACTGTTT	M:1-367809	SNV	1
ung_MTP-A3G_1_Mature	M	M	323470	323470	A	T	247	8	123	115	3	5	A/T	0.0324	2;2	47.5	1	39.9	1	60	16	0.0346	0	0	2	1	1	8	231	GGTTCATCCTTTTTTCATGC	AGGCTAGTACAGATGGTGAG	M:1-367809	SNV	1
ung_MTP-A3G_1_Mature	M	M	294201	294201	G	A	185	6	87	92	3	3	G/A	0.0324	2;2	37.7	1	41	0	60	12	0.0331	0	2	2	1	2.3	6	181	GACGAAGGTTACCGACTTTC	GTGGACGCGGAGCCAACGAG	M:1-367809	SNV	1
ung_MTP-A3G_1_Mature	M	M	7404	7404	T	C	185	6	89	89	3	3	T/C	0.0324	2;2	37	1	34.7	1	60	5	0.0294	0	0	1	1	2.8	5	170	AGTGTCCTGAGGGAGGAGTT	AGAGGCCTTATAGTAGCATG	M:1-367809	SNV	1
ung_MTP-A3G_1_Young	M	M	129138	129138	A	G	278	9	140	128	4	5	A/G	0.0324	2;2	36.2	1	41	0	60	18	0.0341	0	0	1	1	1	9	264	GAAATGCTGCAAATAACTTG	GAAGTGCCTAGAGAGTTCCT	M:1-367809	SNV	1
ung_MTP-A3G_2_Mature	M	M	326034	326034	A	G	339	11	127	199	4	7	A/G	0.0324	2;2	42.7	1	38.4	1	60	10	0.0308	0	0	1	1	1.2	10	325	GGAATCCCTAATTGAAAGTG	GAAGGGACCTACACTAGTAT	M:1-367809	SNV	1
ung_MTP-A3G_2_Mature	M	M	352351	352351	C	G	247	8	127	112	4	4	C/G	0.0324	2;2	16	1	41	0	60	16	0.0331	0	0	2	2	1	8	242	CTTTACTTCACTTCGAGTTG	TCTGTCCCGTATCCCTCTGA	M:1-367809	SNV	1
ung_MTP-A3G_2_Mature	M	M	343402	343402	T	C	216	7	90	118	3	4	T/C	0.0324	2;2	28	1	41	0	60	14	0.0338	0	1	1	1	1.6	7	207	GGTCTGTAAATGAACCATCT	CACTTTCTCTAGTAGTGGGT	M:1-367809	SNV	1
Col_1_Mature	M	M	119944	119944	A	G	248	8	114	126	4	4	A/G	0.0323	2;2	61.8	1	40.5	1	60	16	0.0331	0	0	2	3	1.2	8	242	GTCAAGTATGCGAATGAAAA	GAAGGAGTAATTCGAGCAGG	M:1-367809	SNV	1
Col_1_Mature	M	M	278160	278160	A	G	310	10	147	153	5	5	A/G	0.0323	2;2	52.6	1	40.6	1	60	20	0.0329	0	0	2	4	1	10	304	TGAAGAGTACGGGAGAAGGA	GACAGATTAGGAGAGTGTTC	M:1-367809	SNV	1
Col_1_Mature	M	M	112280	112280	T	A	186	6	97	83	3	3	T/A	0.0323	2;2	42.5	1	41	0	60	12	0.0326	0	0	1	1	1.5	6	184	GTTCGACTCCAGTTCGCGAC	ACCGTGATTTCATTTTATAC	M:1-367809	SNV	1
Col_1_Mature	M	M	18440	18440	T	C	186	6	86	94	3	3	T/C	0.0323	2;2	28.7	1	36.2	1	60	5	0.0278	0	0	1	1	2.2	5	180	AAAAAGTCGTCTCATTTCCT	ACTTCTTCTTTCTAATTCAT	M:1-367809	SNV	1
Col_1_Mature	M	M	21644	21644	T	C	186	6	90	90	3	3	T/C	0.0323	2;2	54.3	1	40.3	1	60	12	0.0339	0	0	1	1	2.5	6	177	TCAAAGTATGGGGCAAAGGA	CAAGCGCTTTTACTTTGTCT	M:1-367809	SNV	1
Col_1_Mature	M	M	147227	147227	T	C	248	8	116	123	5	3	T/C	0.0323	2;2	30.4	1	37.4	1	60	7	0.0294	0	2	3	1	1.9	7	238	GATGCTGCTTGACTAGCTCT	TATCCATGATCTTCACTGCC	M:1-367809	SNV	1
Col_2_Mature	M	M	10926	10926	A	G	186	6	108	72	3	3	A/G	0.0323	2;2	36.5	1	40.3	1	60	12	0.0337	0	0	1	1	2	6	178	TCGATATGTATGAAATCTTG	CTTTAGTCCGGGGGCATCCG	M:1-367809	SNV	1
Col_2_Mature	M	M	13471	13471	A	G	186	6	70	110	3	3	A/G	0.0323	2;2	48.2	1	41	0	60	12	0.0333	0	0	4	1	1.3	6	180	GTTGTTCCATCTAGGGAGAA	AGGTAAGTAAAGCTGTCTCT	M:1-367809	SNV	1
Col_2_Mature	M	M	321943	321943	T	C	186	6	103	77	3	3	T/C	0.0323	2;2	42	1	35.7	1	53.3	5	0.0282	0	0	2	1	1.3	5	177	TTAAGCCACTCAGCCATCCC	CCAAGTTGTTGATCGGAATT	M:1-367809	SNV	1
Col_2_Young	M	M	316889	316889	A	G	186	6	116	63	3	3	A/G	0.0323	2;2	62.7	1	38.8	1	60	12	0.0343	0	1	5	1	1.5	6	175	GCTTTGGCTTATGTAGATCA	AAATGATGAATGGGATTGTG	M:1-367809	SNV	1
Col_2_Young	M	M	294777	294777	G	A	310	10	135	165	5	5	G/A	0.0323	2;2	21.2	1	41	0	60	20	0.0331	0	0	1	1	1	10	302	TAATAGTAATGGAACTCTGT	CAAAGTTTCCTCCAGTAATA	M:1-367809	SNV	1
Col_2_Young	M	M	220567	220567	T	C	186	6	104	76	3	3	T/C	0.0323	2;2	40.2	1	39.7	1	60	12	0.0345	0	1	2	2	1.2	6	174	TCAGAATGCCTAATGCCTAT	ATAAGTTCTAGAAGCTAACC	M:1-367809	SNV	1
Col-0_MTP-A3G_1_Young	M	M	13364	13364	A	G	279	9	136	133	5	4	A/G	0.0323	2;2	37	1	36.2	1	60	8	0.0297	0	0	1	1	2	8	269	AACAAACTAGTAATCTAATC	GTCATCTAAATCTTAGGCTT	M:1-367809	SNV	1
Col-0_MTP-A3G_2_Mature	M	M	90183	90183	T	C	186	6	99	81	3	3	T/C	0.0323	2;2	40.8	1	41	0	60	12	0.0335	0	1	2	1	1	6	179	ATAGTTGCCCGCTACGCCCC	TCTGCTACTTTCTTTCTAGG	M:1-367809	SNV	1
Col-0_MTP-A3G_2_Mature	M	M	290706	290706	T	C	217	7	87	120	3	4	T/C	0.0323	2;2	48.7	1	41	0	60	14	0.0335	0	0	5	1	1.6	7	209	TCCGCTTGCGAGCTGAACTC	TTTTGGCATCATTCGCAGTG	M:1-367809	SNV	1
Col-0_MTP-A3G_2_Young	M	M	238025	238025	A	G	217	7	110	100	4	3	A/G	0.0323	2;2	35.1	1	35.6	1	60	6	0.0291	0	2	4	1	1.4	6	206	AGGCATTAAAAAGAATGGAA	ATCTGCAGCTTTCTAAAGAT	M:1-367809	SNV	1
ung10_159	M	M	118502	118502	A	G	217	7	126	83	4	3	A/G	0.0323	2;2	61.9	1	39.7	1	60	14	0.0365	0	0	2	1	1.7	7	192	TTGGTGGACCTTCGTAGCGG	AGAATAAGACTTTCTTGACC	M:1-367809	SNV	1
ung10_159	M	M	29406	29406	T	C	217	7	95	112	3	4	T/C	0.0323	2;2	42	1	39.9	1	60	14	0.0368	0	0	1	1	1.6	7	190	CTCACTTCCACGCAAGAAGA	GACACACTGTGACTGCTTTG	M:1-367809	SNV	1
ung10_159	M	M	111969	111969	T	C	217	7	106	102	3	4	T/C	0.0323	2;2	29.3	1	38.3	1	60	6	0.0343	0	0	2	2	2.6	6	175	CGCACCCTTTCCTACTATTC	CGAGCAATTGCTCGCCACAG	M:1-367809	SNV	1
ung10_198	M	M	137266	137266	A	G	186	6	89	91	3	3	A/G	0.0323	2;2	41.3	1	36.2	1	60	5	0.0301	0	0	1	1	1.7	5	166	ATAGCTGGAAAAAAACTTCA	CAGAAGTAATGCCGACTCTT	M:1-367809	SNV	1
ung10_198	M	M	135829	135829	T	C	248	8	138	102	4	4	T/C	0.0323	2;2	35.5	1	37.2	1	60	16	0.0351	0	0	2	1	2.2	8	228	ACCTTTTTTGAAAGGCTTTG	TAATGCTTATCGAGTTATGA	M:1-367809	SNV	1
ung10_201	M	M	351803	351803	A	G	217	7	100	110	4	3	A/G	0.0323	2;2	36	1	38.4	1	60	14	0.0347	0	1	4	1	1.7	7	202	CATTTGCTAAACAAGAAGTG	AAATATCAGTTAATGGTCCT	M:1-367809	SNV	1
ung10_201	M	M	138766	138766	T	C	186	6	99	80	3	3	T/C	0.0323	2;2	46.7	1	41	0	60	12	0.0351	0	0	1	1	2	6	171	AAAGTTGACCTAAGTTGGTA	GCCTCCCATCGAACTAAAGC	M:1-367809	SNV	1
ung11_163_2_Young	M	M	343472	343472	A	G	217	7	113	95	3	4	A/G	0.0323	2;2	44.7	1	36.9	1	60	6	0.0294	0	0	1	1	1.6	6	204	TGAAGCCTTTACTGAGACGG	TGGAAATGATGCCTTTACAG	M:1-367809	SNV	1
ung11_163_2_Young	M	M	363285	363285	T	C	186	6	87	93	3	3	T/C	0.0323	2;2	28.7	1	41	0	60	12	0.0345	0	1	2	2	2	6	174	TCGCCCGCGCGAGATACTTC	CGAAGTTGGATCTATGGCCG	M:1-367809	SNV	1
ung11_176_1_Mature	M	M	313331	313331	T	C	186	6	65	114	3	3	T/C	0.0323	2;2	34.3	1	36.2	1	60	5	0.0287	0	0	1	1	1.2	5	174	GTTTTCTTCACGTCTGTGGC	CGTACACGTATTTGGTGGTA	M:1-367809	SNV	1
ung11_176_1_Young	M	M	295084	295084	A	G	217	7	118	92	3	4	A/G	0.0323	2;2	35.7	1	41	0	60	14	0.034	0	0	1	1	1	7	206	GAAGACGAGCAAGAAAACGG	TGCGCGTTAGCGCAACGGCT	M:1-367809	SNV	1
ung11_176_1_Young	M	M	122845	122845	T	C	248	8	127	113	4	4	T/C	0.0323	2;2	52.9	1	41	0	60	16	0.0325	0	0	3	1	1.1	8	246	CATCTGTTTTCTTTACTCGT	TCCTCCTTAGCTTTGAATCT	M:1-367809	SNV	1
ung11_176_2_Mature	M	M	333767	333767	T	G	186	6	97	82	3	3	T/G	0.0323	2;2	20	1	36.3	1	60	5	0.0287	0	1	1	1	1	5	174	CAAAACGATTAATCAATCAA	GAAAAAAGACGAGAAGGGTT	M:1-367809	SNV	1
ung11_176_2_Young	M	M	62226	62226	A	G	217	7	78	132	3	4	A/G	0.0323	2;2	27.4	1	32.7	1	60	2.5	0.0239	0	0	4	1	1.9	5	209	GGAAGCAAGTGTAGCTAAGA	AACAAACTGTACTAGCATGG	M:1-367809	SNV	1
ung11_176_2_Young	M	M	216044	216044	A	T	248	8	120	118	3	5	A/T	0.0323	2;2	30.5	1	34.6	1	60	7	0.0302	0	0	1	1	1.4	7	232	CAGCTTTCAAAGAGTAAGAG	CAGGGAGGGGGAGGCTTTCG	M:1-367809	SNV	1
ung11_176_2_Young	M	M	360974	360974	A	T	186	6	94	86	3	3	A/T	0.0323	2;2	31.5	1	41	0	53.5	12	0.0341	0	0	3	1	1.8	6	176	AGATGTAACAATTTGAACCA	AGGCCTTTTTAATGATTAGT	M:1-367809	SNV	1
ung11_176_2_Young	M	M	251777	251777	T	C	433	14	198	221	7	7	T/C	0.0323	2;2	36.7	1	39.4	1	60	13	0.0305	0	1	2	2	1.3	13	426	ATAGTAAACTCTTCCTGCTC	CTTAAGTTAAGGATGTTCGT	M:1-367809	SNV	1
ung11_198_1_Mature	M	M	150573	150573	A	G	217	7	95	115	4	3	A/G	0.0323	2;2	33.1	1	36.3	1	60	6	0.0286	0	0	3	1	1.4	6	210	GAGAGACGTTTCTTGATTAT	GGGAAAAAGACTATGTAAAG	M:1-367809	SNV	1
ung11_198_1_Mature	M	M	352232	352232	A	G	186	6	75	104	3	3	A/G	0.0323	2;2	55	1	39.7	1	60	12	0.0337	0	1	4	1	1.2	6	178	CTCTGCCCCAATAGCCAAAG	AAATCTGATCACATAGCCGG	M:1-367809	SNV	1
ung11_198_1_Mature	M	M	177854	177854	A	T	186	6	98	82	3	3	A/T	0.0323	2;2	65.5	1	41	0	60	12	0.0335	0	0	1	1	2	6	179	CACAGTTCCTGAATCAACAA	GTTTTCCTTTTCTCTTCGAT	M:1-367809	SNV	1
ung11_198_1_Mature	M	M	316194	316194	T	A	217	7	99	111	4	3	T/A	0.0323	2;2	31.9	1	36.9	1	60	6	0.0284	0	0	1	1	1	6	211	TAACTTATCCAATTACAACG	ATTAACCGCTAATGCACCTT	M:1-367809	SNV	1
ung11_198_1_Young	M	M	127402	127402	A	G	186	6	73	106	3	3	A/G	0.0323	2;2	35	1	37.2	1	60	5	0.0289	0	0	2	2	1.7	5	173	TCTGCGTAGACCAAGGGCGA	CACTCATCGTTTACGGCATG	M:1-367809	SNV	1
ung11_198_2_Mature	M	M	100460	100460	A	G	217	7	103	107	3	4	A/G	0.0323	2;2	51.1	1	36.9	1	60	6	0.0305	0	0	3	2	1	6	197	GTGAGCTGCATCGACAGAAG	GAGAAGAGAGAGTGGAAGCG	M:1-367809	SNV	1
ung11_198_2_Mature	M	M	303742	303742	C	T	186	6	95	85	3	3	C/T	0.0323	2;2	25.5	1	39.7	1	60	12	0.0337	0	0	1	1	1	6	178	GTTAGGATTGCAAGACACGT	GTTTTAGTCGGGCAATATCC	M:1-367809	SNV	1
ung_MTP-A3G_1_Mature	M	M	34686	34686	A	G	186	6	97	83	3	3	A/G	0.0323	2;2	38.8	1	30.7	1	60	2	0.023	0	3	3	1	1.8	4	174	GATGACTGAGAACAGGAACT	CCCGATCAAAGAGTCTTCCT	M:1-367809	SNV	1
ung_MTP-A3G_1_Mature	M	M	65724	65724	A	G	186	6	97	82	3	3	A/G	0.0323	2;2	40.3	1	40.3	1	60	12	0.0331	0	1	3	1	1.8	6	181	AAAGGCATTTCATTGACCGA	CCCGACCCATCCCACCGAGA	M:1-367809	SNV	1
ung_MTP-A3G_1_Mature	M	M	182071	182071	T	C	186	6	93	87	3	3	T/C	0.0323	2;2	26.7	1	41	0	60	12	0.0333	0	0	3	2	1.3	6	180	ACATCGGATTAGCAGGTATA	AATTGTCGGGATGTCCCAAA	M:1-367809	SNV	1
ung_MTP-A3G_1_Mature	M	M	275887	275887	T	C	186	6	115	63	3	3	T/C	0.0323	2;2	31.2	1	39.7	1	60	12	0.0333	0	0	2	1	1.2	6	180	CTTTTTCTTTCCTTTCTGGC	TGACCATGAGGCCATGACTA	M:1-367809	SNV	1
ung_MTP-A3G_1_Mature	M	M	336691	336691	T	C	186	6	101	79	3	3	T/C	0.0323	2;2	41.8	1	39.5	1	60	12	0.0331	0	0	2	1	1.8	6	181	GGATTGAGCTTCTTGGGGAT	AAGCAAATCTGAGTCAAATT	M:1-367809	SNV	1
ung_MTP-A3G_1_Young	M	M	49027	49027	A	G	217	7	96	114	4	3	A/G	0.0323	2;2	13.9	1	41	0	59.6	14	0.0335	0	0	2	1	1	7	209	TACCGGTTCCGGAGGGACCA	CCATTGTACTTATAGGGTCA	M:1-367809	SNV	1
ung_MTP-A3G_2_Mature	M	M	65447	65447	A	G	279	9	133	137	4	5	A/G	0.0323	2;2	29.3	1	41	0	60	18	0.0331	0	0	2	1	1.7	9	272	TAGGAATGCTGATTGGAACC	ATACGATTGCCCAGAGGAGC	M:1-367809	SNV	1
ung_MTP-A3G_2_Mature	M	M	26507	26507	T	C	217	7	106	103	4	3	T/C	0.0323	2;2	32.9	1	37.7	1	60	6	0.0286	0	0	3	1	1.4	6	210	GAACCATATTCCTTTTCCCT	TCAAACTCAAAAGGAAAAAG	M:1-367809	SNV	1
ung_MTP-A3G_2_Mature	M	M	272349	272349	T	C	217	7	95	109	4	3	T/C	0.0323	2;2	29.9	1	41	0	60	14	0.0337	0	0	3	1	1	7	208	TGAGCGGATCGACTTTTGCT	TCCCCTAATAATCTGAAGGG	M:1-367809	SNV	1
ung_MTP-A3G_2_Young	M	M	161143	161143	T	C	342	11	156	172	5	6	T/C	0.0322	2;2	28.1	1	34.3	1	60	2.667	0.025	0	0	6	1	2.9	8	320	ATCGATTCATAGATGGATTT	TTCATCTAGATAGGTATCCC	M:1-367809	SNV	1
Col_1_Mature	M	M	202216	202216	G	T	187	6	89	92	3	3	G/T	0.0321	2;2	44	1	41	0	60	12	0.0328	0	0	2	1	1	6	183	ACATCTATCTGTTAGTCATT	GCTGGCAAGAAGAGGACCCC	M:1-367809	SNV	1
Col_1_Mature	M	M	18998	18998	T	C	218	7	107	103	4	3	T/C	0.0321	2;2	40.7	1	35.1	1	60	6	0.0297	0	0	1	1	2	6	202	TTATAGCCCGGCGTGGCGGG	CTTTAATTCAGTAGATAGAA	M:1-367809	SNV	1
Col_1_Mature	M	M	80123	80123	T	C	312	10	158	144	6	4	T/C	0.0321	2;2	31.5	1	36.3	1	60	9	0.0303	0	1	3	1	1.6	9	297	GCCGGCCTTCCTCATACTCC	CCCTTCATTCATTGAGTTAG	M:1-367809	SNV	1
Col_1_Mature	M	M	119024	119024	T	C	218	7	122	89	3	4	T/C	0.0321	2;2	56.3	1	41	0	60	14	0.0326	0	2	1	1	1.3	7	215	AGAGGGCCCTTGGCACATCT	GCAATGACAACACGTCTCAC	M:1-367809	SNV	1
Col_2_Mature	M	M	74265	74265	T	C	249	8	136	105	4	4	T/C	0.0321	2;2	14.9	1	37.6	1	60	16	0.034	0	0	4	1	1	8	235	GAGGAAAGCACAAATCCCCT	TTCGTTTAGCCGATATCTCT	M:1-367809	SNV	1
Col_2_Mature	M	M	114345	114345	T	C	249	8	117	124	4	4	T/C	0.0321	2;2	29.8	1	35.8	1	60	7	0.0315	0	0	1	1	2.9	7	222	TATGTAGCTCACAGAAGGGG	GATCAAAGAAGTTGACTAAG	M:1-367809	SNV	1
Col_2_Mature	M	M	184541	184541	T	C	218	7	88	123	4	3	T/C	0.0321	2;2	40.6	1	36.9	1	60	6	0.0297	0	0	1	1	3	6	202	TACGAGAAATTCGAAAGAAC	CAGATACAGAACGAGGGCGA	M:1-367809	SNV	1
Col_2_Mature	M	M	212651	212651	T	C	218	7	107	104	4	3	T/C	0.0321	2;2	16.3	1	36.9	1	60	6	0.0297	0	0	2	1	1.1	6	202	TATTATTGATTCCCTCTCTA	TCTCTATCTATTTCTACTCT	M:1-367809	SNV	1
Col_2_Young	M	M	316082	316082	A	G	187	6	96	85	3	3	A/G	0.0321	2;2	35.8	1	38	1	60	12	0.0328	0	0	2	1	1.2	6	183	TTTTCGTTGCATTCACTTAC	ACAAGAAACAACCACCAGCG	M:1-367809	SNV	1
Col_2_Young	M	M	318663	318663	T	C	249	8	107	134	4	4	T/C	0.0321	2;2	48.1	1	37.4	1	60	7	0.0298	0	0	2	5	1.8	7	235	TGGCCCGTGCCTCCGTAGTG	AGTGTAAGTTCTTAGACCAA	M:1-367809	SNV	1
Col-0_MTP-A3G_2_Mature	M	M	103942	103942	A	G	187	6	80	101	3	3	A/G	0.0321	2;2	55.8	1	40.3	1	60	12	0.0345	0	0	2	3	1.2	6	174	CGATTGTTTTCCATGTGATG	TAGACCCTTTCGCCCATACC	M:1-367809	SNV	1
Col-0_MTP-A3G_2_Mature	M	M	279588	279588	A	G	218	7	110	99	3	4	A/G	0.0321	2;2	46.6	1	34.9	1	60	6	0.0291	0	0	1	1	1.4	6	206	TCGATAGTTGCTTGAAGCCG	TAGTGGGTAAGTGTTAGATG	M:1-367809	SNV	1
Col-0_MTP-A3G_2_Mature	M	M	325227	325227	A	G	187	6	97	84	3	3	A/G	0.0321	2;2	44	1	39.7	1	60	12	0.0331	0	0	2	1	1.7	6	181	CGCTCTTCTATCTTCGCAGA	TTCACTTGGGTCTCTTACTA	M:1-367809	SNV	1
Col-0_MTP-A3G_2_Mature	M	M	68196	68196	T	C	187	6	88	87	3	3	T/C	0.0321	2;2	23.5	1	41	0	60	12	0.0343	0	2	3	1	1	6	175	TGCATAGGCTCGTGCACTGA	TTACGTTCAAGAATCCCAGG	M:1-367809	SNV	1
ung10_115	M	M	11596	11596	A	G	218	7	123	87	3	4	A/G	0.0321	2;2	28.3	1	38.4	1	60	14	0.035	0	1	2	1	1.3	7	200	GTGATTCGGCTCAATAAAGG	ATGTAGAAAAGAAAGGGCGG	M:1-367809	SNV	1
ung10_115	M	M	366931	366931	T	C	218	7	118	93	4	3	T/C	0.0321	2;2	35.6	1	41	0	60	14	0.0337	0	0	1	1	2.1	7	208	GGAATCTTCGAGAGTCCCTT	CTTGATGGCTATTCATTTCT	M:1-367809	SNV	1
ung10_159	M	M	344710	344710	A	G	187	6	72	107	3	3	A/G	0.0321	2;2	60	1	40.3	1	60	12	0.0361	0	0	2	1	2	6	166	TCCGGCTCGCAATTCTTCCT	AGCGGGAAGACCCGTGGATA	M:1-367809	SNV	1
ung10_176	M	M	143690	143690	T	C	218	7	104	106	3	4	T/C	0.0321	2;2	20.9	1	31.6	1	60	2.5	0.0262	0	0	2	1	2.6	5	191	TGAACACTTTGGAACGAAGC	TCGTCTTTCTTTTTCTTAAA	M:1-367809	SNV	1
ung10_201	M	M	356364	356364	T	C	218	7	95	116	4	3	T/C	0.0321	2;2	55.3	1	37.1	1	60	14	0.0352	0	0	2	2	2.3	7	199	TTGACCCATCCCTTACTCCC	CTCTTGTACTATTGTATTGC	M:1-367809	SNV	1
ung11_163_2_Young	M	M	285776	285776	A	G	249	8	116	123	4	4	A/G	0.0321	2;2	38.9	1	38.6	1	60	7	0.0297	0	0	2	1	1.9	7	236	TTTTCCCTTTCTAGCTTTCC	CCATTAAGACTTGTTGACTT	M:1-367809	SNV	1
ung11_163_2_Young	M	M	308190	308190	A	G	187	6	96	81	3	3	A/G	0.0321	2;2	60.5	1	35.7	1	60	12	0.0368	0	0	4	1	2.8	6	163	TGCCACGCACAAGCAGAGCG	AAACAAACAAAGCAGGGGAG	M:1-367809	SNV	1
ung11_163_2_Young	M	M	159483	159483	C	T	187	6	86	95	3	3	C/T	0.0321	2;2	40	1	39.5	1	60	12	0.0321	0	0	1	1	1	6	187	GTCGAGTAATAAATCCCTCT	GCAGAAAGCTCAAGTATGTA	M:1-367809	SNV	1
ung11_163_2_Young	M	M	191603	191603	C	T	187	6	79	102	3	3	C/T	0.0321	2;2	61	1	39.5	1	60	12	0.0339	0	0	1	1	1	6	177	ATACAAATCTATTTACGGAT	TATATGCTTCGATTGGAACT	M:1-367809	SNV	1
ung11_163_2_Young	M	M	6512	6512	T	C	187	6	93	88	3	3	T/C	0.0321	2;2	23.7	1	35.5	1	53.7	5	0.0286	0	0	2	3	1.7	5	175	CATGGAACTACTATCGAGAT	CTTCGGACCATCTTTCCTAG	M:1-367809	SNV	1
ung11_163_2_Young	M	M	157680	157680	T	C	280	9	138	133	5	4	T/C	0.0321	2;2	57.9	1	41	0	60	18	0.0331	0	0	2	1	1.1	9	272	CGCGGAACAATATCTTACAC	TAGATTCCACCATAGTGCTA	M:1-367809	SNV	1
ung11_163_2_Young	M	M	208748	208748	T	C	187	6	78	101	3	3	T/C	0.0321	2;2	47.3	1	34.8	1	60	5	0.0275	0	0	2	1	2	5	182	TCGAGTGCCCACTGGACTGT	GGCCTACCAAGTACTTGCCT	M:1-367809	SNV	1
ung11_163_2_Young	M	M	276036	276036	T	C	218	7	93	118	3	4	T/C	0.0321	2;2	20.9	1	36.9	1	54	6	0.0293	0	2	3	1	1.7	6	205	CTTGTAAGTTAGTTATGTCT	TCAAGGGATATCACCATCCC	M:1-367809	SNV	1
ung11_176_1_Mature	M	M	293627	293627	A	G	187	6	88	93	3	3	A/G	0.0321	2;2	20.7	1	38.8	1	60	12	0.0326	0	0	4	1	2.3	6	184	TTTCAAATAATAATCAAATC	AAAGAAGCGGCTGGGCGAGA	M:1-367809	SNV	1
ung11_176_1_Mature	M	M	244652	244652	T	C	187	6	92	89	3	3	T/C	0.0321	2;2	30.2	1	41	0	60	12	0.0359	0	0	4	1	1.3	6	167	ACGCTTCGCGCCTGCGGCGT	TTCGCCAGACGGTCTTTGCC	M:1-367809	SNV	1
ung11_176_1_Young	M	M	183380	183380	A	G	187	6	92	89	3	3	A/G	0.0321	2;2	33	1	41	0	60	12	0.0341	0	1	1	1	1	6	176	CATAGCTAAATTTGAATAGG	TGACTCAGCGTCAGGAAAAG	M:1-367809	SNV	1
ung11_176_1_Young	M	M	271068	271068	A	G	218	7	111	100	3	4	A/G	0.0321	2;2	25.7	1	41	0	60	14	0.0343	0	0	1	1	1.1	7	204	AAATGATTGTTTAGCCAATG	TGGATTTCGCGCCACAGAAT	M:1-367809	SNV	1
ung11_176_1_Young	M	M	272789	272789	A	G	249	8	118	123	3	5	A/G	0.0321	2;2	49.1	1	40.5	1	60	16	0.034	0	0	5	1	1.1	8	235	CCTTTCTGCTTCAAAGAAAG	GGGGGAATGAGCAGATCAAG	M:1-367809	SNV	1
ung11_176_1_Young	M	M	275844	275844	A	G	280	9	144	127	4	5	A/G	0.0321	2;2	20.6	1	40.6	1	60	18	0.0331	0	0	1	1	1.4	9	272	TGTAATACCTGGAGCGAGTA	TAGAGAGGACAGAAGATATA	M:1-367809	SNV	1
ung11_176_1_Young	M	M	48922	48922	T	C	187	6	89	92	3	3	T/C	0.0321	2;2	38.5	1	36.5	1	60	5	0.0291	0	0	1	1	1.2	5	172	CCGTCCTAGTTTTTTTTTAG	ACAAGTAGCTAAGGGGGCTG	M:1-367809	SNV	1
ung11_176_1_Young	M	M	49289	49289	T	C	218	7	107	104	4	3	T/C	0.0321	2;2	47.3	1	31	1	60	2.5	0.0242	0	2	5	1	1.4	5	207	AGAAATCTCTATGCCCCCTT	TTCTTGGTTTTCTCCCATGC	M:1-367809	SNV	1
ung11_176_1_Young	M	M	202330	202330	T	C	187	6	104	77	3	3	T/C	0.0321	2;2	40.3	1	30.7	1	60	2	0.0223	0	0	2	1	1.7	4	179	CTGTTGTTGAAGAGAGAGCA	TCACCGAAAATGGAAGATTC	M:1-367809	SNV	1
ung11_176_1_Young	M	M	224340	224340	T	C	218	7	104	106	3	4	T/C	0.0321	2;2	59.6	1	36.9	1	60	6	0.0284	0	0	1	1	2.3	6	211	TGAAACTAACTGGAATACAA	GAGACGTTGATCCTCCTTGG	M:1-367809	SNV	1
ung11_176_2_Mature	M	M	114062	114062	A	G	249	8	105	136	3	5	A/G	0.0321	2;2	35.8	1	38.9	1	60	16	0.034	0	0	2	1	1.2	8	235	GTAGTGAAAAAGGAGAAGGC	ATCTCGGATTGTTCAGACAC	M:1-367809	SNV	1
ung11_176_2_Mature	M	M	185612	185612	A	G	280	9	143	128	5	4	A/G	0.0321	2;2	31.1	1	40.6	1	60	18	0.033	0	0	6	1	1.2	9	273	TTACAGTTAGAACGGATTGA	AAAACAACTTACACATTTGG	M:1-367809	SNV	1
ung11_176_2_Mature	M	M	45429	45429	G	A	280	9	133	138	4	5	G/A	0.0321	2;2	32.4	1	37.8	1	60	8	0.0296	0	0	1	1	1.7	8	270	TGTGCTATCACAAGGAACTC	TCCGGTGTAGGATTGTAGAT	M:1-367809	SNV	1
ung11_176_2_Mature	M	M	40497	40497	T	C	187	6	90	91	3	3	T/C	0.0321	2;2	44.3	1	41	0	60	12	0.0326	0	1	1	1	2	6	184	AAAATGGCAATTATCCTCCT	CTATTCGTTCTGGATACGGG	M:1-367809	SNV	1
ung11_176_2_Mature	M	M	296432	296432	T	C	249	8	132	108	4	4	T/C	0.0321	2;2	32.6	1	36.5	1	60	7	0.0285	0	0	3	1	1.9	7	246	AGATGGATGAGCCATCTCCT	TCCATTGCCAGTCAAGCCTG	M:1-367809	SNV	1
ung11_176_2_Mature	M	M	350294	350294	T	C	187	6	94	87	3	3	T/C	0.0321	2;2	46.2	1	40.3	1	60	12	0.0357	0	0	1	1	1.2	6	168	TTGAGTCTCAGAAAGAAGAG	CGGAATCAGATGCAGCTGCT	M:1-367809	SNV	1
ung11_198_1_Mature	M	M	147780	147780	A	G	280	9	147	124	4	5	A/G	0.0321	2;2	41.2	1	35.8	1	60	8	0.0303	0	0	1	1	1.4	8	264	ACCTTGCTTTACTGTAAAAG	TCCTTACACAAAGTTTCTTC	M:1-367809	SNV	1
ung11_198_1_Mature	M	M	17965	17965	T	C	187	6	77	104	3	3	T/C	0.0321	2;2	56	1	41	0	60	12	0.0331	0	0	1	1	2.3	6	181	TAGGTGAAGTGGTTGGATTT	GCGAGCTGTTCCAACCACTG	M:1-367809	SNV	1
ung11_198_1_Mature	M	M	207273	207273	T	C	187	6	81	99	3	3	T/C	0.0321	2;2	61.3	1	39.7	1	60	12	0.0337	0	3	1	1	1.5	6	178	TGTACCAGATTTTTAGCACG	GCAACCATCAAACCAGAGAC	M:1-367809	SNV	1
ung11_198_1_Young	M	M	317599	317599	A	G	187	6	99	82	3	3	A/G	0.0321	2;2	20.5	1	41	0	60	12	0.0339	0	0	1	1	1	6	177	GGGTACGTAGGCAGCCAAGG	CGAATCCTGGTCCAGTTCTT	M:1-367809	SNV	1
ung11_198_1_Young	M	M	349589	349589	T	C	312	10	168	133	5	5	T/C	0.0321	2;2	50.4	1	36.4	1	60	9	0.0303	0	1	4	1	2.5	9	297	TCTCCTCGATATCCTATCCT	TTAGTCTTCTATCGCTACAT	M:1-367809	SNV	1
ung11_198_2_Mature	M	M	167927	167927	A	G	218	7	120	91	4	3	A/G	0.0321	2;2	21.4	1	41	0	60	14	0.0327	0	0	1	1	1	7	214	AAAGGGAACAGAAGAAAGAA	TAGATATCTTTCAATGTGGG	M:1-367809	SNV	1
ung11_198_2_Mature	M	M	310883	310883	A	G	187	6	91	90	3	3	A/G	0.0321	2;2	45.7	1	41	0	60	12	0.0337	0	0	2	1	1.7	6	178	ACTAGAATTCCCTTGTCATG	GGTAGTCTTAGGTTCATGAA	M:1-367809	SNV	1
ung11_198_2_Mature	M	M	340591	340591	A	G	187	6	66	113	3	3	A/G	0.0321	2;2	49.5	1	41	0	60	12	0.0333	0	0	1	1	2	6	180	GAAAAAGGTTTGAATAACTT	TGTTGGAAGGCTTTGTCTAC	M:1-367809	SNV	1
ung11_198_2_Mature	M	M	288684	288684	T	C	249	8	122	117	5	3	T/C	0.0321	2;2	43.5	1	30.1	1	60	1.667	0.0218	0	0	1	1	2.9	5	229	TTCGCAGGAACATTCTACGG	GTTAATAAGAGGAGGTAGAG	M:1-367809	SNV	1
ung11_198_2_Young	M	M	166027	166027	T	C	312	10	176	125	5	5	T/C	0.0321	2;2	49.5	1	40.2	1	60	20	0.0328	0	0	1	1	1	10	305	ATATAGGAGCTATAGCCGTT	CATTCCTTTTCGTTGTTATG	M:1-367809	SNV	1
ung_MTP-A3G_1_Mature	M	M	234105	234105	T	A	187	6	97	82	3	3	T/A	0.0321	2;2	51	1	30.7	1	60	2	0.0231	0	0	4	1	2.3	4	173	GTAGTCCCTGTTTCTGGTCT	TTAGTCACCTTTCAATGGCT	M:1-367809	SNV	1
ung_MTP-A3G_1_Young	M	M	338529	338529	T	C	249	8	109	131	4	4	T/C	0.0321	2;2	32.2	1	38.9	1	60	16	0.0342	0	0	5	1	1.4	8	234	GCAACCTGGCTACACTTCTT	TTAGTGAAAGGTGAGCTACG	M:1-367809	SNV	1
ung_MTP-A3G_2_Mature	M	M	21976	21976	C	T	187	6	88	93	3	3	C/T	0.0321	2;2	56.5	1	39.7	1	60	12	0.033	0	0	1	1	1.7	6	182	TCATTCATTTCTTTCTTCCC	GTCGACCACGACGACTGAAA	M:1-367809	SNV	1
ung_MTP-A3G_2_Mature	M	M	45252	45252	C	T	280	9	135	136	5	4	C/T	0.0321	2;2	27.8	1	40.6	1	60	18	0.0335	0	0	1	1	2.1	9	269	GCTGTAAAAGTTAGCAACCC	ATTTCTAAGGGAAAGAGCAA	M:1-367809	SNV	1
ung_MTP-A3G_2_Mature	M	M	245134	245134	G	A	249	8	115	126	4	4	G/A	0.0321	2;2	28.5	1	36.4	1	60	7	0.0287	0	1	3	1	2.1	7	244	CCGTGCCGGGGGACCAAGCA	GGCATAGCTAGCGGCATAGG	M:1-367809	SNV	1
ung_MTP-A3G_2_Mature	M	M	165963	165963	T	C	218	7	98	113	3	4	T/C	0.0321	2;2	41.4	1	41	0	60	14	0.0337	0	0	4	1	1.1	7	208	GACACTTCAGGTTTACTTCT	TTGTTAGGTCTCGACTTCTT	M:1-367809	SNV	1
ung_MTP-A3G_2_Young	M	M	334381	334381	A	G	312	10	164	138	5	5	A/G	0.0321	2;2	17.1	1	38.3	1	60	20	0.0327	0	0	2	1	1.3	10	306	ATATAAGGGTAGGAAGATTG	ACACCACTTATCAGGGCCAA	M:1-367809	SNV	1
Col_1_Mature	M	M	318828	318828	T	C	250	8	121	120	4	4	T/C	0.032	2;2	39.5	1	39.2	1	60	16	0.0332	0	0	1	1	1	8	241	TTATAAACTCCAAATCCAAC	CTTCCAACTCCAAGTTGAAC	M:1-367809	SNV	1
Col_2_Mature	M	M	290672	290672	A	G	281	9	129	143	5	4	A/G	0.032	2;2	23.2	1	41	0	60	18	0.0336	0	0	1	1	1	9	268	AACATGGTAGCTTCTGATTC	CGGCCAATGAGACTCCGCTT	M:1-367809	SNV	1
Col_2_Young	M	M	79631	79631	A	G	219	7	96	115	3	4	A/G	0.032	2;2	57.7	1	36.9	1	60	6	0.0291	0	0	1	1	2.3	6	206	TTCGCATGAAAGAAGGTAAA	GAACGAGAGTTCGTGCTATT	M:1-367809	SNV	1
Col-0_MTP-A3G_1_Young	M	M	6491	6491	T	C	375	12	188	175	5	7	T/C	0.032	2;2	41.5	1	35.7	1	54.6	11	0.0305	0	0	1	1	1.7	11	361	GCAATCCCGCAAAGGATTGT	CATGGAACTACTATCGAGAT	M:1-367809	SNV	1
Col-0_MTP-A3G_1_Young	M	M	216987	216987	T	C	375	12	192	169	7	5	T/C	0.032	2;2	31.6	1	37.9	1	60	11	0.0302	0	1	1	1	1.3	11	364	GCAGAAAACAGAGTAAGGAA	AGATGCTGCTAGGGCTCATA	M:1-367809	SNV	1
Col-0_MTP-A3G_2_Young	M	M	222733	222733	T	C	250	8	80	162	4	4	T/C	0.032	2;2	63	1	41	0	60	16	0.0328	0	0	3	1	1.5	8	244	TCTGGTCCGGGTGCTCAACT	TACTTTTAGTAGATCGTGAC	M:1-367809	SNV	1
ung10_198	M	M	62878	62878	T	G	250	8	81	161	4	4	T/G	0.032	2;2	31.4	1	33.4	1	60	7	0.0297	0	0	3	1	2.1	7	236	TATTAAATTGGCGAAGCCTA	AAAGGCTAGCACATTCCGTA	M:1-367809	SNV	1
ung11_163_2_Young	M	M	293185	293185	A	G	250	8	106	136	3	5	A/G	0.032	2;2	29.8	1	41	0	60	16	0.0329	0	0	2	1	1.8	8	243	TTGACTATGGTCTTCTGTAT	AGAAAGGAGAACAGTGTAAG	M:1-367809	SNV	1
ung11_163_2_Young	M	M	364510	364510	T	C	219	7	112	100	4	3	T/C	0.032	2;2	44.6	1	32.1	1	60	2.5	0.024	0	0	1	1	1.7	5	208	AAAAGATCTCCTTAAAAATA	CGAAGAGCGTATAGATCACA	M:1-367809	SNV	1
ung11_176_1_Mature	M	M	9664	9664	A	G	219	7	98	114	4	3	A/G	0.032	2;2	26.9	1	38.3	1	60	6	0.0286	0	0	2	1	1.6	6	210	AGAGCGCTAAACAGACAAGC	ACTCCCTCATCTAATGTCTT	M:1-367809	SNV	1
ung11_176_1_Mature	M	M	228078	228078	A	G	250	8	97	145	4	4	A/G	0.032	2;2	28	1	38.2	1	60	16	0.0325	0	0	2	1	1.2	8	246	ATGTCAGTCCCTCTCACTTG	ACAAGATTACTAATAAGAAA	M:1-367809	SNV	1
ung11_176_1_Young	M	M	147728	147728	A	G	250	8	126	109	5	3	A/G	0.032	2;2	31.1	1	36	1	60	16	0.0379	0	0	2	1	1.9	8	211	TAACCATTTTTTTTTTCACA	GGTTACCCTCACCACTGTCA	M:1-367809	SNV	1
ung11_176_1_Young	M	M	142876	142876	T	C	219	7	112	98	4	3	T/C	0.032	2;2	44.9	1	36.3	1	60	6	0.0288	0	0	1	1	1.4	6	208	CTTAGCACCCCAAAAGTCTG	CTGTACAAACGAGAACGGCC	M:1-367809	SNV	1
ung11_198_1_Young	M	M	314301	314301	T	C	250	8	114	128	4	4	T/C	0.032	2;2	33	1	40	1	60	16	0.0328	0	0	1	1	0.8	8	244	TCCTTTACTTCATCCTCATC	GATTCTTCTATCTTTTTCCC	M:1-367809	SNV	1
ung11_198_2_Mature	M	M	15439	15439	A	G	219	7	104	105	3	4	A/G	0.032	2;2	49.6	1	40.4	1	60	14	0.0337	0	0	3	1	1	7	208	AGCCTATCTTTTTACCCTGA	ATATTCAGCCAGCTTTTTAA	M:1-367809	SNV	1
ung11_198_2_Mature	M	M	306896	306896	T	C	219	7	87	125	4	3	T/C	0.032	2;2	34.7	1	32.1	1	60	2.5	0.0249	0	0	2	1	1.4	5	201	CGTGCTGGGGTTGGAAGAGG	TCCAGCTTTAGAGGAGCCTC	M:1-367809	SNV	1
ung_MTP-A3G_1_Young	M	M	244306	244306	T	C	219	7	117	93	3	4	T/C	0.032	2;2	46.6	1	39.1	1	60	14	0.0343	0	0	2	1	1.7	7	204	CCCGCATGCGGCTCACGCCA	TCGAGGTGGCCCAGCCCAGC	M:1-367809	SNV	1
ung_MTP-A3G_2_Mature	M	M	19499	19499	A	G	219	7	104	108	3	4	A/G	0.032	2;2	39.4	1	39.9	1	60	14	0.0337	0	0	2	1	1.3	7	208	AAACCGCCGTAGGAATGGGG	CCATTCAATAGAGCGGAGGC	M:1-367809	SNV	1
ung_MTP-A3G_2_Mature	M	M	17520	17520	C	T	250	8	82	160	4	4	C/T	0.032	2;2	19.2	1	40.5	1	60	16	0.0331	0	0	2	1	2.2	8	242	GAGTTATGTCTTAATGTACC	AAGAAACCTCCCTTAGCCCT	M:1-367809	SNV	1
ung_MTP-A3G_2_Young	M	M	216139	216139	A	G	219	7	103	109	3	4	A/G	0.032	2;2	31.4	1	35.7	1	60	6	0.03	0	0	3	1	1.4	6	200	TTTGTCTCGAAGAGCCAACA	AGGGAGGCGCGGCAACCCTC	M:1-367809	SNV	1
ung_MTP-A3G_2_Young	M	M	272109	272109	T	C	219	7	94	116	3	4	T/C	0.032	2;2	39.3	1	37.7	1	60	6	0.0287	0	0	1	1	1.9	6	209	ACTTGAACTCCTGGTTTTGA	GCTGTGACTTCCCCCATGAA	M:1-367809	SNV	1
Col_1_Mature	M	M	91956	91956	A	G	188	6	96	86	3	3	A/G	0.0319	2;2	26	1	38.7	1	60	12	0.0326	0	1	2	1	1.3	6	184	TACTTAATAGGTCCCTATCC	CCTTTCTAAGACAACAGATC	M:1-367809	SNV	1
Col_1_Mature	M	M	331252	331252	A	G	188	6	103	79	3	3	A/G	0.0319	2;2	12.8	1	39.7	1	60	12	0.0345	0	0	2	1	1.2	6	174	GGGCTCGTATTTCCTGATCC	GGCGCGCGGTTAATTCCCGA	M:1-367809	SNV	1
Col_2_Mature	M	M	209608	209608	C	A	188	6	87	95	3	3	C/A	0.0319	2;2	29.5	1	37.8	1	60	5	0.0282	0	1	4	1	1	5	177	GGTAGTTCAACGGACGGTCG	CCCTCCAACAAGAAAAGGTA	M:1-367809	SNV	1
Col_2_Mature	M	M	295045	295045	T	A	251	8	138	105	4	4	T/A	0.0319	2;2	26.5	1	36.2	1	60	7	0.029	0	0	2	1	2	7	241	AAGAAGATTCTAGCCTTCCT	CCATATTAAAAGATCAAGGA	M:1-367809	SNV	1
Col_2_Mature	M	M	109870	109870	T	C	251	8	105	137	4	4	T/C	0.0319	2;2	26.1	1	38.8	1	60	16	0.0354	0	1	2	1	2	8	226	AAACGATGGAAATGCACAAG	CCTGAAAGCATAAGACCGAA	M:1-367809	SNV	1
Col_2_Mature	M	M	214231	214231	T	C	251	8	125	118	3	5	T/C	0.0319	2;2	37.2	1	35	1	60	3	0.0252	0	0	3	1	2.6	6	238	CGGTTCTTTCGGGTTTGATC	TTCCCAATTATCCTGGCCGG	M:1-367809	SNV	1
Col_2_Young	M	M	18028	18028	A	T	188	6	84	96	3	3	A/T	0.0319	2;2	46.5	1	41	0	60	12	0.0331	0	0	1	1	1.3	6	181	AACGAGAATGAATACCACAC	GAAGAGTCAAGACCAGGCTC	M:1-367809	SNV	1
Col_2_Young	M	M	269829	269829	T	A	188	6	101	81	3	3	T/A	0.0319	2;2	21.2	1	31.5	1	60	2	0.023	0	1	1	1	1.5	4	174	ACGGCTACCTTGTTACGACT	CACCCCAGTCGAAGATCCCA	M:1-367809	SNV	1
Col_2_Young	M	M	363686	363686	T	C	188	6	85	97	3	3	T/C	0.0319	2;2	39.3	1	34	1	60	5	0.0273	0	0	4	1	1.3	5	183	TGTTTGCGTAGTAAATGGTT	TGGCGGAATACGGTGTTTGA	M:1-367809	SNV	1
Col-0_MTP-A3G_2_Mature	M	M	355983	355983	G	A	188	6	100	82	3	3	G/A	0.0319	2;2	37.5	1	39.5	1	60	12	0.0321	0	0	1	1	1	6	187	TTAAGTAGGAGGAAGACATA	AGTAGCCATTACAGTTGAGT	M:1-367809	SNV	1
Col-0_MTP-A3G_2_Young	M	M	181957	181957	A	G	376	12	180	184	5	7	A/G	0.0319	2;2	58.8	1	35.8	1	60	5	0.0282	0	0	2	1	1.7	10	355	GACATATAAAAACTGGTGCT	TTGCGGCTACACCTCCCGCT	M:1-367809	SNV	1
ung10_201	M	M	365627	365627	T	C	188	6	93	86	3	3	T/C	0.0319	2;2	37.8	1	37.8	1	60	5	0.0299	0	2	1	1	1.5	5	167	TACTCTAGTCCTTTTTTAAC	GCCTTGGCTGGAAGAGATTC	M:1-367809	SNV	1
ung10_203	M	M	114763	114763	T	G	188	6	102	79	3	3	T/G	0.0319	2;2	65.5	1	40.3	1	60	12	0.0349	0	0	1	1	1.7	6	172	TCGGCGACCTTTTCTTCTTT	ACTTCACATAGCTTTTCGTC	M:1-367809	SNV	1
ung11_163_2_Young	M	M	82491	82491	A	C	188	6	91	91	3	3	A/C	0.0319	2;2	55.5	1	34.7	1	60	5	0.027	0	0	2	1	1.2	5	185	CCGATCACAAGGAGAGGTTC	CCATGATGGGGGTACTTATA	M:1-367809	SNV	1
ung11_163_2_Young	M	M	79700	79700	A	T	188	6	82	100	3	3	A/T	0.0319	2;2	36	1	41	0	60	12	0.0323	0	0	3	1	1.5	6	186	GAACTGAACGCGATGTAATC	AACTTATGGTTGACGCCGTA	M:1-367809	SNV	1
ung11_163_2_Young	M	M	33366	33366	C	T	188	6	90	92	3	3	C/T	0.0319	2;2	49.7	1	37.2	1	60	5	0.0272	0	0	2	1	1	5	184	GGTACGTGGGTGTTAGCCTG	CGGATATAACTCAATCGATG	M:1-367809	SNV	1
ung11_176_1_Mature	M	M	24415	24415	A	G	188	6	97	85	3	3	A/G	0.0319	2;2	52	1	30.7	1	60	2	0.0231	0	1	5	1	1.7	4	173	CGTGCTCGCCTGTATTGGAA	AACAAAAAGTCCAATATGGC	M:1-367809	SNV	1
ung11_176_2_Mature	M	M	276946	276946	A	G	251	8	138	105	4	4	A/G	0.0319	2;2	32	1	40.5	1	60	16	0.0335	0	1	2	5	1.5	8	239	TAGTATTTATTTCCGACCCG	CTCCATCGCTAAGTCGAATA	M:1-367809	SNV	1
ung11_176_2_Mature	M	M	363210	363210	T	C	188	6	90	92	3	3	T/C	0.0319	2;2	21.5	1	31.3	1	60	2	0.0234	0	0	1	1	3	4	171	GTGCATTGATTATCGGGCGC	CAACAAGGTAACCTAACTAT	M:1-367809	SNV	1
ung11_198_1_Mature	M	M	257070	257070	A	G	188	6	86	96	3	3	A/G	0.0319	2;2	29.3	1	36.2	1	60	5	0.0282	0	0	1	1	2	5	177	CCGCTCTGTAAGACTACTGA	CGACTAGTCTGTTCCATCCT	M:1-367809	SNV	1
ung11_198_1_Young	M	M	223721	223721	A	G	251	8	128	109	4	4	A/G	0.0319	2;2	70	1	33.8	1	60	3	0.0278	0	2	1	1	2.2	6	216	TCATCATGTGAAATGCCCAA	CATGGATATGCCCACCTACA	M:1-367809	SNV	1
ung11_198_2_Mature	M	M	42293	42293	A	G	188	6	93	89	3	3	A/G	0.0319	2;2	22.5	1	41	0	60	12	0.0359	0	0	1	1	1	6	167	ATGTTTTTCAGCCGCATCGC	CTGCTGCATAAACAATAGAT	M:1-367809	SNV	1
ung11_198_2_Mature	M	M	218814	218814	A	G	188	6	95	87	3	3	A/G	0.0319	2;2	50.5	1	41	0	60	12	0.0339	0	0	2	1	1	6	177	TTCCTTTAGCATAGCTAACG	ATAAGGAAAACTTAACTACG	M:1-367809	SNV	1
ung11_198_2_Mature	M	M	28772	28772	T	C	188	6	87	95	3	3	T/C	0.0319	2;2	32	1	41	0	60	12	0.0324	0	0	3	1	1	6	185	CTTGCTCTCCATCATTCCTC	TTAGCTTGGACTGACGCTTC	M:1-367809	SNV	1
ung_MTP-A3G_1_Mature	M	M	303437	303437	A	G	188	6	90	92	3	3	A/G	0.0319	2;2	47	1	41	0	60	12	0.0323	0	0	1	1	1	6	186	ACACCTTTCCTTGAATACGA	TAAACGTGAGAGCCAACCCC	M:1-367809	SNV	1
ung_MTP-A3G_1_Mature	M	M	356417	356417	C	T	251	8	131	112	4	4	C/T	0.0319	2;2	36.6	1	38.6	1	60	7	0.029	0	1	2	1	1.2	7	241	AGCTTACCCGTGTTCCATAC	TTCCTAGCAATAACAGGACC	M:1-367809	SNV	1
ung_MTP-A3G_1_Mature	M	M	227146	227146	G	A	188	6	106	76	3	3	G/A	0.0319	2;2	60.5	1	41	0	60	12	0.0328	0	0	1	1	1	6	183	CTAAACAGTGTCAAAAAGTT	ACAAAACCCGTCTTTTTTCG	M:1-367809	SNV	1
ung_MTP-A3G_1_Young	M	M	68744	68744	A	G	188	6	86	95	3	3	A/G	0.0319	2;2	57.2	1	41	0	49.8	12	0.0343	0	0	2	1	1.2	6	175	TAAAAAGGCCTTTGGTTCAA	TTGTTACATCTATCTTAACT	M:1-367809	SNV	1
ung_MTP-A3G_2_Mature	M	M	361633	361633	C	G	188	6	86	96	3	3	C/G	0.0319	2;2	61.5	1	41	0	60	12	0.0326	0	0	1	1	1	6	184	TATCTTAGATTCCACGTTCC	GAAATGGATCTTATCAAATA	M:1-367809	SNV	1
ung_MTP-A3G_2_Mature	M	M	129361	129361	G	A	251	8	113	130	4	4	G/A	0.0319	2;2	43	1	39	1	60	16	0.0325	0	0	1	1	1.1	8	246	GCTATAAAGCCTTAAAGCTA	CTCTCACTAACAAAGCCAGT	M:1-367809	SNV	1
ung_MTP-A3G_2_Mature	M	M	37893	37893	T	C	313	10	152	151	5	5	T/C	0.0319	2;2	36.8	1	40.1	1	60	20	0.0325	0	1	3	2	1.1	10	308	TTTTCCCAAGACAACTTTAT	GTGTGTAGGCGCACAAAGGA	M:1-367809	SNV	1
ung_MTP-A3G_2_Young	M	M	173181	173181	C	T	188	6	104	78	3	3	C/T	0.0319	2;2	44	1	41	0	60	12	0.0333	0	0	1	1	1.3	6	180	GTTCTGGCGCTTTCAACCCT	GAACGAAAATTTGATTGATG	M:1-367809	SNV	1
ung_MTP-A3G_2_Young	M	M	235727	235727	T	C	188	6	85	96	3	3	T/C	0.0319	2;2	49.8	1	39	1	60	12	0.033	0	0	3	1	1	6	182	TTTTGGATTAGCTCTTGGGA	TTCGGGTCGTTTTACTCTCT	M:1-367809	SNV	1
Col_1_Mature	M	M	158335	158335	A	G	283	9	138	136	4	5	A/G	0.0318	2;2	44.9	1	36.4	1	60	8	0.0301	0	0	1	1	1.3	8	266	TCTAGCTTGAACCAGAACAA	CATTAAACGCCCGGAACAAC	M:1-367809	SNV	1
Col_1_Mature	M	M	330924	330924	A	G	220	7	113	99	4	3	A/G	0.0318	2;2	21.9	1	36.9	1	60	6	0.0282	0	0	4	1	1.4	6	213	GATAGAAGTTCTAACTAGAA	AGGATCTCTCTATTACTTTG	M:1-367809	SNV	1
Col_1_Young	M	M	241598	241598	A	G	283	9	148	125	5	4	A/G	0.0318	2;2	51.2	1	35.8	1	60	8	0.0307	0	0	1	1	2.7	8	261	ATGGGTAGGCCCACCACTTC	CTTTAACTTAGGCCCGGGCC	M:1-367809	SNV	1
Col_2_Mature	M	M	132225	132225	T	C	220	7	112	101	3	4	T/C	0.0318	2;2	49.4	1	37.3	1	60	14	0.0321	0	0	2	2	1	7	218	TCAGAGGGAGTGTATTTTTG	GTAAACAGGTTGTAACGAGG	M:1-367809	SNV	1
Col-0_MTP-A3G_2_Young	M	M	207618	207618	A	G	314	10	141	162	5	5	A/G	0.0318	2;2	20.5	1	30.1	1	60	2.333	0.0239	0	0	1	1	1.8	7	293	TTGCACTAAGTTACTTACGG	TGTATGCATGCAGTCCGGGA	M:1-367809	SNV	1
ung11_163_2_Young	M	M	288921	288921	T	C	283	9	129	141	5	4	T/C	0.0318	2;2	37.4	1	37.8	1	60	8	0.0297	0	1	2	1	1.2	8	269	GGAGCCGTTACGAATGACCA	AATGGAGTCTACTACACTAG	M:1-367809	SNV	1
ung11_176_1_Mature	M	M	187371	187371	A	G	220	7	101	111	3	4	A/G	0.0318	2;2	27.7	1	36.9	1	60	6	0.0286	0	0	1	1	1.1	6	210	TAGGTCTTCAGGACTATATC	TAAAAGCGGCTAAGGTCTTT	M:1-367809	SNV	1
ung11_176_1_Young	M	M	140905	140905	T	C	220	7	106	107	4	3	T/C	0.0318	2;2	23.6	1	34.1	1	60	2.5	0.0244	0	0	3	1	1.6	5	205	AGAACTTGTATAGAGAAGGA	TTCCCGCTAAGCAGCAGTTC	M:1-367809	SNV	1
ung11_176_2_Mature	M	M	32175	32175	T	C	220	7	93	120	4	3	T/C	0.0318	2;2	47.6	1	40.4	1	60	14	0.0326	0	1	2	1	1.1	7	215	ACGGGATGTTGGGCTTCAAC	TCCCTTTGGCCTTTAGTATA	M:1-367809	SNV	1
ung11_198_1_Mature	M	M	191475	191475	T	C	220	7	109	103	4	3	T/C	0.0318	2;2	34.7	1	41	0	60	14	0.0321	0	1	4	1	1	7	218	GAATGGAAAACTTGAGCATT	TCTGCATTGGTGGATGAAGA	M:1-367809	SNV	1
ung11_198_1_Young	M	M	209679	209679	T	C	220	7	112	100	4	3	T/C	0.0318	2;2	60.1	1	36.3	1	60	6	0.0283	0	0	1	1	2.1	6	212	CGGAGAATTTATGGAGGAAA	CAGGTTTTAAATTTCCAGAA	M:1-367809	SNV	1
ung11_198_1_Young	M	M	313203	313203	T	C	283	9	161	113	4	5	T/C	0.0318	2;2	57.1	1	36.3	1	60	8	0.0302	0	0	3	1	3	8	265	AAAAAATACCAACACAAACT	CCCTGCGGAAAATATCGTTC	M:1-367809	SNV	1
ung11_198_2_Mature	M	M	234015	234015	T	C	220	7	117	96	4	3	T/C	0.0318	2;2	27.7	1	40.4	1	60	14	0.0333	0	0	2	1	1.4	7	210	ATATGGGTCCGTGCAGCATT	CCACGATATCGTTATGATCA	M:1-367809	SNV	1
ung_MTP-A3G_1_Mature	M	M	339062	339062	G	A	220	7	113	100	3	4	G/A	0.0318	2;2	13.6	1	31	1	60	2.5	0.0237	0	2	4	1	2.6	5	211	TGACTTCCTCTAAGACTATT	GGGCCTATTAATAAACCGAG	M:1-367809	SNV	1
ung_MTP-A3G_2_Mature	M	M	40713	40713	G	A	220	7	105	108	4	3	G/A	0.0318	2;2	33.6	1	38.4	1	60	14	0.0323	0	2	4	1	2.4	7	217	GGATTTAGAGTTAGAATAGC	GGGAAGACTTGACCTCAGGC	M:1-367809	SNV	1
Col_1_Mature	M	M	84144	84144	A	T	189	6	91	91	3	3	A/T	0.0317	2;2	28	1	38.2	1	55.7	12	0.033	0	1	1	1	2	6	182	AACAAGGAAAAATGGTCCGA	GAATCTCGATAGTAGTTCCA	M:1-367809	SNV	1
Col_1_Mature	M	M	187265	187265	T	C	189	6	97	85	3	3	T/C	0.0317	2;2	56.2	1	39.5	1	60	12	0.0331	0	0	2	1	2.3	6	181	TTGATCCCTTTGTTGATGAA	CCAAGGCACTGGTTCGACGT	M:1-367809	SNV	1
Col_1_Young	M	M	359955	359955	T	C	252	8	131	113	4	4	T/C	0.0317	2;2	35.1	1	32.8	1	60	3	0.0288	0	0	2	1	1.8	6	208	AAACTAAAGCTTTCGTTCTC	TCTTTTTTTTTACTTGATTG	M:1-367809	SNV	1
Col_2_Mature	M	M	245900	245900	A	G	189	6	87	96	3	3	A/G	0.0317	2;2	40	1	37.2	1	60	5	0.0279	0	1	2	1	1.7	5	179	GCTTTCGACCACGGGAAAAG	AGCTGAAATAGTAGGAGTTT	M:1-367809	SNV	1
Col_2_Mature	M	M	182075	182075	T	C	252	8	149	94	5	3	T/C	0.0317	2;2	28.6	1	39.2	1	60	16	0.0354	0	0	1	1	1.5	8	226	CGGATTAGCAGGTATATAAT	GTCGGGATGTCCCAAAACAT	M:1-367809	SNV	1
Col_2_Mature	M	M	229741	229741	T	C	284	9	156	119	5	4	T/C	0.0317	2;2	41.3	1	40.6	1	60	18	0.033	0	0	2	1	1.6	9	273	CGAACATAGGATCATCATCA	GGCCCTTTTCTTCTTTCTTT	M:1-367809	SNV	1
Col_2_Young	M	M	308455	308455	T	C	252	8	111	133	4	4	T/C	0.0317	2;2	48.5	1	38.9	1	60	16	0.0332	0	0	2	1	1.2	8	241	ACAAGGTGGAAATTCTCGTA	TCTCTATGTACATGTTCCTG	M:1-367809	SNV	1
Col-0	M	M	31050	31050	A	G	315	10	152	153	5	5	A/G	0.0317	2;2	40.9	1	39.3	1	50	20	0.033	0	0	1	1	2.6	10	303	AAGAATGCATTCCAAGTGAG	TGTCCAAGATCAAAGGAACG	M:1-367809	SNV	1
Col-0_MTP-A3G_1_Young	M	M	159843	159843	T	C	221	7	116	98	3	4	T/C	0.0317	2;2	38.7	1	35.6	1	60	2.5	0.0243	0	0	3	1	1.9	5	206	TAGAAAAGTCCTAAAATATC	TTCTGACCATGGTGTCAATA	M:1-367809	SNV	1
Col-0_MTP-A3G_1_Young	M	M	317156	317156	T	C	284	9	141	133	5	4	T/C	0.0317	2;2	59.6	1	40.1	1	60	18	0.0347	0	0	1	1	2.6	9	259	GAAGCCACTCGACTAAAAGG	ACTGACGTAACTCTCAACTA	M:1-367809	SNV	1
Col-0_MTP-A3G_2_Mature	M	M	224836	224836	C	T	189	6	84	99	3	3	C/T	0.0317	2;2	40.5	1	35.5	1	60	5	0.0276	0	0	2	2	1.5	5	181	TCCAGTAGGGAAGGGAGGAC	TCTTGAATAAGTCATAATTG	M:1-367809	SNV	1
Col-0_MTP-A3G_2_Mature	M	M	38192	38192	G	A	221	7	119	95	4	3	G/A	0.0317	2;2	50.7	1	39.9	1	60	14	0.0333	0	0	3	1	1.7	7	210	TATCCTCGTAGTAGGGTTGA	GGCAGCGAAGTCTCCCGTTT	M:1-367809	SNV	1
Col-0_MTP-A3G_2_Mature	M	M	290105	290105	T	C	189	6	89	94	3	3	T/C	0.0317	2;2	58	1	39	1	60	12	0.0335	0	0	1	1	3	6	179	CCTTTCCTTACCCTACTGCC	ATCAACATTAAAAATATGCA	M:1-367809	SNV	1
ung10_115	M	M	140407	140407	A	T	189	6	83	100	3	3	A/T	0.0317	2;2	28	1	40.3	1	60	12	0.0345	0	0	1	1	1.8	6	174	TCGGACGATTGAAGACTAGA	TCGCTAATAGTCAGTCGGAG	M:1-367809	SNV	1
ung10_198	M	M	113101	113101	A	G	189	6	115	68	3	3	A/G	0.0317	2;2	27.5	1	32.3	1	60	5	0.0298	0	0	1	1	2.7	5	168	ATCCATCACTTCCCTATCTT	TCTATCTTAAATCCAACTTG	M:1-367809	SNV	1
ung10_198	M	M	75645	75645	A	T	189	6	111	71	3	3	A/T	0.0317	2;2	54.8	1	32.3	1	47	5	0.0314	0	0	2	1	2	5	159	CTGGTATTAGAGTATCAAAC	ACAGCCCCCGTATCAACCAT	M:1-367809	SNV	1
ung11_163_1_Young	M	M	239082	239082	A	G	252	8	116	127	3	5	A/G	0.0317	2;2	41.5	1	39.5	1	32.5	16	0.0329	0	0	3	1	1.2	8	243	TTTATCTATCTCTTGACTCG	AATGGGAGCAGGTTTGAAAA	M:1-367809	SNV	1
ung11_163_2_Young	M	M	89119	89119	A	T	252	8	129	113	4	4	A/T	0.0317	2;2	28	1	39.4	1	60	16	0.0338	0	0	1	1	2.2	8	237	CGATTCGTTCCTTCCCCAGC	CTGACTCTTTCGATGCTACA	M:1-367809	SNV	1
ung11_163_2_Young	M	M	61095	61095	T	C	221	7	100	114	4	3	T/C	0.0317	2;2	37	1	33.9	1	60	6	0.0286	0	1	1	1	1.1	6	210	CAAACTAAAATAACAAATGA	AGGATCAAACCCGCCTTCCC	M:1-367809	SNV	1
ung11_163_2_Young	M	M	143002	143002	T	C	189	6	105	76	3	3	T/C	0.0317	2;2	65.5	1	39.5	1	60	12	0.0341	0	0	3	1	1	6	176	TACGCTCTACTGAAATAGAT	TCGCGGAAAACCAGCTATAT	M:1-367809	SNV	1
ung11_176_1_Mature	M	M	11710	11710	A	G	252	8	118	125	4	4	A/G	0.0317	2;2	20.5	1	40	1	60	16	0.0325	0	3	1	1	1.2	8	246	ATCGTCATACCGAGGATACC	TAGATGGCTAGTGACAAGGC	M:1-367809	SNV	1
ung11_176_1_Mature	M	M	255582	255582	A	G	189	6	100	82	3	3	A/G	0.0317	2;2	19.3	1	33.5	1	60	5	0.0282	0	0	2	2	0.7	5	177	ACTTCTCAATCACATAGTAG	GAAGAATGCTGCTATTCGGA	M:1-367809	SNV	1
ung11_176_1_Mature	M	M	162284	162284	T	C	284	9	140	134	6	3	T/C	0.0317	2;2	39.6	1	30	1	60	2	0.0241	0	0	2	1	2.2	6	249	GGCGGCAACGGCGCGAGGAG	TAACGACCGGACGTGCTGCA	M:1-367809	SNV	1
ung11_176_1_Young	M	M	37385	37385	C	T	221	7	108	106	3	4	C/T	0.0317	2;2	39.3	1	35.7	1	60	6	0.0275	0	1	1	1	1	6	218	GCAGCAGGGCTTTCGACTCT	GAATGTCAAAGAAGGTCCTT	M:1-367809	SNV	1
ung11_176_1_Young	M	M	8977	8977	T	C	221	7	111	102	4	3	T/C	0.0317	2;2	56	1	33.1	1	60	6	0.0302	0	1	3	1	1.1	6	199	CGACAGCAGCGGGAATGGAT	TCAAATAGCAGCTGCTAACG	M:1-367809	SNV	1
ung11_176_2_Mature	M	M	66763	66763	A	G	252	8	132	112	4	4	A/G	0.0317	2;2	31.9	1	40.5	1	60	16	0.0332	0	0	6	1	2	8	241	ATCTCCGCCCGTTAACATAT	AAAAATCAGACTCTTGTAGA	M:1-367809	SNV	1
ung11_176_2_Mature	M	M	145296	145296	C	T	189	6	94	89	3	3	C/T	0.0317	2;2	51.5	1	40.3	1	60	12	0.0326	0	1	1	1	1.3	6	184	AGTCTCGGACATGAAGCTTA	GATTGATTTTGTTAGTGAGA	M:1-367809	SNV	1
ung11_176_2_Mature	M	M	13263	13263	T	C	189	6	78	105	3	3	T/C	0.0317	2;2	37.2	1	36.2	1	60	5	0.0275	0	0	2	1	2.2	5	182	TCTTCCTTCTCTTATGGGAC	TGAAGCCAAGTAAAGGCAGC	M:1-367809	SNV	1
ung11_198_1_Mature	M	M	12291	12291	T	C	189	6	70	112	3	3	T/C	0.0317	2;2	51.5	1	41	0	60	12	0.0331	0	0	1	1	1	6	181	TTGATTGAATGGCCTCGGAG	GAACAGAGTTGACTCAATGT	M:1-367809	SNV	1
ung11_198_1_Mature	M	M	188598	188598	T	C	221	7	113	100	4	3	T/C	0.0317	2;2	25.9	1	41	0	60	14	0.0329	0	1	1	1	1.3	7	213	AAGGTCTAGTGCAATCTTTG	CTTATTTGAGAAAGAAGTAG	M:1-367809	SNV	1
ung11_198_1_Mature	M	M	239149	239149	T	C	189	6	101	81	3	3	T/C	0.0317	2;2	19	1	36.2	1	46.8	5	0.0275	0	0	2	1	2	5	182	GTAGAAGGATATTCATTATA	TAGGTTGGATTTTACTTAAA	M:1-367809	SNV	1
ung11_198_1_Young	M	M	145320	145320	T	C	189	6	83	100	3	3	T/C	0.0317	2;2	46	1	39.7	1	60	12	0.0345	0	2	1	1	2	6	174	TGATTTTGTTAGTGAGAAGC	CAGTTTCGCTTTAAGCCCGA	M:1-367809	SNV	1
ung11_198_2_Mature	M	M	271634	271634	A	G	315	10	148	156	4	6	A/G	0.0317	2;2	32	1	36.3	1	60	9	0.0298	0	0	2	1	1.4	9	302	GCTAGTTCAACTCAATGACA	CCTCTAGGGCCAAGCCTATG	M:1-367809	SNV	1
ung11_198_2_Mature	M	M	201010	201010	C	T	189	6	73	110	3	3	C/T	0.0317	2;2	60.5	1	41	0	60	12	0.0323	0	0	2	1	1	6	186	TCTCCGCAAGCTCTCATCTA	CTTTCTGAATAGGGCATCTC	M:1-367809	SNV	1
ung11_198_2_Young	M	M	102441	102441	A	G	252	8	118	126	4	4	A/G	0.0317	2;2	17.9	1	35.9	1	60	7	0.0288	0	0	4	1	1.9	7	243	CCCAAATGGAAATTCGATAG	AAACTAAAGCTGAGAAAGTC	M:1-367809	SNV	1
ung11_198_2_Young	M	M	21444	21444	T	C	221	7	131	82	4	3	T/C	0.0317	2;2	60.1	1	36.9	1	60	6	0.028	0	0	2	4	1.6	6	214	CTCTCCTGTCCATTTCTTAT	CATTCAGGGCGCTCGGCCGG	M:1-367809	SNV	1
ung_MTP-A3G_1_Mature	M	M	83156	83156	A	G	189	6	71	111	3	3	A/G	0.0317	2;2	13	1	39.7	1	60	12	0.033	0	0	2	1	1.5	6	182	TTCTTTTAGAATCAATTTCG	ACCATCTGCTAGAGGTTGTA	M:1-367809	SNV	1
ung_MTP-A3G_1_Mature	M	M	145714	145714	T	C	189	6	84	99	3	3	T/C	0.0317	2;2	48.5	1	41	0	60	12	0.0324	0	0	2	2	2.5	6	185	CCTCCCTTTTCTCGATAAAG	ATACTATTTATTCTGCTGCT	M:1-367809	SNV	1
ung_MTP-A3G_1_Young	M	M	57211	57211	A	G	221	7	90	123	3	4	A/G	0.0317	2;2	38.1	1	36.3	1	60	6	0.0282	0	1	1	1	1.4	6	213	CAAATTTTTCCTCGGGATGC	TAGCCGCCACTATATCGTCC	M:1-367809	SNV	1
ung_MTP-A3G_1_Young	M	M	30263	30263	T	C	221	7	125	89	4	3	T/C	0.0317	2;2	40.6	1	37.9	1	60	14	0.0337	0	1	4	1	1	7	208	GCCTATTCTATTGGTAACTT	TCAGTCGAATTTCAGTTTCA	M:1-367809	SNV	1
ung_MTP-A3G_1_Young	M	M	95867	95867	T	C	189	6	97	86	3	3	T/C	0.0317	2;2	24.8	1	39.7	1	60	12	0.0351	0	0	2	2	1.3	6	171	CTTTTCCTTACCCCGCCGCA	CTCCCTCCCTTCGTCGAGCC	M:1-367809	SNV	1
ung_MTP-A3G_1_Young	M	M	141366	141366	T	C	252	8	145	99	5	3	T/C	0.0317	2;2	22.4	1	40.5	1	60	16	0.0336	0	1	1	1	1	8	238	TCACGAGCAGAATCTTAGCT	GAGCCTACCTTCGCACACCT	M:1-367809	SNV	1
ung_MTP-A3G_1_Young	M	M	306682	306682	T	C	189	6	73	110	3	3	T/C	0.0317	2;2	24.5	1	40.3	1	60	12	0.0331	0	0	3	1	1.2	6	181	GCTAGCTTGGTCTACCTGCT	TGTTCTGATTTCATTGTATT	M:1-367809	SNV	1
ung_MTP-A3G_2_Mature	M	M	11173	11173	C	T	189	6	96	87	3	3	C/T	0.0317	2;2	37.5	1	39.5	1	60	12	0.0326	0	0	1	1	1.3	6	184	TTGCCTTTACCTTAGCTTTT	GATGCCATCTTCGTGAGTAT	M:1-367809	SNV	1
Col_1_Mature	M	M	15468	15468	T	C	253	8	106	139	4	4	T/C	0.0316	2;2	32.2	1	40	1	60	16	0.0321	0	2	3	1	1.6	8	249	CCAGCTTTTTAACAGGGAAG	AAACAACAAGCGGATAACCC	M:1-367809	SNV	1
Col_2_Mature	M	M	347143	347143	T	C	190	6	103	80	3	3	T/C	0.0316	2;2	30.5	1	34	1	60	5	0.0284	0	1	2	3	1.8	5	176	ACTGAGCCTAATATCTGGCG	CGTCAGGCGTTGATAGATAT	M:1-367809	SNV	1
Col_2_Young	M	M	250552	250552	A	G	190	6	83	100	3	3	A/G	0.0316	2;2	18.8	1	40.3	1	57.5	12	0.0331	0	0	1	1	1.3	6	181	CTGTAAATAAGAGATGTCTC	TCCGGTTGAGCTGTCGCAAT	M:1-367809	SNV	1
Col_2_Young	M	M	258663	258663	T	C	253	8	106	136	4	4	T/C	0.0316	2;2	39.1	1	40.5	1	60	16	0.0327	0	0	1	1	1.8	8	245	CCTCAGACTTCGTTTTAGGC	GAAGTAATTGGAGGCCCATT	M:1-367809	SNV	1
Col-0_MTP-A3G_1_Young	M	M	228385	228385	G	A	253	8	137	104	3	5	G/A	0.0316	2;2	34.9	1	39.5	1	60	16	0.0328	0	0	3	1	1	8	244	TATCTCACCTCACCTCCCAT	GGTCTGGGCGCTTAGCAGCC	M:1-367809	SNV	1
Col-0_MTP-A3G_2_Mature	M	M	77592	77592	T	A	190	6	92	92	3	3	T/A	0.0316	2;2	31	1	41	0	60	12	0.0335	0	0	2	1	1	6	179	CTGGGGCAAAAAGAAGGCGG	GGCACGAACGTTGCATTATT	M:1-367809	SNV	1
ung10_115	M	M	351127	351127	T	C	190	6	114	70	3	3	T/C	0.0316	2;2	48.8	1	36.7	1	60	12	0.0349	0	0	4	1	1.2	6	172	CCATATATCTGATAGTCGGT	TTGGGGTATGGCTTAGCTGC	M:1-367809	SNV	1
ung10_198	M	M	344059	344059	T	C	190	6	121	62	3	3	T/C	0.0316	2;2	32.2	1	36.2	1	60	5	0.0289	0	0	2	1	3	5	173	AATGCGATGTAAAGTAAAGG	AAGATATGTCTTTTAGCAGT	M:1-367809	SNV	1
ung10_203	M	M	124892	124892	G	A	190	6	96	85	3	3	G/A	0.0316	2;2	71	1	33.3	1	60	5	0.0316	0	1	1	1	3	5	158	CAGCGCTCTTACAGCGAAAG	CTCCTTTTCTCTAGCCAAAA	M:1-367809	SNV	1
ung11_163_1_Mature	M	M	108639	108639	T	C	190	6	106	78	3	3	T/C	0.0316	2;2	20	1	41	0	60	12	0.033	0	0	3	1	1.2	6	182	AATCCATTTGAAAAGACAAC	AAAGATTTATTAAATTTCCG	M:1-367809	SNV	1
ung11_163_1_Young	M	M	128921	128921	T	A	253	8	130	114	4	4	T/A	0.0316	2;2	46.5	1	41	0	60	16	0.0329	0	0	2	1	2	8	243	CTATGCCCAAGCTAAGTCAG	TGAGAGATCAAGATCCAATA	M:1-367809	SNV	1
ung11_163_2_Young	M	M	150331	150331	C	T	190	6	83	101	3	3	C/T	0.0316	2;2	24	1	40.3	1	60	12	0.0328	0	0	1	1	1	6	183	CAATCTTTCTCAGCTGATGG	TAAGCATATGGGACTCCATA	M:1-367809	SNV	1
ung11_163_2_Young	M	M	47833	47833	T	C	190	6	93	91	3	3	T/C	0.0316	2;2	29.3	1	40.3	1	60	12	0.0326	0	0	2	1	1.7	6	184	TGTCTGCTTGAAACCTTGCA	TGAGTGTGCACCTTGGGAAT	M:1-367809	SNV	1
ung11_163_2_Young	M	M	351660	351660	T	C	253	8	108	134	4	4	T/C	0.0316	2;2	36.6	1	40.5	1	60	16	0.0335	0	0	3	1	1.8	8	239	GAAGAGTCAGTTATGTGCCC	TTCGCCCGGTAAGATGAGTT	M:1-367809	SNV	1
ung11_176_1_Mature	M	M	67217	67217	T	C	253	8	112	131	5	3	T/C	0.0316	2;2	26.5	1	40	1	60	16	0.0333	0	0	2	2	1.2	8	240	GACACTATTTGGAATGGCTT	CTCATATTGAGAGATTCTGT	M:1-367809	SNV	1
ung11_176_1_Young	M	M	227467	227467	C	T	253	8	136	109	4	4	C/T	0.0316	2;2	23.5	1	41	0	60	16	0.0321	0	1	1	1	1	8	249	TCACACAAGGTGCAGAGTGG	GTGTTGACTCGAGTTCTTTG	M:1-367809	SNV	1
ung11_176_1_Young	M	M	5058	5058	G	A	190	6	84	100	3	3	G/A	0.0316	2;2	28.5	1	30.7	1	60	2	0.0223	0	1	1	1	1.5	4	179	TGACTGCCTATGCCTCTAAC	ATGCTTCGGGCAAACTGTAA	M:1-367809	SNV	1
ung11_176_2_Mature	M	M	362556	362556	A	G	190	6	87	97	3	3	A/G	0.0316	2;2	39.3	1	39.5	1	60	12	0.0328	0	1	4	1	1.7	6	183	CGCTGTGCGCCTAAGTGCGA	AAGACAGTGCAAGCTTTGTT	M:1-367809	SNV	1
ung11_176_2_Mature	M	M	211939	211939	T	C	190	6	98	84	3	3	T/C	0.0316	2;2	25	1	40.3	1	60	12	0.0331	0	1	2	1	1.7	6	181	GACCCACAGCACAGCGCCCA	TCGCTTTGCGCGCGGGAAGG	M:1-367809	SNV	1
ung11_176_2_Young	M	M	58761	58761	A	G	285	9	108	168	3	6	A/G	0.0316	2;2	43.4	1	36.8	1	60	8	0.0295	0	0	2	1	1.7	8	271	CAAGCACCATGCTTTCAGAG	AGTGGCGGTCCGAATCTTAT	M:1-367809	SNV	1
ung11_198_1_Mature	M	M	348151	348151	A	G	190	6	120	64	3	3	A/G	0.0316	2;2	49.7	1	41	0	60	12	0.0321	0	0	1	1	1	6	187	AGAGATAGACCTATCCTAAC	TCCCATTAGCAGGTGGAATT	M:1-367809	SNV	1
ung11_198_1_Mature	M	M	19488	19488	T	C	253	8	134	111	4	4	T/C	0.0316	2;2	44.5	1	37	1	60	7	0.0297	0	0	1	1	1.2	7	236	ATTCGTTGACAAAACCGCCG	AGGAATGGGGACCATTCAAT	M:1-367809	SNV	1
ung11_198_1_Mature	M	M	312265	312265	T	C	190	6	86	98	3	3	T/C	0.0316	2;2	60.5	1	41	0	60	12	0.033	0	0	6	1	1	6	182	TTTACATAGCAGCCCCTCTT	TTTCCGTATAACCAGATTCC	M:1-367809	SNV	1
ung11_198_2_Mature	M	M	326674	326674	A	G	285	9	130	146	4	5	A/G	0.0316	2;2	31.8	1	37.8	1	60	8	0.0287	0	0	2	1	1.3	8	279	GCCTTTCAACGAAGGGTTCC	AGCTAGAGGGGCTACTGCTC	M:1-367809	SNV	1
ung11_198_2_Mature	M	M	30778	30778	T	A	190	6	82	101	3	3	T/A	0.0316	2;2	41.7	1	41	0	60	12	0.0331	0	0	1	1	1	6	181	CGTATAAGGACCTGATCCAC	CTAGGCGAAGCAGGTCTACG	M:1-367809	SNV	1
ung11_198_2_Young	M	M	29120	29120	A	G	190	6	78	106	3	3	A/G	0.0316	2;2	41.3	1	41	0	60	12	0.0323	0	0	3	1	1	6	186	CGGGGGAGATGAAGCGGACA	ATCCAAGCAAATCCTCGGAT	M:1-367809	SNV	1
ung11_198_2_Young	M	M	129982	129982	A	G	190	6	94	90	3	3	A/G	0.0316	2;2	46.2	1	36.2	1	30.8	5	0.0282	0	0	1	1	2.8	5	177	GAGGCGCAGCAGTTGACTGG	CATCTAGGGGTAAAGCACTG	M:1-367809	SNV	1
ung11_198_2_Young	M	M	155720	155720	T	C	316	10	126	179	5	5	T/C	0.0316	2;2	31	1	36.2	1	60	4	0.0274	0	0	1	1	2.1	8	292	TAGGACGGACTGGTAAGGGA	GAAATTACTTATTACTTATG	M:1-367809	SNV	1
ung_MTP-A3G_1_Mature	M	M	111238	111238	T	C	190	6	90	94	3	3	T/C	0.0316	2;2	17	1	40.3	1	60	12	0.0321	0	0	2	1	1	6	187	TAACAAACCTTTGCTTTCTC	AAGACTCCGGGTGATTGTAC	M:1-367809	SNV	1
ung_MTP-A3G_2_Mature	M	M	209972	209972	T	C	253	8	125	120	4	4	T/C	0.0316	2;2	55.1	1	37	1	60	16	0.0327	0	1	1	1	1	8	245	CCAACACATAGAAAAAGGGC	GAAGGAACCAGTCCATGACT	M:1-367809	SNV	1
ung_MTP-A3G_2_Young	M	M	239327	239327	A	G	316	10	171	135	5	5	A/G	0.0316	2;2	24.2	1	40.1	1	60	20	0.0333	0	0	1	1	2.2	10	300	TGCTGGCATGTGATGTTTGG	CATAGAATCGAGTCCTTGTG	M:1-367809	SNV	1
ung_MTP-A3G_2_Young	M	M	127689	127689	C	T	190	6	104	80	3	3	C/T	0.0316	2;2	22	1	33	1	60	2	0.0219	0	0	1	1	1.3	4	183	CGAAGAACACTTGCCCCCCC	GTTTTACCGCGGCTGCTGGC	M:1-367809	SNV	1
Col_2_Mature	M	M	128932	128932	A	G	222	7	109	104	3	4	A/G	0.0315	2;2	47.1	1	33	1	60	2.5	0.0235	0	0	1	1	2.4	5	213	CTAAGTCAGTTGAGAGATCA	GATCCAATAGCCTCAACTCA	M:1-367809	SNV	1
Col_2_Mature	M	M	337893	337893	T	C	222	7	102	113	3	4	T/C	0.0315	2;2	49.1	1	41	0	60	14	0.0335	0	0	5	1	1.3	7	209	AGCCAAGAATTCGATCCGTT	TTGGAAATCAGACTGAGCTA	M:1-367809	SNV	1
Col_2_Young	M	M	46898	46898	A	G	286	9	173	104	5	4	A/G	0.0315	2;2	38.1	1	37.3	1	60	8	0.0288	0	1	1	1	1.1	8	278	TTTCCTTATTTCTCGATGGC	TAGGTTCCAGGGAAGGAAAA	M:1-367809	SNV	1
Col_2_Young	M	M	287786	287786	T	C	222	7	102	113	4	3	T/C	0.0315	2;2	36	1	39	1	60	14	0.0338	0	0	2	1	1.1	7	207	CGTGGGGCTCGGGCCCTCGA	AATCCGAGGACCACTAGTGG	M:1-367809	SNV	1
Col-0_MTP-A3G_1_Young	M	M	216440	216440	T	C	254	8	114	130	4	4	T/C	0.0315	2;2	27	1	38.8	1	60	16	0.0332	0	1	2	1	1.8	8	241	AAAGTGGAATTCTTCTAAGA	CCATCTATTGCTCGATTTTG	M:1-367809	SNV	1
Col-0_MTP-A3G_2_Young	M	M	62027	62027	T	C	286	9	129	147	4	5	T/C	0.0315	2;2	32.4	1	39	1	60	18	0.0341	0	0	2	1	1.6	9	264	TGCTTTTAAAATTTGGAAGA	TGTGACCCTGTCCTGCTTTT	M:1-367809	SNV	1
ung11_163_1_Mature	M	M	295555	295555	C	T	222	7	112	103	3	4	C/T	0.0315	2;2	24.7	1	33.7	1	60	6	0.028	0	0	2	1	1.9	6	214	TCGGTGAAGAGGGCGTTAAG	CTAGTGAATTCTTGTTGAGA	M:1-367809	SNV	1
ung11_163_1_Young	M	M	149184	149184	T	C	286	9	155	122	3	6	T/C	0.0315	2;2	30	1	39	1	60	18	0.0332	0	1	2	1	1.1	9	271	AAGGAAAGGAAGAACTGAAC	TCAAGCTAGGGAAGGAAAGC	M:1-367809	SNV	1
ung11_163_2_Young	M	M	157129	157129	A	G	254	8	132	114	5	3	A/G	0.0315	2;2	43	1	32.6	1	60	1.667	0.0202	0	2	2	1	1.9	5	247	TCAGCTAAATAGCTCTTTCG	ATACTTCCGTTCGTGCTTAC	M:1-367809	SNV	1
ung11_176_1_Mature	M	M	175777	175777	A	G	222	7	108	107	4	3	A/G	0.0315	2;2	15.9	1	39.7	1	60	14	0.0323	0	1	3	1	1.1	7	217	CGGTCTTAGCTCACCTAAGA	AGGACGGAGCTGTCGAGTAA	M:1-367809	SNV	1
ung11_176_1_Mature	M	M	175856	175856	A	G	222	7	94	119	3	4	A/G	0.0315	2;2	37	1	33.7	1	60	6	0.0287	0	1	4	1	2.9	6	209	AATCAAAAATAGACAAAGAA	AGCGAGCTCTGAGCAGGCAG	M:1-367809	SNV	1
ung11_176_1_Young	M	M	207522	207522	A	G	222	7	114	99	4	3	A/G	0.0315	2;2	41.1	1	39.7	1	59.7	14	0.0341	0	0	2	2	1.3	7	205	TTGCGTTCTAGGGCCCTAAA	TATCCTCAAATACACATTAA	M:1-367809	SNV	1
ung11_176_1_Young	M	M	34224	34224	T	C	254	8	109	137	4	4	T/C	0.0315	2;2	33.5	1	38.9	1	60	16	0.0333	0	0	1	1	1.2	8	240	CTTATATTTGATATTCGAGT	ACCCTGTGCGCTAGTTGACT	M:1-367809	SNV	1
ung11_176_2_Mature	M	M	119489	119489	A	G	254	8	141	104	4	4	A/G	0.0315	2;2	54.8	1	41	0	60	16	0.0323	0	2	2	1	1.9	8	248	CGCATAAGACAGTACACTTC	CCGAGATTCACCAAGTAACC	M:1-367809	SNV	1
ung11_176_2_Mature	M	M	269856	269856	T	C	254	8	126	120	3	5	T/C	0.0315	2;2	30.6	1	38.9	1	60	16	0.0329	0	0	1	1	1.1	8	243	AGTCGAAGATCCCAGCACGG	ATGCCTCAGTCGACGTAATG	M:1-367809	SNV	1
ung11_198_1_Mature	M	M	79412	79412	A	G	222	7	106	108	3	4	A/G	0.0315	2;2	61.7	1	36.9	1	60	6	0.0278	0	0	2	3	1.6	6	216	AAGACCCTAAAGAAAGTTCA	GAAGCTATGAAGAGTGGTAA	M:1-367809	SNV	1
ung11_198_1_Young	M	M	253526	253526	T	C	254	8	106	139	4	4	T/C	0.0315	2;2	34.2	1	41	0	47	16	0.0331	0	0	4	1	1.5	8	242	GTTCCCGCCTTACCTCTAAC	TTTCTTAGTAGACACTGTAT	M:1-367809	SNV	1
ung11_198_2_Mature	M	M	136313	136313	A	G	254	8	120	123	3	5	A/G	0.0315	2;2	32.5	1	37.4	1	60	7	0.0286	0	0	4	1	2.1	7	245	AACAAGGTTACCCTCAAGAA	ATAAGTACCTGATTCTGCGC	M:1-367809	SNV	1
ung11_198_2_Mature	M	M	295340	295340	A	G	254	8	120	126	4	4	A/G	0.0315	2;2	45.6	1	40.5	1	60	16	0.0321	0	0	1	1	1.2	8	249	ACAGACAGAGATGGTCATAC	GACTTCTTTATCAGACCGAC	M:1-367809	SNV	1
ung_MTP-A3G_1_Mature	M	M	146454	146454	A	G	222	7	101	114	3	4	A/G	0.0315	2;2	66.6	1	41	0	60	14	0.0333	0	1	2	1	1	7	210	GCTAGTAAAGTTGCCTTTGG	ATAGGAAGTTGAGTCCGATC	M:1-367809	SNV	1
ung_MTP-A3G_1_Mature	M	M	90715	90715	T	C	254	8	148	98	4	4	T/C	0.0315	2;2	24	1	37.4	1	60	7	0.0286	0	0	2	1	1.4	7	245	CTCCCCTCTCTTAGTATGGG	CCTGCCCCGTACGAGCAAAT	M:1-367809	SNV	1
ung_MTP-A3G_1_Young	M	M	232184	232184	A	G	222	7	102	112	3	4	A/G	0.0315	2;2	40.1	1	40.4	1	60	14	0.0333	0	0	2	1	1.1	7	210	TCATTCGGGAAGTCCCTCCG	GGACGACTCCCATACAATTT	M:1-367809	SNV	1
ung_MTP-A3G_2_Mature	M	M	275562	275562	T	C	349	11	186	152	6	5	T/C	0.0315	2;2	42.5	1	35.4	1	60	4.5	0.0269	0	0	2	1	2.1	9	334	GTTTCTTCTTACTCCTTTTG	TCTCATTCCCGGCCAACCGT	M:1-367809	SNV	1
ung_MTP-A3G_2_Mature	M	M	352041	352041	T	C	286	9	136	141	6	3	T/C	0.0315	2;2	37.4	1	32	1	60	2	0.0229	0	2	1	1	1.6	6	262	AAGAGGAGACGGGGATCCCG	CATAGAATATTTCAATTAGA	M:1-367809	SNV	1
ung_MTP-A3G_2_Young	M	M	46752	46752	A	G	286	9	82	194	4	5	A/G	0.0315	2;2	29.6	1	37.8	1	60	8	0.0299	0	0	1	1	1.8	8	268	AATCCCGGGGTTCGAGGGAG	CTTTAGAACCCCTATATATG	M:1-367809	SNV	1
ung_MTP-A3G_2_Young	M	M	174927	174927	T	C	317	10	165	142	5	5	T/C	0.0315	2;2	44.5	1	38.3	1	60	9	0.0296	0	0	1	1	1	9	304	TGTCCACGTAGGAGGATCCC	AGTTATGGATTTCCGTTTCC	M:1-367809	SNV	1
Col_1_Mature	M	M	170956	170956	A	G	255	8	136	111	4	4	A/G	0.0314	2;2	18.1	1	40.5	1	60	16	0.032	0	0	2	2	1.4	8	250	AGTTCGCGGCCCTTTACAAG	GTGAATACCGAAACAGACAA	M:1-367809	SNV	1
Col_1_Mature	M	M	212712	212712	A	T	191	6	108	76	3	3	A/T	0.0314	2;2	35	1	34	1	60	5	0.0267	0	0	4	1	1	5	187	CAATCTATCAATCCGATTTG	AAATAGCACGTTCATCTCGC	M:1-367809	SNV	1
Col_1_Mature	M	M	147799	147799	T	C	223	7	123	93	3	4	T/C	0.0314	2;2	45.1	1	37.7	1	60	6	0.029	0	0	2	1	3	6	207	GATCCTTACACAAAGTTTCT	CCTAGAAGACACTGTGCCTG	M:1-367809	SNV	1
Col_2_Mature	M	M	85000	85000	A	G	223	7	80	136	3	4	A/G	0.0314	2;2	24	1	37.9	1	60	14	0.0324	0	0	2	2	1.7	7	216	ATGCAGCTAACTCCTTAAAA	GAGTAAACAGTTTGTTAGTA	M:1-367809	SNV	1
Col_2_Mature	M	M	265719	265719	A	G	191	6	86	97	3	3	A/G	0.0314	2;2	33.8	1	41	0	60	12	0.0323	0	0	4	1	1	6	186	TTAGATTAATTGATTTCAAC	AAATGATTCCCTCCAGACAG	M:1-367809	SNV	1
Col_2_Mature	M	M	274960	274960	G	A	191	6	107	78	3	3	G/A	0.0314	2;2	27.8	1	40.3	1	60	12	0.0323	0	1	1	1	1	6	186	GACTGACGGGGCTCGAACCC	CAGCTTCCGCCTTGACAGGG	M:1-367809	SNV	1
Col_2_Mature	M	M	223570	223570	T	C	223	7	105	111	4	3	T/C	0.0314	2;2	27.6	1	39.7	1	60	14	0.032	0	0	1	1	1.4	7	219	TGTGCTTATTTACCGTACTA	GATTAGTGAGCTTGCTCGTA	M:1-367809	SNV	1
Col_2_Young	M	M	18169	18169	A	G	191	6	101	84	3	3	A/G	0.0314	2;2	21.5	1	37.8	1	60	5	0.0278	0	1	1	1	2.2	5	180	GGTGACCCACCAATTGTAGA	GTAGGATCTTTGGCAAGCAA	M:1-367809	SNV	1
Col_2_Young	M	M	216650	216650	T	C	191	6	89	94	3	3	T/C	0.0314	2;2	36.2	1	41	0	60	12	0.0326	0	0	2	1	2.3	6	184	GCTGTTCACGTTACAGCTAC	TCGTTGGCTCTTACTATACT	M:1-367809	SNV	1
Col-0_MTP-A3G_1_Young	M	M	26326	26326	A	G	255	8	113	133	4	4	A/G	0.0314	2;2	32.8	1	36.9	1	60	7	0.0289	0	0	1	1	1.4	7	242	GCCTAGTCAAATCAAAGTAA	GTAGAGTAGTTACCGTTGCT	M:1-367809	SNV	1
Col-0_MTP-A3G_2_Mature	M	M	46154	46154	T	C	191	6	96	88	3	3	T/C	0.0314	2;2	15.5	1	34.8	1	60	5	0.0269	0	4	2	1	1.3	5	186	AAGATCTGAGTATCTCGGAA	TGAAAATAGGACTTTATTTG	M:1-367809	SNV	1
Col-0_MTP-A3G_2_Mature	M	M	104727	104727	T	C	223	7	94	122	3	4	T/C	0.0314	2;2	50.1	1	39.9	1	60	14	0.0323	0	0	2	1	1.6	7	217	TCTGACTTTAATTCCCACTA	TCTATAATAGCACTCAATAT	M:1-367809	SNV	1
Col-0_MTP-A3G_2_Mature	M	M	304382	304382	T	C	191	6	102	82	3	3	T/C	0.0314	2;2	20.3	1	34	1	60	5	0.0282	0	0	3	1	1.2	5	177	CGAGCCTTTAGCATTCAGAT	GGGCAATGCGAGATAGATTG	M:1-367809	SNV	1
Col-0_MTP-A3G_2_Young	M	M	184706	184706	A	G	287	9	145	132	4	5	A/G	0.0314	2;2	61	1	40.1	1	60	18	0.0324	0	0	3	1	1.3	9	278	AAGCTTTCGTCTCAATTCAA	TTTAGCCGCGAGCAATCTAC	M:1-367809	SNV	1
Col-0_MTP-A3G_2_Young	M	M	190723	190723	A	G	255	8	117	130	4	4	A/G	0.0314	2;2	34.2	1	41	0	60	16	0.0339	0	0	5	1	1.2	8	236	GGTGGGAACGGGCTTCCCAA	AAGCCAGCCCCGGGCCGGGC	M:1-367809	SNV	1
Col-0_MTP-A3G_2_Young	M	M	185055	185055	T	C	255	8	114	130	4	4	T/C	0.0314	2;2	23.5	1	39.4	1	60	16	0.0332	0	0	2	1	2	8	241	GCTTTGTCGTGCTAGGTCAC	TACATATCCTTTGTCTTTAT	M:1-367809	SNV	1
ung10_159	M	M	90749	90749	T	C	191	6	100	85	3	3	T/C	0.0314	2;2	52.7	1	41	0	47	12	0.0343	0	0	3	1	1.2	6	175	AGCAAATCGCTTCAAAAGGA	TTGTCTCCAATCTCTTTAAA	M:1-367809	SNV	1
ung10_163	M	M	255320	255320	A	G	350	11	165	170	6	5	A/G	0.0314	2;2	29.3	1	30.6	1	34.3	2.667	0.0257	0	2	1	1	1.9	8	311	CAACCAATTCGCGTAAACGG	GCGAAAGTGGACCAGAGCCC	M:1-367809	SNV	1
ung10_201	M	M	59745	59745	C	A	191	6	104	80	3	3	C/A	0.0314	2;2	47	1	40.3	1	60	12	0.0319	0	2	2	1	2	6	188	CTCAAGCATGCGAAGAAAGC	GGCCTTACCTTTAGCAACAA	M:1-367809	SNV	1
ung10_201	M	M	6915	6915	T	C	191	6	89	95	3	3	T/C	0.0314	2;2	31	1	38.8	1	60	12	0.0349	0	0	1	1	1.7	6	172	TGGTACAACGAGAAGGAGTT	ACTATGGTCAGTGCAGTGAG	M:1-367809	SNV	1
ung10_203	M	M	288968	288968	T	G	191	6	88	91	3	3	T/G	0.0314	2;2	68.5	1	41	0	47.7	12	0.0347	0	0	1	1	1.2	6	173	AAGAGTGCATTTGACTCACT	CGCCCGTGGAGGTGGCAGAG	M:1-367809	SNV	1
ung11_163_1_Young	M	M	222281	222281	A	G	287	9	174	104	3	6	A/G	0.0314	2;2	43.1	1	34.1	1	60	3.5	0.0257	0	0	2	2	2.1	7	272	TCCACCTTCCCGGGCAGGAA	GAGAACGAAAAGAGGCCGCT	M:1-367809	SNV	1
ung11_163_1_Young	M	M	288350	288350	A	G	223	7	103	113	4	3	A/G	0.0314	2;2	36.9	1	39.7	1	58.9	14	0.034	0	0	1	1	1.1	7	206	TGGCCTTTTTATTTATTTTG	CGATTGGATTTCTATATGAA	M:1-367809	SNV	1
ung11_163_1_Young	M	M	126883	126883	T	C	318	10	114	194	6	4	T/C	0.0314	2;2	43.1	1	34.8	1	60	4	0.0263	0	0	3	1	2.3	8	304	CCTGGGTCAAAAACTTGACT	TACTAAACAAGCGAGAAAAG	M:1-367809	SNV	1
ung11_163_2_Young	M	M	16858	16858	T	C	191	6	85	99	3	3	T/C	0.0314	2;2	12.8	1	41	0	60	12	0.0326	0	0	1	1	1	6	184	TTTGCCAATGGATTATAAAA	AGAAAAACTAAGAATTAGAC	M:1-367809	SNV	1
ung11_163_2_Young	M	M	33995	33995	T	C	191	6	92	93	3	3	T/C	0.0314	2;2	25.2	1	34.7	1	60	5	0.0298	0	0	1	1	1	5	168	CGAAATATGGTAGGAATTTA	CTATATATGTATAAAAAAAA	M:1-367809	SNV	1
ung11_163_2_Young	M	M	201008	201008	T	C	223	7	92	123	3	4	T/C	0.0314	2;2	28.7	1	41	0	60	14	0.032	0	0	1	1	1	7	219	CTTCTCCGCAAGCTCTCATC	ACCTTTCTGAATAGGGCATC	M:1-367809	SNV	1
ung11_176_1_Mature	M	M	286906	286906	A	G	191	6	90	95	3	3	A/G	0.0314	2;2	25.5	1	41	0	60	12	0.0328	0	0	1	1	1	6	183	TGTGTTAGTGGTTCGATTCC	CAACCACTTCTATGCGTTCC	M:1-367809	SNV	1
ung11_176_1_Mature	M	M	132154	132154	T	C	191	6	84	101	3	3	T/C	0.0314	2;2	37.7	1	33.2	1	60	5	0.027	0	0	2	1	2	5	185	TGTGTTAATGCCGACATCTC	TCTTGCATAGCTTGTCTCCA	M:1-367809	SNV	1
ung11_176_1_Young	M	M	315556	315556	A	G	223	7	123	91	3	4	A/G	0.0314	2;2	33.6	1	41	0	60	14	0.0324	0	0	1	1	1	7	216	AATGAACATACTGGCGATGA	CAATCTTCACCTCCAACTCA	M:1-367809	SNV	1
ung11_176_1_Young	M	M	243835	243835	G	A	191	6	86	99	3	3	G/A	0.0314	2;2	36.8	1	39	1	60	12	0.0323	0	0	2	1	1.7	6	186	CTTCGCAATAGATCGACCCA	TTCCCGTTCTTTTCCGGTGC	M:1-367809	SNV	1
ung11_176_1_Young	M	M	209652	209652	T	C	223	7	123	92	4	3	T/C	0.0314	2;2	22.6	1	41	0	60	14	0.0327	0	0	3	1	1	7	214	ATATGGAAACTTCTCTGCCA	TTGAATCGGAGAATTTATGG	M:1-367809	SNV	1
ung11_176_2_Mature	M	M	351767	351767	A	G	191	6	103	81	3	3	A/G	0.0314	2;2	50.5	1	41	0	60	12	0.033	0	2	1	1	1	6	182	GATTCCCTCCGGTAAGAACA	TGAAGATCTACCAGCCATTT	M:1-367809	SNV	1
ung11_176_2_Mature	M	M	23763	23763	A	T	191	6	88	97	3	3	A/T	0.0314	2;2	59	1	38.7	1	60	12	0.0319	0	0	2	1	2.7	6	188	GAGTTTGGCAAATGCTCGAC	AGCCGCTACATTAGCGGCTC	M:1-367809	SNV	1
ung11_176_2_Mature	M	M	265666	265666	T	G	191	6	91	93	3	3	T/G	0.0314	2;2	53	1	36.2	1	60	5	0.0281	0	0	1	1	1.2	5	178	AGTTCCGGAATTCGTGGAAC	GCAAAAAAGTAGATTTGGCT	M:1-367809	SNV	1
ung11_198_1_Mature	M	M	218441	218441	T	C	223	7	115	100	4	3	T/C	0.0314	2;2	27.6	1	35.7	1	60	6	0.029	0	0	1	1	2	6	207	CGAGCAGAGGATCACTCTGC	CTTTGGTGCTCGGGATTCCC	M:1-367809	SNV	1
ung11_198_1_Mature	M	M	351038	351038	T	C	255	8	103	144	4	4	T/C	0.0314	2;2	50.2	1	36.9	1	60	7	0.0288	0	1	1	1	2.5	7	243	TGTCTCCAGGTCTGAGCCAT	CTGTCTCCGACGGAGAAGCC	M:1-367809	SNV	1
ung11_198_1_Young	M	M	9120	9120	A	G	191	6	90	95	3	3	A/G	0.0314	2;2	40.2	1	33.2	1	60	5	0.0269	0	0	1	1	2.3	5	186	CAAAGAAAGACTCGGCTGTA	GACTGCTTGAAGGGTCAATT	M:1-367809	SNV	1
ung11_198_2_Mature	M	M	168677	168677	A	G	191	6	104	81	3	3	A/G	0.0314	2;2	20.8	1	34.2	1	60	5	0.0282	0	0	2	5	1.2	5	177	AGGCTGGGGTATTGAAGTGA	GATACTTGCATAAATAGAAA	M:1-367809	SNV	1
ung11_198_2_Mature	M	M	328362	328362	A	G	191	6	80	105	3	3	A/G	0.0314	2;2	57.8	1	41	0	60	12	0.0321	0	0	7	1	1	6	187	CACAAGCCAAGTAATTAAAA	AATCGGCATACCATGGAAGG	M:1-367809	SNV	1
ung11_198_2_Mature	M	M	37037	37037	T	A	255	8	110	136	4	4	T/A	0.0314	2;2	24	1	35.6	1	60	7	0.0293	0	0	1	1	1	7	239	TCCTATCTTTGTCATGTCAG	CTTATTCCTATCTTGGTATC	M:1-367809	SNV	1
ung11_198_2_Mature	M	M	209837	209837	T	C	191	6	92	93	3	3	T/C	0.0314	2;2	32.3	1	38.7	1	60	12	0.0353	0	2	1	1	2.2	6	170	ATAAAGCTGCTAGTACCAGG	GAACTCATATTGGCCAAAGT	M:1-367809	SNV	1
ung11_198_2_Young	M	M	206335	206335	A	G	223	7	112	103	3	4	A/G	0.0314	2;2	31	1	36.9	1	51.1	6	0.0288	0	0	2	1	1	6	208	CCTACCAGAGGTATCTATAG	ATGAAAGAATCATTTTATGC	M:1-367809	SNV	1
ung11_198_2_Young	M	M	308711	308711	T	A	318	10	155	152	5	5	T/A	0.0314	2;2	48.5	1	34.6	1	60	9	0.0299	0	0	1	1	2.1	9	301	TCGTTTCTTATTTACCTGGG	GCACTGCGTTTTCAAAAGCT	M:1-367809	SNV	1
ung_MTP-A3G_1_Mature	M	M	122314	122314	A	G	191	6	79	106	3	3	A/G	0.0314	2;2	53.3	1	38	1	60	12	0.0324	0	0	2	1	1.3	6	185	TAGGAACGAAGGTCTGTCGA	GGCGGGCGAACGTGTCTTTC	M:1-367809	SNV	1
ung_MTP-A3G_1_Mature	M	M	147022	147022	T	A	191	6	102	82	3	3	T/A	0.0314	2;2	42.5	1	33.5	1	60	5	0.0272	0	0	3	1	1.8	5	184	CGTAGGGTACCGTACGCCCT	TGTCTATGGATTCTAAGGAA	M:1-367809	SNV	1
ung_MTP-A3G_1_Mature	M	M	95169	95169	T	C	191	6	68	115	3	3	T/C	0.0314	2;2	17	1	41	0	60	12	0.0331	0	1	4	1	1	6	181	TATTAGCAGAAATAGAGATT	TAGGCGCAATAGAAAGGAAT	M:1-367809	SNV	1
ung_MTP-A3G_1_Young	M	M	220501	220501	A	G	255	8	124	123	4	4	A/G	0.0314	2;2	37.2	1	40.5	1	60	16	0.0333	0	0	1	1	1.4	8	240	GGTCGGCCTTCCCATCAGAA	TGGGAAATGATAGAGTGGTC	M:1-367809	SNV	1
ung_MTP-A3G_1_Young	M	M	143485	143485	A	T	191	6	86	99	3	3	A/T	0.0314	2;2	61	1	40.3	1	60	12	0.0333	0	0	2	1	1.2	6	180	GGGAAGGATCGAACCATAGG	ACGAATCTACAGGGCTATCA	M:1-367809	SNV	1
ung_MTP-A3G_2_Mature	M	M	173179	173179	C	T	255	8	127	120	4	4	C/T	0.0314	2;2	25.6	1	38.1	1	60	7	0.0287	0	0	1	1	2.1	7	244	AAGTTCTGGCGCTTTCAACC	TCGAACGAAAATTTGATTGA	M:1-367809	SNV	1
ung_MTP-A3G_2_Mature	M	M	313938	313938	T	C	287	9	123	154	4	5	T/C	0.0314	2;2	35.4	1	40	1	60	18	0.0326	0	0	2	4	1.7	9	276	CAAGGTGTGTCTTCCCCAAT	CATTCTGGTGTCACCCAGAG	M:1-367809	SNV	1
ung_MTP-A3G_2_Young	M	M	207946	207946	A	G	223	7	101	114	3	4	A/G	0.0314	2;2	45.7	1	41	0	60	14	0.0333	0	1	1	1	2.3	7	210	GATGGTTGGCGTGGCGATAG	CTTCGCTTCTACGACTGCCT	M:1-367809	SNV	1
ung_MTP-A3G_2_Young	M	M	346889	346889	A	G	223	7	127	89	3	4	A/G	0.0314	2;2	36	1	36.3	1	60	6	0.0306	0	0	2	1	1.3	6	196	GGTTGGGATTGGGAAATGAG	ACTTTCATTTTGGCGTTGGG	M:1-367809	SNV	1
ung_MTP-A3G	M	M	365586	365586	A	G	191	6	84	101	3	3	A/G	0.0314	2;2	21.2	1	36.2	1	60	5	0.0279	0	0	1	1	2	5	179	CGTAAGTCAAGTACGGAACG	GCCTTGTGTGCCCCTCCCTT	M:1-367809	SNV	1
Col_2_Mature	M	M	122938	122938	T	C	351	11	197	142	6	5	T/C	0.0313	2;2	35.3	1	37.6	1	60	10	0.0296	0	0	4	1	1.3	10	338	GTGCCTTCATTTGCTTTCTT	TGTTTGACTGTTAACTTAAG	M:1-367809	SNV	1
ung11_163_1_Young	M	M	68482	68482	T	C	351	11	156	184	6	5	T/C	0.0313	2;2	29.5	1	38.4	1	60	10	0.0306	0	0	2	1	1.4	10	327	TTTCCCCAGCTTGAATCTCG	TCAATCCATAAACTTGTGCA	M:1-367809	SNV	1
ung11_176_2_Young	M	M	339778	339778	A	G	351	11	154	186	5	6	A/G	0.0313	2;2	34.4	1	30.2	1	60	1.75	0.0222	0	1	1	1	1.5	7	315	TTCTTTGAAGGGGGGGGGGA	GTGTGCTGACTCTACTTTAA	M:1-367809	SNV	1
ung_MTP-A3G_1_Young	M	M	82742	82742	A	G	415	13	199	202	4	9	A/G	0.0313	2;2	31.2	1	38.8	1	60	12	0.0311	0	0	1	1	1	12	386	TATTGATCCCGGCCCGGAAA	GTGAGCGACCAGGTTTATAA	M:1-367809	SNV	1
Col_1_Mature	M	M	249737	249737	G	C	192	6	81	105	3	3	G/C	0.0312	2;2	43.5	1	40.3	1	60	12	0.0323	0	0	1	1	1.3	6	186	AACTTTCCCCAAGGTTTCAA	ATCCATCTTTCAGGTTCCTT	M:1-367809	SNV	1
Col_1_Mature	M	M	28294	28294	T	C	192	6	103	83	3	3	T/C	0.0312	2;2	21.5	1	39.5	1	60	12	0.0321	0	1	4	1	1.3	6	187	GATAATCGATCGTCTTTCAT	TTGATAGTGAGTAGTTTTTA	M:1-367809	SNV	1
Col_1_Mature	M	M	231865	231865	T	C	192	6	97	89	3	3	T/C	0.0312	2;2	24.7	1	39.7	1	60	12	0.0319	0	0	2	1	1.2	6	188	TGGGCCATGAGAGACCTTCT	AAGTATTGCAAAAGAAAGGG	M:1-367809	SNV	1
Col_1_Mature	M	M	293082	293082	T	C	256	8	120	128	4	4	T/C	0.0312	2;2	34.1	1	37.4	1	60	7	0.0282	0	0	1	1	2	7	248	ACAAGGCCCTACATCGCATA	GCAGTTGGAGTGGTTAGTCG	M:1-367809	SNV	1
Col_2_Mature	M	M	61805	61805	A	G	256	8	99	149	4	4	A/G	0.0312	2;2	35.8	1	41	0	60	16	0.0327	0	0	1	1	1.8	8	245	CAAACATGACGAACCAATGA	GTGATTTTGTGATAGCAAGT	M:1-367809	SNV	1
Col_2_Mature	M	M	307747	307747	A	G	256	8	114	134	4	4	A/G	0.0312	2;2	26.9	1	38.9	1	60	16	0.0325	0	0	2	2	2.1	8	246	ATATTCCGGATGAAGGGGAT	TAGAACGAGCAATAAATGTT	M:1-367809	SNV	1
Col_2_Mature	M	M	280034	280034	A	T	256	8	120	128	4	4	A/T	0.0312	2;2	29.8	1	34.6	1	60	7	0.0283	0	0	2	1	2.2	7	247	AGCTTGAAAGCGGGAAAGAA	GGAATAGACAGAAGAAAGTA	M:1-367809	SNV	1
Col_2_Mature	M	M	354498	354498	T	C	224	7	98	119	3	4	T/C	0.0312	2;2	22.3	1	40.4	1	60	14	0.0332	0	0	2	1	1.7	7	211	CTCGGCAGTCTTTCTAGTTA	TCCGCTTAGGTATGAATGGT	M:1-367809	SNV	1
Col_2_Young	M	M	230522	230522	C	T	192	6	89	96	3	3	C/T	0.0312	2;2	18.5	1	37.3	1	60	12	0.0343	0	1	2	1	1.8	6	175	TGTGTAAGCACAGCAATGAA	CGCGGCGAACCCTCAGACGA	M:1-367809	SNV	1
Col_2_Young	M	M	289628	289628	T	C	192	6	87	98	3	3	T/C	0.0312	2;2	33.7	1	31.3	1	60	2	0.023	0	0	1	1	2.2	4	174	AGCCCGTCTTGCCTCACACT	CTACTTCAGGAGCTTGCCTT	M:1-367809	SNV	1
Col_2_Young	M	M	356813	356813	T	C	192	6	96	90	3	3	T/C	0.0312	2;2	48.7	1	39.5	1	60	12	0.0328	0	1	7	1	2	6	183	TAAATGCATAGATCGCTTTT	TTCACTGGAAGAGTTCAAAA	M:1-367809	SNV	1
Col-0_MTP-A3G_1_Young	M	M	224018	224018	G	A	384	12	206	166	6	6	G/A	0.0312	2;2	51.3	1	40.3	1	60	24	0.032	0	0	3	1	1.3	12	375	TTTAAAGCTCCCCATATGAT	GGTCTAGGCTAGTTGAAAGG	M:1-367809	SNV	1
Col-0_MTP-A3G_1_Young	M	M	224146	224146	T	C	256	8	146	102	4	4	T/C	0.0312	2;2	32.5	1	39.4	1	60	16	0.034	0	0	2	2	1.1	8	235	TCCATAAGAAGAAAGAAGAA	CTCGATCTAATTGGAAATTT	M:1-367809	SNV	1
Col-0_MTP-A3G_2_Mature	M	M	120347	120347	C	T	192	6	92	92	3	3	C/T	0.0312	2;2	63	1	41	0	60	12	0.0324	0	1	1	1	1	6	185	TCTCACGTTGATCGTCACCC	TGGGTCTAAGAGACCCCCAA	M:1-367809	SNV	1
Col-0_MTP-A3G_2_Young	M	M	112729	112729	T	C	320	10	181	129	5	5	T/C	0.0312	2;2	50.1	1	39.2	1	60	20	0.0326	0	0	3	1	1.2	10	307	GAGTTTTTCGATCTATGTAT	TGACCCGAGATTTTTGCTTC	M:1-367809	SNV	1
Col-0_MTP-A3G_2_Young	M	M	188253	188253	T	C	321	10	182	129	7	3	T/C	0.0312	2;2	36.2	1	38.8	1	60	20	0.0321	0	0	2	1	1.6	10	312	TTCGTGAAAGCACAGAGGAA	TCAAAGCATTGTAGCTGTTC	M:1-367809	SNV	1
ung10_159	M	M	120707	120707	T	C	224	7	112	103	4	3	T/C	0.0312	2;2	24.4	1	35.6	1	60	6	0.0306	0	0	3	1	2.3	6	196	CTACTGAGCTACATTTACTC	TTACACCAAGAACAGCTCAG	M:1-367809	SNV	1
ung10_176	M	M	124506	124506	A	G	224	7	109	107	3	4	A/G	0.0312	2;2	14.4	1	35.9	1	60	14	0.033	0	1	2	4	2.7	7	212	CGCGGATACCAATTGCTTGG	TGGATGCGTTTGAAAGCCTC	M:1-367809	SNV	1
ung10_198	M	M	129207	129207	A	G	224	7	118	98	3	4	A/G	0.0312	2;2	52.6	1	31.1	1	60	6	0.0302	0	0	1	1	2.4	6	199	AGCTGAGCTCCACCCGCATA	GCATTTCCATGTTAGAGCTG	M:1-367809	SNV	1
ung10_203	M	M	121156	121156	T	C	224	7	92	124	4	3	T/C	0.0312	2;2	38	1	35	1	60	6	0.0299	0	0	1	1	1.7	6	201	GGAGGGTCAAACGACCGGAC	ACGTCCTATCCTCAGGTGAA	M:1-367809	SNV	1
ung10_203	M	M	354061	354061	T	C	224	7	97	116	4	3	T/C	0.0312	2;2	29.9	1	35.6	1	60	6	0.0321	0	0	2	2	2.4	6	187	CTTCTATCCATCCGGGCATC	CGAGGAGGAGCAACAAGGAA	M:1-367809	SNV	1
ung11_163_2_Young	M	M	268964	268964	A	G	224	7	106	111	3	4	A/G	0.0312	2;2	43.6	1	38.4	1	60	14	0.0323	0	0	1	1	2	7	217	TCATATGAGACTTCTGTCGG	GTGCTGTGGAAAGACTTTCG	M:1-367809	SNV	1
ung11_163_2_Young	M	M	298775	298775	A	G	224	7	95	122	3	4	A/G	0.0312	2;2	36	1	33.7	1	60	6	0.0279	0	0	3	1	2.3	6	215	ATGGCTTGGTAATCGATTCA	ATTGGACATAGATAATCTTT	M:1-367809	SNV	1
ung11_163_2_Young	M	M	343197	343197	A	G	321	10	133	178	4	6	A/G	0.0312	2;2	41.6	1	38.3	1	60	9	0.0288	0	0	2	1	1.7	9	312	CTGAAGCCTAGAGCTAAGAA	GGAGAGGAGAAGGGGAGTTA	M:1-367809	SNV	1
ung11_163_2_Young	M	M	102803	102803	T	C	256	8	112	136	5	3	T/C	0.0312	2;2	54.9	1	33.2	1	60	3	0.0251	0	1	1	1	1.8	6	239	TTGAATTCAAAAGTTGAAGG	CGATAAAAGAATAAGAAAGG	M:1-367809	SNV	1
ung11_176_1_Mature	M	M	63808	63808	T	C	256	8	121	127	5	3	T/C	0.0312	2;2	31.6	1	35.1	1	60	7	0.0279	0	0	1	1	2.8	7	251	GCATCGTGCATTGTCAATGG	GCCTTAGCACTCAACTCATG	M:1-367809	SNV	1
ung11_176_1_Young	M	M	206080	206080	A	G	256	8	134	114	4	4	A/G	0.0312	2;2	45.5	1	41	0	60	16	0.0319	0	0	1	1	1.4	8	251	GCGCCTCGAACTATGAAATC	CATAAGAAAAAAGTGCATAA	M:1-367809	SNV	1
ung11_176_1_Young	M	M	366646	366646	A	G	256	8	135	112	5	3	A/G	0.0312	2;2	43.8	1	37.4	1	60	7	0.029	0	0	3	1	2	7	241	CTTGGAAATCTATGACTTTG	AAGATCTATGACTTTGAAAC	M:1-367809	SNV	1
ung11_176_2_Mature	M	M	356985	356985	A	G	224	7	109	108	3	4	A/G	0.0312	2;2	56	1	39	1	60	14	0.0327	0	0	1	1	1.1	7	214	GTTATCGAAAGTCCGTGGAA	CTGGTCAATAAACCATTCTT	M:1-367809	SNV	1
ung11_176_2_Mature	M	M	9606	9606	T	C	224	7	107	109	3	4	T/C	0.0312	2;2	40.1	1	41	0	60	14	0.033	0	0	1	1	1.7	7	212	AAGTAAGGCTCGAGGGAGAC	CATCTTCGGAGAATTCAATA	M:1-367809	SNV	1
ung11_176_2_Mature	M	M	37004	37004	T	C	224	7	115	100	3	4	T/C	0.0312	2;2	27.6	1	41	0	60	14	0.0333	0	0	1	1	1.6	7	210	AAAAGCTGTTATATAGTTAG	CTATTTCTATCTTCCTATCT	M:1-367809	SNV	1
ung11_176_2_Mature	M	M	92354	92354	T	C	256	8	114	132	5	3	T/C	0.0312	2;2	29	1	33.8	1	60	3	0.0246	0	1	1	1	1.6	6	244	GAGCGGAATAGCCTGGTCTT	CTAATCAAATAAGTAGTTAA	M:1-367809	SNV	1
ung11_176_2_Mature	M	M	203578	203578	T	C	224	7	108	109	4	3	T/C	0.0312	2;2	33.6	1	40.4	1	60	14	0.0323	0	0	3	1	1.1	7	217	AGACTGACTTCCATGTGTGT	TCACTTGCTGGTGCCCTCTC	M:1-367809	SNV	1
ung11_176_2_Mature	M	M	294067	294067	T	C	192	6	87	97	3	3	T/C	0.0312	2;2	59.5	1	40.3	1	60	12	0.0323	0	0	3	1	1.3	6	186	CCCGCTTCGTCACCGTCGGT	CCCGCAACCAAGCCTTTCTC	M:1-367809	SNV	1
ung11_176_2_Young	M	M	5332	5332	T	C	192	6	73	112	3	3	T/C	0.0312	2;2	37.5	1	38	1	60	12	0.0323	0	0	1	1	1	6	186	CGGCCTTCTCTACCCACCTT	ATCTTTATGAAATTCTAACC	M:1-367809	SNV	1
ung11_198_1_Mature	M	M	107797	107797	A	G	256	8	122	126	3	5	A/G	0.0312	2;2	19	1	31.5	1	60	3	0.0249	0	1	2	1	1.6	6	241	CCCTCGACCTGGCTCTCTTC	ACTTGTTTCGACCGGCTTCT	M:1-367809	SNV	1
ung11_198_1_Mature	M	M	332296	332296	A	G	192	6	77	109	3	3	A/G	0.0312	2;2	38	1	39.7	1	56	12	0.0326	0	0	1	1	1	6	184	CCGAAGTTGCGCCTGAGCAC	GTGAAATGCCTCTTACGGTC	M:1-367809	SNV	1
ung11_198_1_Mature	M	M	241489	241489	T	C	224	7	101	115	4	3	T/C	0.0312	2;2	38.4	1	32.7	1	60	2.5	0.0245	0	0	2	3	2.4	5	204	TAACGATCATAGCGATCTCC	CTGGTACCTACTGGTACGTC	M:1-367809	SNV	1
ung11_198_2_Young	M	M	269736	269736	C	T	256	8	132	116	4	4	C/T	0.0312	2;2	54.5	1	40	1	59.5	16	0.032	0	0	1	1	1	8	250	GAGACCTACTTACTACATCT	GACCGGGGGCCTCTCCAGTC	M:1-367809	SNV	1
ung_MTP-A3G_1_Mature	M	M	149902	149902	G	A	192	6	94	92	3	3	G/A	0.0312	2;2	22.8	1	39.7	1	60	12	0.0323	0	0	3	1	1.8	6	186	ATTGCTCCTTAGCAGAGATC	GGTTATTGGTCTTGTTCTGC	M:1-367809	SNV	1
ung_MTP-A3G_1_Mature	M	M	158230	158230	G	A	192	6	108	78	3	3	G/A	0.0312	2;2	12.7	1	41	0	60	12	0.0319	0	0	3	1	2.7	6	188	GGACTAAGCTTGACTAAGAA	GGCTTTGCTCCGCATGAGAC	M:1-367809	SNV	1
ung_MTP-A3G_1_Young	M	M	10146	10146	A	G	192	6	86	99	3	3	A/G	0.0312	2;2	41.8	1	34.7	1	60	5	0.0289	0	0	3	2	1	5	173	CGAAAGTAAAGAGGGAGAAG	GAGTTATTCGAGGCTACTCG	M:1-367809	SNV	1
ung_MTP-A3G_1_Young	M	M	32112	32112	G	A	224	7	89	128	4	3	G/A	0.0312	2;2	51.7	1	35.7	1	60	6	0.0278	0	0	2	1	2.6	6	216	TTACGATCAGAAGTCAATTT	AAGTCCATGTAGGTGTGGGC	M:1-367809	SNV	1
ung_MTP-A3G_1_Young	M	M	236632	236632	T	C	256	8	114	133	4	4	T/C	0.0312	2;2	30	1	41	0	60	16	0.0328	0	1	2	2	1	8	244	TAGGATACTTGGCCAAAGTG	GACCCGTTAGCCCATAAGTA	M:1-367809	SNV	1
ung_MTP-A3G_2_Mature	M	M	127481	127481	G	A	192	6	90	94	3	3	G/A	0.0312	2;2	33.5	1	40.3	1	60	12	0.0321	0	0	3	1	2.3	6	187	TTCGCACCCCAGCGTCGGTA	GGACCCAGAGAGCTGCCTTC	M:1-367809	SNV	1
ung_MTP-A3G_2_Mature	M	M	225060	225060	G	A	256	8	122	126	4	4	G/A	0.0312	2;2	39.8	1	39.5	1	60	16	0.0328	0	0	3	1	1.1	8	244	CTAGCAGGGATGGTTCGGGT	GGTAAGAAACATAGTCCAGG	M:1-367809	SNV	1
ung_MTP-A3G_2_Mature	M	M	8607	8607	T	C	224	7	104	113	4	3	T/C	0.0312	2;2	48	1	31	1	60	6	0.0274	0	0	4	1	1.3	6	219	TGTATGGCAGGAATACCACT	TTGAGGCCGATCACTACATA	M:1-367809	SNV	1
ung_MTP-A3G_2_Young	M	M	329659	329659	A	G	192	6	90	96	3	3	A/G	0.0312	2;2	66	1	41	0	60	12	0.033	0	2	1	1	1	6	182	CCGATATCTTTCGTAGGATG	GTTCGATCCATTAGGTTCTT	M:1-367809	SNV	1
ung_MTP-A3G	M	M	121878	121878	G	A	192	6	81	104	3	3	G/A	0.0312	2;2	49.2	1	34.8	1	60	5	0.0269	0	1	3	1	1.8	5	186	CCTACTCTTTATTTAGAGGC	GGAAATCTTACTCTTCTTGA	M:1-367809	SNV	1
Col_1_Mature	M	M	18972	18972	T	C	193	6	90	97	3	3	T/C	0.0311	2;2	60.8	1	39.7	1	60	12	0.0319	0	1	1	1	2	6	188	CAGTCAAGTAGTACAACAGC	GTATCTTATAGCCCGGCGTG	M:1-367809	SNV	1
Col_1_Mature	M	M	83998	83998	T	C	193	6	78	106	3	3	T/C	0.0311	2;2	52.5	1	41	0	60	12	0.0351	0	0	1	1	1	6	171	CCAGGGTTCCGAAAGAACCC	CAGCCCAAAAGAATCCTCCG	M:1-367809	SNV	1
Col_1_Mature	M	M	201692	201692	T	C	193	6	89	96	3	3	T/C	0.0311	2;2	46	1	38	1	60	12	0.0339	0	1	6	1	1.7	6	177	CTTTTTTTAAAGAGCCGTGG	TTTTTAATGAATCAGTAAAG	M:1-367809	SNV	1
Col_2_Mature	M	M	118447	118447	C	T	193	6	112	75	3	3	C/T	0.0311	2;2	11.5	1	36.2	1	60	5	0.0267	0	1	1	1	1.2	5	187	GGAGTGGGAGTGGTATACCT	AGACTTTGAGGACCTGAAAG	M:1-367809	SNV	1
Col_2_Mature	M	M	198746	198746	G	A	289	9	154	126	5	4	G/A	0.0311	2;2	27.9	1	39.4	1	60	18	0.0323	0	0	2	2	1.3	9	279	GATGGCTACAAGTGGGCTAC	AGACCAAGGTGGGGTTGCTA	M:1-367809	SNV	1
Col_2_Young	M	M	348390	348390	A	G	193	6	68	117	3	3	A/G	0.0311	2;2	22.8	1	40.3	1	60	12	0.0345	0	0	1	1	1	6	174	GAGCTGGGATTCTTTGTTCA	CGGTCTAGTTGAATCAGGTC	M:1-367809	SNV	1
Col_2_Young	M	M	282754	282754	G	A	193	6	92	95	3	3	G/A	0.0311	2;2	39	1	41	0	60	12	0.0317	0	0	1	1	1.8	6	189	AAAATTGACATTTCAAGTAG	TAAAGTAGGGCGCTTAGGCT	M:1-367809	SNV	1
Col-0_MTP-A3G_2_Mature	M	M	64041	64041	A	G	193	6	85	102	3	3	A/G	0.0311	2;2	45.8	1	38.8	1	60	12	0.0321	0	0	2	1	2	6	187	TGCCGATCGTAGTGTGGCTA	GGAGTACCGTTCTCTACTTG	M:1-367809	SNV	1
ung10_115	M	M	342978	342978	A	G	257	8	135	114	4	4	A/G	0.0311	2;2	21.2	1	35.6	1	60	7	0.029	0	1	2	1	1.2	7	241	ACAATCATTGAAAAGGTCAG	AGTATGCTTTGTGAGTGTGG	M:1-367809	SNV	1
ung10_115	M	M	116500	116500	T	C	193	6	101	86	3	3	T/C	0.0311	2;2	39.3	1	34.2	1	60	5	0.0294	0	0	2	1	2.7	5	170	AAACTAGCTCAAGCAGGAAA	TCCAACCTAGCTGATGGTTT	M:1-367809	SNV	1
ung10_159	M	M	344728	344728	A	G	193	6	72	114	3	3	A/G	0.0311	2;2	42	1	41	0	60	12	0.0345	0	0	2	2	2	6	174	CTAAGCGGGAAGACCCGTGG	TATGGTCTTCAACCCATACC	M:1-367809	SNV	1
ung10_159	M	M	34181	34181	T	C	225	7	94	120	4	3	T/C	0.0311	2;2	48.7	1	35.7	1	60	6	0.0297	0	0	5	1	2.3	6	202	GACTGCTGTTTCCATGCTTG	TTTTGAGACCGGGGCTGCTA	M:1-367809	SNV	1
ung10_159	M	M	352951	352951	T	C	257	8	122	124	5	3	T/C	0.0311	2;2	49.6	1	36.9	1	60	7	0.0303	0	0	2	1	1.5	7	231	AGGTTAACAGAGACTCCTGG	CCTGGTAAAGTAGCCGGAGC	M:1-367809	SNV	1
ung10_163	M	M	241511	241511	A	G	193	6	141	44	3	3	A/G	0.0311	2;2	22	1	33.2	1	43	5	0.0286	0	0	1	1	2	5	175	TGGTACCTACTGGTACGTCA	GATCCGATTGGTCATGAACA	M:1-367809	SNV	1
ung10_176	M	M	25266	25266	A	G	289	9	119	160	4	5	A/G	0.0311	2;2	36.1	1	36.4	1	60	8	0.0302	0	0	4	1	2	8	265	CAGAATAGGTCCACCAGTCC	GGGGACAAATCAATAGGAAA	M:1-367809	SNV	1
ung10_198	M	M	11576	11576	G	A	193	6	104	83	3	3	G/A	0.0311	2;2	25	1	38	1	60	12	0.0349	0	0	1	1	1.7	6	172	GAATATATAATATAATGATG	TGATTCGGCTCAATAAAGGA	M:1-367809	SNV	1
ung10_203	M	M	121764	121764	C	T	257	8	122	127	5	3	C/T	0.0311	2;2	9.5	1	30.4	1	60	1.667	0.0219	0	0	2	2	1.4	5	228	GAAACCATATTCGTAGGACG	GTACCCAATAGCGTTTCCAG	M:1-367809	SNV	1
ung11_163_1_Young	M	M	271174	271174	A	G	225	7	68	150	4	3	A/G	0.0311	2;2	49.7	1	39.7	1	48.9	14	0.033	0	0	2	1	2	7	212	CCGGCACCTATTGATTTTGC	CCTTCTAACATCTCGGGTTG	M:1-367809	SNV	1
ung11_163_1_Young	M	M	180460	180460	T	C	257	8	108	141	4	4	T/C	0.0311	2;2	43.8	1	35.9	1	60	7	0.0283	0	1	1	1	1.6	7	247	AGAGAAAACCTCCCCCCATT	GAACGAAGTCTCTGGCCTTC	M:1-367809	SNV	1
ung11_163_1_Young	M	M	282640	282640	T	C	322	10	166	145	5	5	T/C	0.0311	2;2	32	1	39.2	1	60	20	0.0317	0	1	1	1	1.5	10	315	CGGTAACCCTAACCCAGTTA	CAAAAGAAGGCGCCGGTTCG	M:1-367809	SNV	1
ung11_163_2_Young	M	M	247306	247306	A	G	225	7	114	103	3	4	A/G	0.0311	2;2	33	1	39.1	1	60	14	0.0333	0	0	3	1	1	7	210	CTTTCTCAAGAGATCTTCCA	ACTGTTGGGGTCCTTGCTCC	M:1-367809	SNV	1
ung11_163_2_Young	M	M	189408	189408	G	A	193	6	110	75	3	3	G/A	0.0311	2;2	38.5	1	40.3	1	60	12	0.0321	0	0	2	1	2.2	6	187	GGCTTCATTGGTATCCTTTC	GTATGCCTTGCGAACATTTT	M:1-367809	SNV	1
ung11_176_1_Mature	M	M	271392	271392	A	G	289	9	120	160	5	4	A/G	0.0311	2;2	24.3	1	39	1	57.8	18	0.0328	0	0	3	1	1.8	9	274	AGTAGATCATTCGACGTCAG	GGGAATGACTCGTAGCTAGG	M:1-367809	SNV	1
ung11_176_1_Young	M	M	348225	348225	A	G	193	6	93	94	3	3	A/G	0.0311	2;2	14	1	39.7	1	60	12	0.0326	0	2	2	2	1	6	184	AATAAATCATTTCTAGCATC	GAGATCAATCTACGCTCATT	M:1-367809	SNV	1
ung11_176_1_Young	M	M	113895	113895	T	A	257	8	121	126	5	3	T/A	0.0311	2;2	33.6	1	32.8	1	60	3	0.0255	0	0	1	1	2.5	6	235	CGTTGGATTGGGAGACCAAC	CGGAAAGAAAGAAAGAGGCT	M:1-367809	SNV	1
ung11_176_1_Young	M	M	144867	144867	T	C	257	8	111	136	4	4	T/C	0.0311	2;2	12.5	1	41	0	60	16	0.0327	0	0	4	1	1.6	8	245	TCCTTCTAAAGACTAGGCTT	TGGGGGCGTTCGGTAGCGAT	M:1-367809	SNV	1
ung11_176_2_Mature	M	M	317197	317197	A	G	225	7	102	114	3	4	A/G	0.0311	2;2	47.6	1	36.3	1	60	6	0.0288	0	0	1	1	1.6	6	208	AAAAAAGGAGAGGAACCCTA	TGACTCGACTAAAAGGAGAG	M:1-367809	SNV	1
ung11_176_2_Young	M	M	361797	361797	A	G	322	10	155	153	4	6	A/G	0.0311	2;2	44.4	1	39.7	1	60	20	0.0321	0	0	2	3	1.1	10	312	GGTATTTTCCGTTTCTTCGG	TGATATGATGGGTCAAGTAT	M:1-367809	SNV	1
ung11_198_1_Mature	M	M	182893	182893	A	G	225	7	80	136	4	3	A/G	0.0311	2;2	47.3	1	36.9	1	56.3	6	0.0302	0	4	2	1	1.6	6	199	GTGACAACTCTTGTTCACCC	CCTTTTTTTTGCGTTCTAGG	M:1-367809	SNV	1
ung11_198_1_Mature	M	M	315957	315957	C	T	193	6	93	88	3	3	C/T	0.0311	2;2	57.5	1	41	0	60	12	0.0331	0	1	2	1	1.2	6	181	CCACCTTTCTTGTGGATCAT	CTGTGGTTACCGGATGATGG	M:1-367809	SNV	1
ung11_198_1_Mature	M	M	125488	125488	T	C	193	6	82	105	3	3	T/C	0.0311	2;2	28.7	1	38.8	1	60	12	0.0328	0	0	2	2	1	6	183	ATGCGCGAAAAGAGTTTCGC	CTCAACTTCGACGTTCTCTG	M:1-367809	SNV	1
ung11_198_1_Mature	M	M	177874	177874	T	C	193	6	100	85	3	3	T/C	0.0311	2;2	45.5	1	41	0	60	12	0.0326	0	0	3	1	2	6	184	AGTTTTCCTTTTCTCTTCGA	TTGTTGAGTCTCGGATCACT	M:1-367809	SNV	1
ung11_198_1_Mature	M	M	238472	238472	T	C	193	6	99	88	3	3	T/C	0.0311	2;2	38.7	1	41	0	60	12	0.0326	0	0	4	1	1	6	184	TGACAGGCTAAAGACGGCTT	TCTCAACTTTTGCATACCGG	M:1-367809	SNV	1
ung11_198_1_Mature	M	M	362450	362450	T	C	193	6	97	89	3	3	T/C	0.0311	2;2	38	1	41	0	60	12	0.0333	0	1	2	1	1	6	180	CCCCAATCCTAACGAAGTAG	TCCTCCGGAATCCAATGAAC	M:1-367809	SNV	1
ung11_198_1_Young	M	M	291029	291029	A	G	193	6	95	91	3	3	A/G	0.0311	2;2	40.8	1	38.8	1	60	12	0.0324	0	0	1	1	1	6	185	TAGCTACCGAAAAGGATCCG	GCAAGCTCATCTTCTAGAAT	M:1-367809	SNV	1
ung11_198_1_Young	M	M	333854	333854	A	G	193	6	90	96	3	3	A/G	0.0311	2;2	36	1	35.5	1	60	5	0.0263	0	0	2	1	1	5	190	GGGGAATCACACTTCAAATC	ATCAAATCAACCAATCCTAT	M:1-367809	SNV	1
ung11_198_1_Young	M	M	359475	359475	A	T	193	6	61	125	3	3	A/T	0.0311	2;2	33	1	40.3	1	60	12	0.0355	0	0	2	1	1.2	6	169	GGGGGAACCCTCGGTAAATC	AGTGCCCCAGGAAGCTGGGG	M:1-367809	SNV	1
ung11_198_1_Young	M	M	103822	103822	T	C	193	6	110	77	3	3	T/C	0.0311	2;2	45.5	1	41	0	60	12	0.0331	0	0	1	1	1	6	181	CATCTGGGCAGACTAGAAAT	CGCTATCGCTTTTCTGTTTT	M:1-367809	SNV	1
ung11_198_2_Mature	M	M	337557	337557	A	T	193	6	82	105	3	3	A/T	0.0311	2;2	38	1	41	0	60	12	0.0324	0	0	1	1	1	6	185	ATGGTGAATTCAGGTCGCTG	TCTCTTCTCATCCTACACTA	M:1-367809	SNV	1
ung11_198_2_Mature	M	M	244860	244860	C	T	193	6	97	90	3	3	C/T	0.0311	2;2	38.7	1	33.8	1	60	5	0.0267	0	1	4	1	1	5	187	GGTGCAGGTGATGATGATCA	CCCGGGGTATGCGCTAGCGC	M:1-367809	SNV	1
ung11_198_2_Young	M	M	190457	190457	A	G	193	6	79	108	3	3	A/G	0.0311	2;2	39.2	1	38.2	1	60	12	0.0323	0	0	2	1	1.2	6	186	ACTTTGGATGAACTAATGCG	ATGGGTGTAAGCTTCGCTGC	M:1-367809	SNV	1
ung11_198_2_Young	M	M	311310	311310	A	G	193	6	85	102	3	3	A/G	0.0311	2;2	33.5	1	39.7	1	60	12	0.0339	0	0	2	1	1	6	177	TTTTCAGCACAAGTTCTTCC	GGATCAAAGGATGCCAAAAA	M:1-367809	SNV	1
ung11_198_2_Young	M	M	184919	184919	T	C	225	7	99	119	3	4	T/C	0.0311	2;2	36.1	1	36.3	1	60	6	0.0297	0	0	2	1	1.6	6	202	CCGGGGAGAATTCGCAAAAC	CCGTTTCCATCGAGAATTGA	M:1-367809	SNV	1
ung11_198_2_Young	M	M	222590	222590	T	C	225	7	89	128	4	3	T/C	0.0311	2;2	19.6	1	35.1	1	60	6	0.0279	0	1	1	1	1.6	6	215	AAAGTGAATTGTCTAAGTGC	CTTGCTCTCCCTGGTCTCAT	M:1-367809	SNV	1
ung_MTP-A3G_2_Mature	M	M	65230	65230	A	G	257	8	120	129	4	4	A/G	0.0311	2;2	26.2	1	41	0	60	16	0.0331	0	0	1	1	2.2	8	242	AGAAGATGCTCTAAATGACC	GAATTAGGCGCCCTATCGCT	M:1-367809	SNV	1
ung_MTP-A3G_2_Mature	M	M	131093	131093	A	G	257	8	133	116	4	4	A/G	0.0311	2;2	61	1	38.1	1	60	7	0.0279	0	0	2	1	2.4	7	251	GGGGAAAGATCTCTCTCTTT	ATACGAGATTCCCTAACCCT	M:1-367809	SNV	1
ung_MTP-A3G_2_Mature	M	M	224085	224085	A	G	257	8	144	105	4	4	A/G	0.0311	2;2	37.4	1	36.9	1	60	7	0.0289	0	0	2	1	1	7	242	CCAAGGAATCCCCATTTTAA	CCTTTGTGGCATCGAGCTGG	M:1-367809	SNV	1
ung_MTP-A3G_2_Mature	M	M	361956	361956	A	G	193	6	103	84	3	3	A/G	0.0311	2;2	68	1	41	0	60	12	0.0323	0	0	1	1	2	6	186	TTAACCATTCCTCTCCTTTC	GTCGCTCGTCGAGACCTGGT	M:1-367809	SNV	1
ung_MTP-A3G_2_Young	M	M	173250	173250	T	C	193	6	91	96	3	3	T/C	0.0311	2;2	30	1	41	0	60	12	0.0328	0	1	1	1	1.7	6	183	GCTATTTCGTGCCTCTCAAT	CTGAAACAACAAAGCAGGGG	M:1-367809	SNV	1
Col_1_Mature	M	M	34423	34423	T	C	226	7	116	103	4	3	T/C	0.031	2;2	48	1	36.3	1	60	6	0.0284	0	1	4	1	2	6	211	TCCCCCCATCGGTTGAGTGT	TTCATTCCCCCGGGCCTTAT	M:1-367809	SNV	1
Col_1_Young	M	M	286906	286906	A	T	258	8	131	117	3	5	A/T	0.031	2;2	48.5	1	39.4	1	60	16	0.0316	0	0	1	1	1.5	8	253	TGTGTTAGTGGTTCGATTCC	CAACCACTTCTATGCGTTCC	M:1-367809	SNV	1
ung10_201	M	M	138332	138332	A	G	258	8	111	139	3	5	A/G	0.031	2;2	45.1	1	32.2	1	60	3	0.0259	0	0	1	1	2.6	6	232	GGATTGGATCTTATTATCCC	TAGTCATAAATCTGATTCTT	M:1-367809	SNV	1
ung11_163_2_Young	M	M	325522	325522	T	C	226	7	130	89	3	4	T/C	0.031	2;2	40	1	35.6	1	60	6	0.0271	0	0	1	1	2.3	6	221	TAGTGTACTAACGAGAAAGG	GAAAAGCTAGGGAAATTTCT	M:1-367809	SNV	1
ung11_176_1_Mature	M	M	41285	41285	A	G	258	8	117	133	4	4	A/G	0.031	2;2	43	1	40.5	1	60	16	0.0312	0	0	1	1	2.2	8	256	TTAAAGTCCTGCTCATATAC	TACTAATATGATCGCTACCA	M:1-367809	SNV	1
ung11_176_2_Mature	M	M	36998	36998	A	G	258	8	110	139	4	4	A/G	0.031	2;2	53.8	1	40.5	1	60	16	0.0321	0	0	1	1	1.4	8	249	TGGAGGAAAAGCTGTTATAT	GTTAGTCTATTTCTATCTTC	M:1-367809	SNV	1
ung11_176_2_Mature	M	M	115954	115954	A	G	226	7	103	116	3	4	A/G	0.031	2;2	27.6	1	36.3	1	60	6	0.0278	0	0	2	1	1.7	6	216	TACCACTTAAGGGCGGATAG	CCGTCCACCCAGTGCCGCTA	M:1-367809	SNV	1
ung11_176_2_Young	M	M	206825	206825	T	C	258	8	126	120	4	4	T/C	0.031	2;2	38.8	1	39.9	1	60	16	0.0332	0	0	3	1	1.2	8	241	TAAAAAAATGGGATCTTGGC	TTGGTCGTTTAGGTTCAAGT	M:1-367809	SNV	1
ung11_198_1_Mature	M	M	307393	307393	A	G	226	7	105	114	3	4	A/G	0.031	2;2	19	1	36.3	1	60	6	0.0271	0	0	1	1	1.9	6	221	ACTTGTGGATGGACGACTTA	GTCGTGCCATTTCTCAGTTC	M:1-367809	SNV	1
ung11_198_1_Mature	M	M	351126	351126	T	C	226	7	109	110	4	3	T/C	0.031	2;2	20.7	1	35.6	1	60	6	0.0299	0	1	4	1	1	6	201	CCCATATATCTGATAGTCGG	TTTGGGGTATGGCTTAGCTG	M:1-367809	SNV	1
ung11_198_1_Young	M	M	235199	235199	A	G	226	7	109	109	3	4	A/G	0.031	2;2	25	1	36.9	1	60	6	0.0287	0	0	2	2	1.3	6	209	AAGCACGGATTTTTTCGTAC	CTTTAGTGGCAATCGTACCT	M:1-367809	SNV	1
ung11_198_1_Young	M	M	292385	292385	A	G	226	7	114	105	4	3	A/G	0.031	2;2	54.9	1	41	0	60	14	0.034	0	0	1	1	1.3	7	206	GTGACAAGCCACTGCGCTAG	TGCGCATGTGGTCGTAGTAG	M:1-367809	SNV	1
ung11_198_1_Young	M	M	228471	228471	C	T	258	8	122	128	4	4	C/T	0.031	2;2	38.9	1	36.9	1	60	7	0.0287	0	0	2	2	1.5	7	244	TTTAGACTGAGAGATGGCGT	TCTTTCGACGGATTGATCCG	M:1-367809	SNV	1
ung_MTP-A3G_1_Mature	M	M	155031	155031	T	C	226	7	125	94	3	4	T/C	0.031	2;2	33.6	1	32.7	1	57.7	2.5	0.0233	0	0	1	1	1.9	5	215	CAGATTAGAGCACCAGCTGT	ACGCTGACAACCCCCGTTAC	M:1-367809	SNV	1
ung_MTP-A3G_1_Young	M	M	109860	109860	A	G	323	10	138	175	5	5	A/G	0.031	2;2	25.4	1	36.1	1	60	9	0.0294	0	0	3	1	2.1	9	306	CCGATCCAGTAAACGATGGA	ATGCACAAGTCCTGAAAGCA	M:1-367809	SNV	1
ung_MTP-A3G_1_Young	M	M	350487	350487	A	G	226	7	98	120	4	3	A/G	0.031	2;2	23.7	1	39.7	1	60	14	0.0321	0	0	4	1	1.1	7	218	ATTCGAGAGTCTGATACTTA	AATAAGGTATATGGGGGAAA	M:1-367809	SNV	1
ung_MTP-A3G_2_Mature	M	M	325440	325440	A	G	290	9	134	145	4	5	A/G	0.031	2;2	23.6	1	41	0	60	18	0.0323	0	0	1	1	1.1	9	279	GACAACAGCTGAGGATACAC	GCCTAAGCTTTTTGACCATA	M:1-367809	SNV	1
ung_MTP-A3G_2_Mature	M	M	276920	276920	T	C	258	8	133	114	4	4	T/C	0.031	2;2	54.9	1	41	0	60	16	0.0321	0	0	3	1	1.4	8	249	CGTATTATTGTAAGTCTGCC	TTACTTAGTATTTATTTCCG	M:1-367809	SNV	1
Col_1_Mature	M	M	31425	31425	A	G	194	6	82	101	3	3	A/G	0.0309	2;2	46.8	1	39.7	1	60	12	0.0316	0	0	3	1	1	6	190	AATATCTTTGATACGGATCA	AGCCATCCACCTACTGGGTC	M:1-367809	SNV	1
Col_1_Mature	M	M	97932	97932	A	G	259	8	125	126	4	4	A/G	0.0309	2;2	34.5	1	41	0	60	16	0.0336	0	0	1	1	1.4	8	238	ATCCTACAGCGATAGACAGA	TCCCCATAAAAATACCACTA	M:1-367809	SNV	1
Col_1_Mature	M	M	231195	231195	T	C	194	6	121	67	3	3	T/C	0.0309	2;2	54	1	38.7	1	60	12	0.0321	0	0	1	1	3	6	187	CCACTCGGTCCTAAGACGGA	CAAAGAAGAGTGGGGAATCT	M:1-367809	SNV	1
Col_2_Mature	M	M	129264	129264	A	G	259	8	112	139	3	5	A/G	0.0309	2;2	32.8	1	39.2	1	60	16	0.0324	0	1	2	2	1.5	8	247	TGCGTAGGGATGCTTTCGTG	GAGAAGTGCTACTCTCGGTT	M:1-367809	SNV	1
Col_2_Young	M	M	322459	322459	A	G	194	6	90	97	3	3	A/G	0.0309	2;2	26.2	1	39.5	1	60	12	0.0323	0	0	2	1	1.2	6	186	CTCCTTTTATGCAATTCGAA	TTATAAGGATGGTCACAAGT	M:1-367809	SNV	1
Col-0_MTP-A3G_1_Young	M	M	159657	159657	A	G	194	6	107	80	3	3	A/G	0.0309	2;2	27.8	1	41	0	60	12	0.0323	0	1	1	1	1.3	6	186	TTTCTTTCACAAAAAAATGA	CTACCAAAAACTGTAGATTT	M:1-367809	SNV	1
Col-0_MTP-A3G_1_Young	M	M	282849	282849	C	T	259	8	116	135	4	4	C/T	0.0309	2;2	59.5	1	40	1	60	16	0.0311	0	2	1	1	1.8	8	257	TGCCTTAGACGGATGAATCC	GCTGGTAAATACGGCGGGAT	M:1-367809	SNV	1
Col-0_MTP-A3G_2_Mature	M	M	290167	290167	G	A	194	6	103	85	3	3	G/A	0.0309	2;2	21	1	38.7	1	60	12	0.0321	0	4	2	1	3	6	187	AACCAACCCGATCTACGAGT	GATATTGCCTTTTTTTTCAT	M:1-367809	SNV	1
ung10_176	M	M	106454	106454	G	C	194	6	122	66	3	3	G/C	0.0309	2;2	33	1	39	1	48.5	12	0.0326	0	0	1	1	1.2	6	184	TGCAGACTTGGAGTGACTTC	CAGAGGGAAGGGTTGTGGCT	M:1-367809	SNV	1
ung10_201	M	M	143368	143368	T	C	194	6	95	93	3	3	T/C	0.0309	2;2	37.5	1	38.7	1	60	12	0.0331	0	0	2	1	1.2	6	181	TCACCTTTCCCTCACGGTAC	TGTACGCTATCGGTCATTGA	M:1-367809	SNV	1
ung10_203	M	M	362445	362445	A	G	194	6	97	90	3	3	A/G	0.0309	2;2	55	1	38	1	60	12	0.0355	0	0	1	1	1.2	6	169	CAATTCCCCAATCCTAACGA	GTAGTTCCTCCGGAATCCAA	M:1-367809	SNV	1
ung11_163_1_Young	M	M	85700	85700	T	C	291	9	122	157	5	4	T/C	0.0309	2;2	31.9	1	35.7	1	60	3.5	0.0255	0	0	1	1	1.3	7	274	TTCCAGAGATAAAATCAGGC	GCACAGAAGGGGAAAAGCCC	M:1-367809	SNV	1
ung11_163_2_Young	M	M	79453	79453	A	G	194	6	98	90	3	3	A/G	0.0309	2;2	13.8	1	41	0	60	12	0.0314	0	0	3	1	1	6	191	ACTCTAAAAGGAAAGATAGA	ACTGGGGAGTTGGCTGATAA	M:1-367809	SNV	1
ung11_163_2_Young	M	M	349537	349537	T	C	259	8	110	141	4	4	T/C	0.0309	2;2	26	1	38.4	1	60	16	0.0324	0	1	1	1	1	8	247	CTCTTCTTTTCCTTCTGCCC	GTATTTTGATGCGAGGATCA	M:1-367809	SNV	1
ung11_163_2_Young	M	M	365621	365621	T	C	194	6	91	97	3	3	T/C	0.0309	2;2	32.7	1	40.3	1	60	12	0.0328	0	1	6	1	1.5	6	183	TCCCTTTACTCTAGTCCTTT	TTAACTGCCTTGGCTGGAAG	M:1-367809	SNV	1
ung11_176_1_Mature	M	M	149801	149801	T	A	194	6	77	110	3	3	T/A	0.0309	2;2	43.5	1	41	0	60	12	0.0316	0	0	2	3	1.5	6	190	GATCGAAAAGTCCCGGATCA	CGTCTACACTTTTCCGTATG	M:1-367809	SNV	1
ung11_176_1_Young	M	M	327358	327358	A	G	194	6	96	91	3	3	A/G	0.0309	2;2	55	1	41	0	60	12	0.033	0	0	2	1	1	6	182	TAAGATCTTCTTATAATGCC	AGCCTTAGTCCTCTCCTTGT	M:1-367809	SNV	1
ung11_176_1_Young	M	M	91883	91883	T	C	194	6	68	118	3	3	T/C	0.0309	2;2	64	1	40.3	1	60	12	0.0343	0	1	1	1	1	6	175	GCTTAGTTACTTTTTTTCGG	CGGTTTGCTAAAGCACCTCT	M:1-367809	SNV	1
ung11_176_2_Mature	M	M	126794	126794	G	A	194	6	107	81	3	3	G/A	0.0309	2;2	65	1	30.7	1	60	2	0.0225	0	0	1	1	2.2	4	178	GTACTAAACCCACTTACTTC	TCCCACACCACCGGGCGGCT	M:1-367809	SNV	1
ung11_176_2_Young	M	M	331452	331452	T	C	324	10	160	154	4	6	T/C	0.0309	2;2	38.5	1	39.3	1	60	20	0.0321	0	1	1	1	2.1	10	312	TCCGTATCGGCAGGCAGGTC	ACCTGTGGAACGACAAATAA	M:1-367809	SNV	1
ung11_198_1_Mature	M	M	159151	159151	A	G	194	6	94	94	3	3	A/G	0.0309	2;2	49.5	1	40.3	1	60	12	0.0319	0	0	2	1	1	6	188	ATCCCAGTAATCCCAGGAAT	GGAGGTAAGGAGATTAGTTG	M:1-367809	SNV	1
ung11_198_1_Young	M	M	215830	215830	A	T	194	6	102	86	3	3	A/T	0.0309	2;2	56.5	1	37.8	1	60	5	0.0286	0	3	3	1	2.3	5	175	ATGGATAATCTTTCTAAATA	ATCTCTCGGGCAAAACGCAA	M:1-367809	SNV	1
ung11_198_1_Young	M	M	192345	192345	T	C	259	8	126	125	4	4	T/C	0.0309	2;2	68.5	1	40.5	1	60	16	0.0323	0	0	1	1	2	8	248	GAAGAATAGAAAAGCACTCT	CGGGGCTCACTATTGCCTCT	M:1-367809	SNV	1
ung11_198_2_Mature	M	M	193301	193301	A	G	194	6	84	103	3	3	A/G	0.0309	2;2	26.3	1	38.7	1	60	12	0.0326	0	0	1	1	1	6	184	GACATTAAGAATGCTTATTT	CGACGTATGAGACCGTTTGC	M:1-367809	SNV	1
ung11_198_2_Mature	M	M	284093	284093	A	G	194	6	85	103	3	3	A/G	0.0309	2;2	41.2	1	39.5	1	60	12	0.0323	0	1	2	1	1.2	6	186	AAAGAAGCAATTGAGGATGG	AGCAATCGACCCGGACTAAT	M:1-367809	SNV	1
ung11_198_2_Mature	M	M	345080	345080	A	G	194	6	83	103	3	3	A/G	0.0309	2;2	52.5	1	38.8	1	60	12	0.0321	0	0	1	1	1.5	6	187	ATACACGGACGTTCTAGTGG	CAATTATGCACTTGTTATAC	M:1-367809	SNV	1
ung11_198_2_Mature	M	M	88249	88249	T	A	194	6	80	108	3	3	T/A	0.0309	2;2	58	1	36.5	1	60	12	0.0314	0	0	2	1	1.3	6	191	TCACCTGTTCACCTGTTCTC	TCACTTGCTTAGCAGCCTCA	M:1-367809	SNV	1
ung_MTP-A3G_1_Mature	M	M	18649	18649	G	A	194	6	105	83	3	3	G/A	0.0309	2;2	34.8	1	40.3	1	60	12	0.0317	0	0	2	1	1	6	189	AAGAGAGATGTGCCTAAGGC	GCATGCAAGCAAACTGTGCA	M:1-367809	SNV	1
ung_MTP-A3G_1_Young	M	M	128915	128915	A	T	194	6	91	96	3	3	A/T	0.0309	2;2	41.5	1	41	0	60	12	0.0323	0	0	1	1	1.2	6	186	GACCAACTATGCCCAAGCTA	GTCAGTTGAGAGATCAAGAT	M:1-367809	SNV	1
ung_MTP-A3G_1_Young	M	M	305255	305255	T	C	291	9	133	149	5	4	T/C	0.0309	2;2	36.1	1	34.9	1	60	8	0.0308	0	0	2	2	2.2	8	260	CTTGTTTAGAGAAGGAGAGT	CTCTTCATCAGGGAAACTGC	M:1-367809	SNV	1
ung_MTP-A3G_2_Mature	M	M	62223	62223	A	G	194	6	85	103	3	3	A/G	0.0309	2;2	33.7	1	41	0	60	12	0.0319	0	1	1	1	1.2	6	188	GATGGAAGCAAGTGTAGCTA	GAAAACAAACTGTACTAGCA	M:1-367809	SNV	1
ung_MTP-A3G_2_Mature	M	M	182236	182236	T	C	259	8	134	117	4	4	T/C	0.0309	2;2	35	1	39.5	1	60	16	0.0312	0	0	1	1	1.8	8	256	GATTATTTGATCCATATTGA	GCAATGCGGCCAGATGAAGA	M:1-367809	SNV	1
ung_MTP-A3G_2_Young	M	M	31746	31746	A	G	194	6	95	93	3	3	A/G	0.0309	2;2	15.5	1	40.3	1	60	12	0.0321	0	1	2	1	1.2	6	187	GGAAAGGGAGGCTCGGGCAC	AGAGCACGACCGCATCTCTG	M:1-367809	SNV	1
Col_1_Mature	M	M	79452	79452	A	G	195	6	103	85	3	3	A/G	0.0308	2;2	37.7	1	37.8	1	60	5	0.0267	0	1	3	1	1	5	187	AACTCTAAAAGGAAAGATAG	AACTGGGGAGTTGGCTGATA	M:1-367809	SNV	1
Col_1_Mature	M	M	204351	204351	A	T	260	8	136	116	4	4	A/T	0.0308	2;2	41.9	1	37.6	1	60	7	0.0281	0	1	4	1	1.1	7	249	AATTCGAGGTGTTCTTGGAA	AGGGATGCTGATCAACTGAC	M:1-367809	SNV	1
Col_1_Mature	M	M	140304	140304	T	C	195	6	101	88	3	3	T/C	0.0308	2;2	42	1	39.7	1	60	12	0.0324	0	0	2	1	1	6	185	ATCTAATTCCAAGTGAGATG	CCAAAATCAAAGGATGGAGG	M:1-367809	SNV	1
Col_1_Mature	M	M	156203	156203	T	C	227	7	91	129	4	3	T/C	0.0308	2;2	25.6	1	31.6	1	58.7	2.5	0.0233	0	0	3	1	2.4	5	215	GCTGGCTCCTTAGAAGGGAT	TGAGTGCTTTAGACTAAGAA	M:1-367809	SNV	1
Col_1_Mature	M	M	237438	237438	T	C	227	7	106	114	3	4	T/C	0.0308	2;2	56.3	1	41	0	60	14	0.0317	0	0	1	1	1.1	7	221	TCCGTCGACAGCTGAATGTT	CGATCTGGTTCGATTCATGA	M:1-367809	SNV	1
Col_1_Mature	M	M	275947	275947	T	C	227	7	125	95	4	3	T/C	0.0308	2;2	37.7	1	41	0	60	14	0.0314	0	0	1	1	1.7	7	223	AACCGCTGTACCCCGCCTTC	AGCTCTTAGACTTTTAGAAG	M:1-367809	SNV	1
Col_1_Mature	M	M	353776	353776	T	C	260	8	121	131	5	3	T/C	0.0308	2;2	38	1	36.9	1	60	7	0.0292	0	1	1	1	1.9	7	240	TTCCGCTGATAGAAGGGAAG	CAACTCGGGGATTCGGATGT	M:1-367809	SNV	1
Col_1_Young	M	M	333174	333174	A	G	325	10	154	160	4	6	A/G	0.0308	2;2	29.7	1	39.8	1	60	20	0.0317	0	0	2	1	1.4	10	315	CAACTCGTAAAGGTAAAGAA	GGATCCGCCTCAACTAACTG	M:1-367809	SNV	1
Col_2_Mature	M	M	289360	289360	T	A	227	7	112	107	4	3	T/A	0.0308	2;2	32.9	1	34.9	1	60	6	0.0276	0	0	1	1	1.6	6	217	AAGCTCCTTATTTTACCCGT	CTAAAAGAAGCTCGATTAAG	M:1-367809	SNV	1
Col_2_Young	M	M	97102	97102	A	G	195	6	85	104	3	3	A/G	0.0308	2;2	64	1	41	0	60	12	0.0335	0	0	2	1	1	6	179	TAAAACAATGAATGAGGCGG	ATGGAGAAAGGAAAGGTCTG	M:1-367809	SNV	1
Col_2_Young	M	M	367463	367463	A	G	195	6	80	109	3	3	A/G	0.0308	2;2	31.5	1	39.7	1	60	12	0.0326	0	0	1	1	1.2	6	184	AAGGTTAGTGCCATTGTGGA	TGGCCAGTACCTACCTCCAC	M:1-367809	SNV	1
Col_2_Young	M	M	216935	216935	T	C	195	6	90	98	3	3	T/C	0.0308	2;2	17	1	37.2	1	60	5	0.0273	0	0	2	1	1.5	5	183	CATATTCCCTCGTACCTGAC	TCGTTAGACGATCCTACTTA	M:1-367809	SNV	1
Col-0_MTP-A3G_1_Young	M	M	316685	316685	A	G	227	7	108	112	3	4	A/G	0.0308	2;2	25.4	1	35.6	1	60	6	0.027	0	0	2	1	2	6	222	CGTCTATCGATGAACAGCGA	TTGACGGAGCTCTTGGCATT	M:1-367809	SNV	1
Col-0_MTP-A3G_2_Mature	M	M	285209	285209	T	C	195	6	95	94	3	3	T/C	0.0308	2;2	35.8	1	41	0	60	12	0.0316	0	0	1	1	1.7	6	190	GGCGTTCCTCGGGACTGACG	GACTCTTCCACTTGACCGAT	M:1-367809	SNV	1
ung10_115	M	M	348815	348815	T	C	195	6	115	73	3	3	T/C	0.0308	2;2	35.7	1	35.5	1	60	5	0.0281	0	0	3	1	1.3	5	178	CAGGAAGATAACAAACTCCT	CCCTTGGTTTTAGCATCTAG	M:1-367809	SNV	1
ung10_159	M	M	365186	365186	C	A	195	6	69	120	3	3	C/A	0.0308	2;2	28.5	1	30.7	1	60	2	0.0226	0	1	2	2	2.3	4	177	TCCGTCACTCTTTGATTACT	TAGTAGCCAACTCATAGAAA	M:1-367809	SNV	1
ung10_159	M	M	134500	134500	T	C	227	7	106	111	4	3	T/C	0.0308	2;2	15.6	1	36.7	1	60	14	0.0337	0	0	2	1	1.4	7	208	AAGGTCACCTACATGGATAT	AAGGCTATAAGCCGCAGGTA	M:1-367809	SNV	1
ung10_201	M	M	125157	125157	A	G	195	6	114	74	3	3	A/G	0.0308	2;2	34.7	1	41	0	60	12	0.0335	0	0	2	1	1.8	6	179	CTCTACTAAAACTTTGTCAT	ATGAGAGCGGGGATCATGAA	M:1-367809	SNV	1
ung11_163_1_Mature	M	M	309703	309703	A	G	195	6	80	109	3	3	A/G	0.0308	2;2	43	1	32.3	1	60	2	0.022	0	2	3	1	2.3	4	182	GAGGGTGAAAGCTTTCATTT	AAGGTAAAGGGAAGGGAGGA	M:1-367809	SNV	1
ung11_163_2_Young	M	M	27199	27199	A	C	227	7	114	101	4	3	A/C	0.0308	2;2	44.9	1	38.3	1	60	6	0.0278	0	0	3	1	1	6	216	GAGCGAATAAGTCAACTTCA	AGTGGATTTGTTGTGCGAAG	M:1-367809	SNV	1
ung11_176_1_Mature	M	M	19021	19021	A	G	195	6	100	89	3	3	A/G	0.0308	2;2	29.5	1	40.3	1	60	12	0.0323	0	1	6	1	1	6	186	TTAATTCAGTAGATAGAAAA	ATTATTAGTAATACGTAGAT	M:1-367809	SNV	1
ung11_176_1_Mature	M	M	358042	358042	A	G	227	7	122	98	3	4	A/G	0.0308	2;2	46.7	1	41	0	60	14	0.0335	0	0	1	1	1	7	209	TACCTATTCCCATCGAACAA	CAGGGATAGGAGTTATACCG	M:1-367809	SNV	1
ung11_176_1_Young	M	M	358839	358839	A	G	227	7	104	116	3	4	A/G	0.0308	2;2	45.1	1	36.9	1	60	6	0.0269	0	1	1	1	1.7	6	223	AGAAAGAGATTCAGTTGAGA	CAAAGTGGTTCAGCTCAGTT	M:1-367809	SNV	1
ung11_176_1_Young	M	M	298550	298550	T	C	227	7	114	105	4	3	T/C	0.0308	2;2	51.9	1	41	0	60	14	0.0321	0	0	1	1	1	7	218	CCTTCCTCTCAACTTGCTCT	GTTTTAGTGATGCTGATTGG	M:1-367809	SNV	1
ung11_176_2_Mature	M	M	144491	144491	A	G	195	6	90	99	3	3	A/G	0.0308	2;2	23	1	41	0	60	12	0.0314	0	2	1	1	1.3	6	191	TTTGTCTTGTTTAACAGCAT	GCTTCACTCCCATTTTACTA	M:1-367809	SNV	1
ung11_176_2_Mature	M	M	206590	206590	T	C	227	7	102	117	4	3	T/C	0.0308	2;2	32.3	1	41	0	60	14	0.0324	0	0	3	1	1.1	7	216	GTAGCTCCATCCAAAACTTG	TTCCGGTTTTTCCTAAACAC	M:1-367809	SNV	1
ung11_198_1_Young	M	M	145317	145317	A	G	195	6	86	102	3	3	A/G	0.0308	2;2	46	1	33	1	60	2	0.023	0	0	1	1	2	4	174	GATTGATTTTGTTAGTGAGA	GCTCAGTTTCGCTTTAAGCC	M:1-367809	SNV	1
ung11_198_1_Young	M	M	322382	322382	T	C	195	6	109	80	3	3	T/C	0.0308	2;2	50.5	1	41	0	60	12	0.0324	0	0	4	1	1.3	6	185	CTTTTTAGAACCTTGGTTAT	TTACCTAAAACGAAAAGAAA	M:1-367809	SNV	1
ung11_198_2_Mature	M	M	328440	328440	A	G	195	6	89	100	3	3	A/G	0.0308	2;2	42.3	1	41	0	60	12	0.0337	0	0	1	1	1	6	178	ACTCTTCCTTCAAATATTCG	GCACATAATAGACTTTCTCT	M:1-367809	SNV	1
ung11_198_2_Mature	M	M	181367	181367	G	T	195	6	73	116	3	3	G/T	0.0308	2;2	27	1	41	0	60	12	0.0317	0	0	2	1	2	6	189	TCTTCCGCCCGAGCTGATCC	AATTCTCCTCTTAGTATAGG	M:1-367809	SNV	1
ung11_198_2_Mature	M	M	115829	115829	T	C	227	7	136	83	4	3	T/C	0.0308	2;2	41	1	39	1	60	14	0.0318	0	0	1	1	1.7	7	220	CATTCCAGGTCCACGCATGT	GAAGATAGTTGTTATAAAAT	M:1-367809	SNV	1
ung11_198_2_Mature	M	M	233869	233869	T	C	195	6	92	97	3	3	T/C	0.0308	2;2	13	1	34.7	1	60	5	0.027	0	0	1	1	1.2	5	185	CCACGGAGCTGCATCCCTAC	CACCTGGTCCATGCACATTG	M:1-367809	SNV	1
ung11_198_2_Young	M	M	14406	14406	A	G	195	6	96	93	3	3	A/G	0.0308	2;2	40.2	1	40.3	1	60	12	0.0321	0	0	1	1	1.7	6	187	GTAGCCGTTGGTTCGATAGA	GCTGGATGATATGTTAGTTC	M:1-367809	SNV	1
ung_MTP-A3G_1_Mature	M	M	18273	18273	A	G	195	6	90	99	3	3	A/G	0.0308	2;2	47.7	1	41	0	60	12	0.0323	0	0	3	1	1.8	6	186	GGAGGAAAAGGAAACAACGG	GGGATCCGAATCGGACCTAA	M:1-367809	SNV	1
ung_MTP-A3G_1_Mature	M	M	170703	170703	G	A	260	8	142	108	5	3	G/A	0.0308	2;2	39.4	1	41	0	60	16	0.0319	0	0	3	1	2.1	8	251	CTATTCCTTCCGGAGAAGAA	GGTAAAAGCTAGAAAGGTAA	M:1-367809	SNV	1
ung_MTP-A3G_1_Mature	M	M	181184	181184	G	A	195	6	90	99	3	3	G/A	0.0308	2;2	51.3	1	36.5	1	60	12	0.0324	0	0	5	1	1	6	185	TTATCTTCTTCCTACCTTGC	GGGGTGACTTAGGCGCTAGG	M:1-367809	SNV	1
ung_MTP-A3G_1_Mature	M	M	272578	272578	T	C	195	6	85	102	3	3	T/C	0.0308	2;2	19.7	1	40.3	1	60	12	0.0323	0	0	3	1	2	6	186	GAATTGACTATTGTGATCTC	TTAGCTTGAAATAGGCGCTG	M:1-367809	SNV	1
ung_MTP-A3G_1_Young	M	M	118919	118919	A	G	227	7	75	144	4	3	A/G	0.0308	2;2	46.7	1	34.3	1	60	6	0.0273	0	0	4	1	2.4	6	220	GTTGACCTGACACGACATTC	AAATGGAGAGTCCCAATAGT	M:1-367809	SNV	1
ung_MTP-A3G_1_Young	M	M	210018	210018	A	G	325	10	176	139	5	5	A/G	0.0308	2;2	32	1	40.6	1	60	20	0.033	0	1	2	1	1.6	10	303	TCGGTAGAATGCTACCTCCA	TTCCCTGTATGTTCGATAGA	M:1-367809	SNV	1
ung_MTP-A3G_1_Young	M	M	19074	19074	T	C	227	7	108	110	4	3	T/C	0.0308	2;2	33	1	31	1	60	6	0.03	0	1	1	1	2.3	6	200	CCTCACTGACCTGAGCGATT	CGATCACCTAGCAGGCCTTT	M:1-367809	SNV	1
ung_MTP-A3G_1_Young	M	M	138521	138521	T	C	260	8	115	136	4	4	T/C	0.0308	2;2	52.1	1	39.9	1	60	16	0.0317	0	0	1	1	1.2	8	252	GAGAAAGGGGGCGGGAAGCC	GCGTGCGATTCCTGGGTTGG	M:1-367809	SNV	1
ung_MTP-A3G_2_Mature	M	M	146245	146245	G	A	357	11	150	196	5	6	G/A	0.0308	2;2	20.9	1	40.3	1	60	22	0.0314	0	0	4	1	1.3	11	350	GGAAAACTTATACTATGATG	GGTATTTGATTGGGCCTTCC	M:1-367809	SNV	1
ung_MTP-A3G_2_Mature	M	M	93357	93357	T	A	260	8	139	113	4	4	T/A	0.0308	2;2	39.8	1	37.4	1	60	7	0.0279	0	0	1	1	1	7	251	TAGGAACAAAGGAGCTCGAC	GTAAGGAAAGGAACGAGAGT	M:1-367809	SNV	1
ung_MTP-A3G_2_Young	M	M	190550	190550	A	G	195	6	89	100	3	3	A/G	0.0308	2;2	36	1	35.7	1	60	5	0.0266	0	2	2	1	1.7	5	188	CTAGTTGGCGAAGTGGCGTT	AGCATCCCTAGCGGTACGAA	M:1-367809	SNV	1
ung_MTP-A3G	M	M	122717	122717	G	A	260	8	106	146	4	4	G/A	0.0308	2;2	31	1	34.6	1	60	7	0.0281	0	0	5	1	2.1	7	249	TTCTGTGGGGGAGAAAGAGG	GGTGTTGCTAGCTCGGTAGG	M:1-367809	SNV	1
ung_MTP-A3G	M	M	355154	355154	T	C	195	6	85	104	3	3	T/C	0.0308	2;2	35	1	39.7	1	60	12	0.0316	0	0	1	1	1	6	190	AGTTCGAATCCTTCTCTCAT	GCTTGGGAGTGCATTTCCTT	M:1-367809	SNV	1
Col_1_Mature	M	M	205942	205942	A	G	228	7	94	127	3	4	A/G	0.0307	2;2	29.4	1	37	1	60	6	0.027	0	0	1	1	1.3	6	222	GAGGGAAAAGGTCAGTCAGA	CATCATAAGATTTCAATCCA	M:1-367809	SNV	1
Col_1_Mature	M	M	272051	272051	T	C	228	7	111	109	4	3	T/C	0.0307	2;2	35.4	1	40.4	1	60	14	0.0329	0	1	3	1	1.1	7	213	TCTTTCCCCCATGAATTGCT	TCTCTCGTACTCATGCGATC	M:1-367809	SNV	1
Col_2_Mature	M	M	94841	94841	A	G	261	8	107	145	4	4	A/G	0.0307	2;2	23.9	1	41	0	60	16	0.0331	0	0	2	2	1.4	8	242	ATAGGATTCGTTTTGGCTAG	GCGCCCAAATCCGCTATATA	M:1-367809	SNV	1
Col_2_Mature	M	M	358112	358112	T	C	228	7	115	106	4	3	T/C	0.0307	2;2	50.6	1	36.3	1	60	6	0.0271	0	0	1	1	1.6	6	221	CAGACTAATGGCCTCGGCTA	GCCTTAACCATCCCATTAGT	M:1-367809	SNV	1
Col_2_Young	M	M	320203	320203	T	C	261	8	104	149	3	5	T/C	0.0307	2;2	51.2	1	40.5	1	60	16	0.0316	0	0	2	1	1.2	8	253	AATGGGTCTTCAAAACCAAA	TACATTCTGATGGTACTCTT	M:1-367809	SNV	1
Col-0_MTP-A3G_1_Young	M	M	231611	231611	A	G	261	8	151	101	4	4	A/G	0.0307	2;2	25.2	1	37.4	1	60	7	0.028	0	0	2	2	1.2	7	250	TCATTGTGGGGAGCGTTAAG	GCATGCAACGCAAAGCGGCC	M:1-367809	SNV	1
Col-0_MTP-A3G_1_Young	M	M	235812	235812	T	C	261	8	111	142	4	4	T/C	0.0307	2;2	11	1	39.9	1	60	16	0.0312	0	0	2	1	1	8	256	CCCAGAAATTCTTGGATTTC	TGCAATATGAGATTGAATGC	M:1-367809	SNV	1
Col-0_MTP-A3G_1_Young	M	M	277075	277075	T	C	228	7	106	115	3	4	T/C	0.0307	2;2	32.7	1	40.4	1	60	14	0.0321	0	0	1	1	1.1	7	218	ATTTGACAGACAAGCTCCGT	GCAAGAGTATTCCATCTATC	M:1-367809	SNV	1
Col-0_MTP-A3G_2_Mature	M	M	98358	98358	A	G	228	7	96	125	3	4	A/G	0.0307	2;2	58.6	1	36.9	1	60	6	0.0269	0	0	1	1	2	6	223	GTGTAGGAAGGCCGACCATT	CATAAGCTAAAAGACTAGGA	M:1-367809	SNV	1
ung10_159	M	M	61691	61691	T	C	228	7	108	112	3	4	T/C	0.0307	2;2	19.7	1	35.6	1	60	6	0.0283	0	2	1	1	2.1	6	212	AACTAGGAAACAACCAACAG	GTCAAGGTCTTCCGCCGAAG	M:1-367809	SNV	1
ung10_203	M	M	355137	355137	T	G	261	8	124	128	4	4	T/G	0.0307	2;2	25.2	1	32.8	1	60	3	0.0268	0	2	1	1	2.5	6	224	CTTTATATGAGAAGTCTAGT	CGAATCCTTCTCTCATTGCT	M:1-367809	SNV	1
ung11_176_1_Mature	M	M	330765	330765	T	C	228	7	95	126	4	3	T/C	0.0307	2;2	50	1	41	0	60	14	0.0321	0	0	2	1	1.3	7	218	TGATAAGAATGCCTCTGAGA	TCAATCATAAACCACTTTGT	M:1-367809	SNV	1
ung11_176_1_Young	M	M	165965	165965	T	C	228	7	104	114	4	3	T/C	0.0307	2;2	29	1	37.7	1	60	6	0.0271	0	1	1	1	1.7	6	221	CACTTCAGGTTTACTTCTTT	GTTAGGTCTCGACTTCTTCG	M:1-367809	SNV	1
ung11_176_1_Young	M	M	85487	85487	T	G	228	7	119	102	3	4	T/G	0.0307	2;2	32.3	1	36.9	1	60	6	0.0275	0	0	2	2	1.6	6	218	TAAAAAATACTTATTCCTTC	CGCATCGCGCCCTAGAGGGG	M:1-367809	SNV	1
ung11_176_2_Mature	M	M	139000	139000	C	T	228	7	104	117	3	4	C/T	0.0307	2;2	38.7	1	40.4	1	60	14	0.0312	0	0	2	1	3	7	224	TAACCCGATAAGAAGACCCA	AACAATCTTTTGATGAGGAG	M:1-367809	SNV	1
ung11_176_2_Mature	M	M	58513	58513	T	C	261	8	129	123	4	4	T/C	0.0307	2;2	48	1	31.4	1	48.5	1.667	0.0218	0	0	1	1	2.9	5	229	TGGGTAATGTCCGCGTCTCG	CGCAAGGCTCATTTTGAGTT	M:1-367809	SNV	1
ung11_176_2_Mature	M	M	98167	98167	T	C	326	10	164	152	6	4	T/C	0.0307	2;2	35.3	1	33.8	1	60	4	0.0258	0	0	2	1	1.7	8	310	AATCCATCCCGAGCCTTTTC	TCCCACTTCTCCCTTCAGTC	M:1-367809	SNV	1
ung11_198_1_Mature	M	M	105641	105641	A	G	228	7	106	115	3	4	A/G	0.0307	2;2	43.7	1	36.9	1	60	6	0.0274	0	0	2	1	1.6	6	219	CTAGCTAATTGGCTGCAGGC	CCGGTGATGAGATTGGGCAC	M:1-367809	SNV	1
ung11_198_1_Mature	M	M	276601	276601	T	C	261	8	114	139	3	5	T/C	0.0307	2;2	54.4	1	41	0	60	16	0.0312	0	0	2	1	1.6	8	256	CGTCCATCACGTGGCGTTTG	CCACGGGTCAAGGAGAGTAG	M:1-367809	SNV	1
ung11_198_1_Young	M	M	97267	97267	A	G	228	7	105	116	4	3	A/G	0.0307	2;2	25.6	1	36.3	1	60	6	0.0286	0	0	1	1	1.9	6	210	ACTCGACTGAAAGGAGAGGG	CAAGGGCGGTCTTGCTTGGC	M:1-367809	SNV	1
ung11_198_1_Young	M	M	186283	186283	A	G	228	7	130	89	4	3	A/G	0.0307	2;2	24.1	1	39.9	1	60	14	0.0324	0	0	1	1	0.9	7	216	ACTCCCATACAGCGAAGGAA	TCAGATCGAGCATGCAAAAA	M:1-367809	SNV	1
ung11_198_1_Young	M	M	334040	334040	A	T	228	7	133	87	3	4	A/T	0.0307	2;2	41.4	1	39	1	60	14	0.0327	0	0	1	1	1.7	7	214	TTTTATATACATTACTATCG	TCGACGAAAACCAACATCAC	M:1-367809	SNV	1
ung11_198_2_Mature	M	M	87954	87954	A	T	293	9	124	157	4	5	A/T	0.0307	2;2	38.4	1	34.1	1	60	3.5	0.0246	0	0	1	1	2.9	7	285	ACTCTCTCTTCTAGCCTTCC	GATCTAAGAGCATGTCGTTG	M:1-367809	SNV	1
ung11_198_2_Mature	M	M	157717	157717	T	C	228	7	125	95	3	4	T/C	0.0307	2;2	37	1	36.9	1	60	6	0.0275	0	0	3	2	1.6	6	218	GCTAGATTAACTAGGCCTTC	CTCCACTAAACAGATTCCAT	M:1-367809	SNV	1
ung11_198_2_Young	M	M	77676	77676	A	G	326	10	134	181	5	5	A/G	0.0307	2;2	34.2	1	40.6	1	60	20	0.0329	0	1	3	1	1	10	304	TCAAAAAAAGGAAGATAAGA	ATGGAGGATGTGGGTGGTGC	M:1-367809	SNV	1
ung_MTP-A3G_2_Mature	M	M	173423	173423	A	G	293	9	137	146	3	6	A/G	0.0307	2;2	26.7	1	37.8	1	60	8	0.0283	0	0	2	1	1.7	8	283	GGCCTCTTATCAGCATGACA	GGAACTCGTAAAGCCATATC	M:1-367809	SNV	1
ung_MTP-A3G_2_Mature	M	M	19093	19093	T	C	261	8	133	120	5	3	T/C	0.0307	2;2	55.8	1	37.4	1	60	7	0.0275	0	0	8	1	2.6	7	255	TTCGATCACCTAGCAGGCCT	TTTTTTATTTGGTAGGTAAC	M:1-367809	SNV	1
ung_MTP-A3G_2_Mature	M	M	293407	293407	T	C	293	9	118	165	4	5	T/C	0.0307	2;2	52	1	36.8	1	60	8	0.0282	0	1	3	1	1.2	8	284	TTCATTCCAAAGGCGAACAT	TCAATTGAGTGACTGTAACT	M:1-367809	SNV	1
ung_MTP-A3G_2_Mature	M	M	307226	307226	T	C	261	8	123	129	4	4	T/C	0.0307	2;2	43.2	1	41	0	60	16	0.0314	0	0	3	1	1.5	8	255	TTTTGTACATTCTGTTTTGT	TCCCATCCCAGTCTTTTGCA	M:1-367809	SNV	1
Col_1_Mature	M	M	220657	220657	T	A	196	6	96	93	3	3	T/A	0.0306	2;2	10	1	36.3	1	60	12	0.0323	0	0	3	1	1	6	186	TTCTGCCAGACGTCCCGCCT	GGGAACCCCGTTCGCCTTTG	M:1-367809	SNV	1
Col_1_Mature	M	M	178285	178285	T	C	196	6	94	95	3	3	T/C	0.0306	2;2	47.7	1	39	1	60	12	0.0323	0	0	2	1	1	6	186	GGTGTAAGAGTATGGCGAAA	CCTGGATTATGAATACTAGA	M:1-367809	SNV	1
Col_2_Mature	M	M	153144	153144	A	G	229	7	92	130	3	4	A/G	0.0306	2;2	19.3	1	40.4	1	60	14	0.0315	0	0	1	1	1.1	7	222	TGAAGGTTCTTAAAGGATGC	GAACAATACTGAAAGGGAAC	M:1-367809	SNV	1
Col_2_Mature	M	M	329687	329687	T	C	196	6	107	83	3	3	T/C	0.0306	2;2	38.5	1	41	0	60	12	0.0317	0	0	2	1	1.2	6	189	CCATTAGGTTCTTCAATTTG	TCAGAAAAGAAACAAGAAAC	M:1-367809	SNV	1
Col_2_Young	M	M	90331	90331	A	G	196	6	107	82	3	3	A/G	0.0306	2;2	37.8	1	41	0	60	12	0.033	0	0	2	1	1.8	6	182	AAGGAAGAGTTGTCAACGGG	ACTGGCGAGACACTTCTGAC	M:1-367809	SNV	1
Col_2_Young	M	M	354388	354388	A	G	196	6	95	95	3	3	A/G	0.0306	2;2	28.8	1	38	1	60	12	0.0312	0	6	1	1	1.2	6	192	GAGAAGGGCATGGCTTTAGC	GTTAGCTTCATTCTTATTGG	M:1-367809	SNV	1
Col_2_Young	M	M	194079	194079	T	C	196	6	83	105	3	3	T/C	0.0306	2;2	37	1	41	0	60	12	0.0324	0	3	1	1	1	6	185	CCCAGCGCAGTCAAGCAAGA	AGGATTCTCAACAGGATAAG	M:1-367809	SNV	1
Col-0_MTP-A3G_2_Mature	M	M	308708	308708	G	A	196	6	104	84	3	3	G/A	0.0306	2;2	23.5	1	38.8	1	60	12	0.0324	0	0	3	1	1.3	6	185	ATCTCGTTTCTTATTTACCT	GGTGCACTGCGTTTTCAAAA	M:1-367809	SNV	1
ung10_201	M	M	351754	351754	T	A	196	6	100	87	3	3	T/A	0.0306	2;2	37	1	38.2	1	60	12	0.0353	0	0	2	1	1	6	170	GGCGACTATTTATGATTCCC	CCGGTAAGAACAATGAAGAT	M:1-367809	SNV	1
ung10_203	M	M	354787	354787	A	G	229	7	104	115	3	4	A/G	0.0306	2;2	54.9	1	34.4	1	60	6	0.0303	0	2	1	1	2.6	6	198	GGTAATCCCCTGCTTTGGAT	CAGAGAAGTCGTATGTTCTG	M:1-367809	SNV	1
ung10_203	M	M	350896	350896	T	C	196	6	114	74	3	3	T/C	0.0306	2;2	35	1	34.8	1	60	5	0.0289	0	2	1	1	2.3	5	173	GTCTCGCTCGGATCAGAGCT	CTGTGTTGAGAAGTAATAAC	M:1-367809	SNV	1
ung11_163_2_Young	M	M	111273	111273	A	G	229	7	96	125	3	4	A/G	0.0306	2;2	43	1	35.6	1	60	6	0.0274	0	0	2	2	1.4	6	219	TTGTACTGGCTAACCTTTTC	GAGGAGAAACGCCGAGGGCA	M:1-367809	SNV	1
ung11_163_2_Young	M	M	342665	342665	A	G	196	6	97	93	3	3	A/G	0.0306	2;2	21	1	39.7	1	60	12	0.0316	0	0	3	1	1.2	6	190	GGAAGAAGAGAAATCCGGGA	ACCAGAAAGAAAAGAGGAAT	M:1-367809	SNV	1
ung11_176_1_Mature	M	M	97292	97292	A	T	196	6	77	111	3	3	A/T	0.0306	2;2	33.5	1	37.3	1	60	12	0.0324	0	1	2	1	1	6	185	GGCGGTCTTGCTTGGCGCGA	GGCTGCTGGTTTGGGGGTAC	M:1-367809	SNV	1
ung11_176_1_Mature	M	M	350694	350694	C	T	196	6	97	93	3	3	C/T	0.0306	2;2	55	1	40.3	1	60	12	0.0314	0	0	1	1	1	6	191	TGAGATTTATTGACCACTCT	GCCACCCCGCTCGAAAGGAA	M:1-367809	SNV	1
ung11_176_1_Mature	M	M	234850	234850	T	A	196	6	98	91	3	3	T/A	0.0306	2;2	44.5	1	37.2	1	60	5	0.0284	0	0	1	1	1.3	5	176	GGGAAGGCTAAGACGGCGCC	CGCATATGGGTAGCAAGAGG	M:1-367809	SNV	1
ung11_176_2_Mature	M	M	15962	15962	T	C	196	6	87	103	3	3	T/C	0.0306	2;2	33.5	1	41	0	60	12	0.0317	0	1	1	1	1.2	6	189	GCATTCGGGATTTCTTTTGG	CAGGCCCCGAACCCACCTAT	M:1-367809	SNV	1
ung11_198_2_Mature	M	M	314847	314847	A	G	196	6	92	98	3	3	A/G	0.0306	2;2	33	1	37.8	1	60	5	0.027	0	1	2	1	1.3	5	185	GGTATTGCAGTGGTTATTGA	TTGTCAACAATCCTCTCTTC	M:1-367809	SNV	1
ung_MTP-A3G_1_Mature	M	M	281191	281191	C	T	196	6	105	85	3	3	C/T	0.0306	2;2	50.5	1	39.7	1	60	12	0.0319	0	0	3	1	2.5	6	188	ATCTTGTTCATGTCCCTGCC	GGGATTTCTTCCTTGGCTGT	M:1-367809	SNV	1
ung_MTP-A3G_1_Young	M	M	211694	211694	A	G	359	11	129	219	5	6	A/G	0.0306	2;2	34.7	1	41	0	60	22	0.0312	0	0	3	1	1.5	11	353	AAAAGATCTGATCCAACAGA	ATCCGCATATTGAGTGCAGC	M:1-367809	SNV	1
ung_MTP-A3G_2_Mature	M	M	160027	160027	A	G	327	10	163	154	5	5	A/G	0.0306	2;2	29.8	1	41	0	60	20	0.0314	0	0	2	1	1	10	318	CGAGATATAGATTTGTCCCC	TTAAGATTTCAAACTTGTCG	M:1-367809	SNV	1
ung_MTP-A3G_2_Mature	M	M	121601	121601	C	T	229	7	100	122	4	3	C/T	0.0306	2;2	34.7	1	41	0	60	14	0.0314	0	0	2	1	1.4	7	223	TATAGACGGCGGACCGGACC	AAGCTAGGCTGAAGGCAGGA	M:1-367809	SNV	1
ung_MTP-A3G_2_Mature	M	M	352771	352771	T	C	294	9	134	150	4	5	T/C	0.0306	2;2	51.3	1	39.4	1	60	18	0.033	0	0	3	1	1.7	9	273	GAAGGACAGATCAGCAGGAC	CCCGACCCATAGTAGAGCTA	M:1-367809	SNV	1
ung_MTP-A3G_2_Young	M	M	358072	358072	A	G	294	9	156	129	5	4	A/G	0.0306	2;2	38.9	1	38	1	60	8	0.0288	0	0	1	1	1.1	8	278	GAGTTATACCGCAGCTGCAA	GCAACAGGAGCCGCTCACTC	M:1-367809	SNV	1
ung_MTP-A3G_2_Young	M	M	282331	282331	A	T	196	6	101	89	3	3	A/T	0.0306	2;2	45.3	1	31.3	1	60	2	0.0223	0	0	1	1	1.8	4	179	TAAGGCTTGGGATTTTATCC	CTCGATAGGAAACGATCTTC	M:1-367809	SNV	1
Col_2_Mature	M	M	86818	86818	T	C	295	9	158	128	6	3	T/C	0.0305	2;2	26.8	1	34.3	1	60	8	0.0285	0	1	1	1	1.7	8	281	TGTGATAACCAGAGCGCTAT	CACTTAGCAAAGAATTCGAC	M:1-367809	SNV	1
Col_2_Young	M	M	301545	301545	A	G	295	9	127	157	3	6	A/G	0.0305	2;2	40.1	1	33.6	1	60	3.5	0.0256	0	0	1	1	1.7	7	273	TGTCCGTAGGTCCCTGGCTG	GTTATCATGTGTAGCTAAGT	M:1-367809	SNV	1
Col_2_Young	M	M	24257	24257	A	T	197	6	88	103	3	3	A/T	0.0305	2;2	34	1	40.3	1	60	12	0.0314	0	0	4	1	2.2	6	191	TATGGAGAAGGAACTCTCAA	AGTTTAATTGAAGGAAAAGA	M:1-367809	SNV	1
Col_2_Young	M	M	171424	171424	A	T	262	8	145	109	4	4	A/T	0.0305	2;2	44.4	1	35.6	1	60	7	0.0277	0	2	3	1	1.8	7	253	TCCTCATCGGCGCCGAGGTC	AACCTCCACCGGCACCAGAG	M:1-367809	SNV	1
Col_2_Young	M	M	9163	9163	G	A	197	6	89	102	3	3	G/A	0.0305	2;2	49	1	41	0	60	12	0.0311	0	1	1	1	1	6	193	AAAAAAGTCCAATTCAACAG	CGTGTAACTGGTTGAGCAAA	M:1-367809	SNV	1
Col_2_Young	M	M	248319	248319	T	C	197	6	63	128	3	3	T/C	0.0305	2;2	36.2	1	32.3	1	60	5	0.0266	0	2	1	1	1.7	5	188	TCCGGCGGGCGGACCCAGCT	CTGGCTCTCTTGATCAGGCC	M:1-367809	SNV	1
Col_2_Young	M	M	342313	342313	T	C	361	11	206	143	6	5	T/C	0.0305	2;2	31.7	1	36.8	1	60	10	0.0294	0	0	3	1	1.2	10	340	CCGACCTCCGAGTCCTTGCT	TGTACGCTCTCCCAACCAGA	M:1-367809	SNV	1
Col-0_MTP-A3G_1_Young	M	M	227791	227791	A	G	394	12	160	221	6	6	A/G	0.0305	2;2	49.9	1	40.7	1	60	24	0.032	0	0	1	1	1.5	12	375	GTGGTGGTGATCAGAGCTGA	TCTCATTCTTTTTCTTTCTA	M:1-367809	SNV	1
Col-0_MTP-A3G_1_Young	M	M	232206	232206	T	A	262	8	124	129	4	4	T/A	0.0305	2;2	57	1	40.5	1	60	16	0.0316	0	0	1	1	1	8	253	GACGACTCCCATACAATTTT	GCGAGAGCTGGAAAAGCGTC	M:1-367809	SNV	1
Col-0_MTP-A3G_2_Mature	M	M	43125	43125	T	A	197	6	89	102	3	3	T/A	0.0305	2;2	31	1	41	0	60	12	0.0317	0	0	2	1	1	6	189	ATGGAGAATGTGGTCAGAAA	CCATAATAGAGTCCGACCAC	M:1-367809	SNV	1
Col-0_MTP-A3G_2_Young	M	M	13250	13250	T	C	262	8	119	134	4	4	T/C	0.0305	2;2	17	1	41	0	60	16	0.0324	0	0	2	2	1.1	8	247	AGCTTCTAGCTATTCTTCCT	CTCTTATGGGACTTGAAGCC	M:1-367809	SNV	1
ung11_163_1_Mature	M	M	309856	309856	A	G	197	6	106	85	3	3	A/G	0.0305	2;2	29.3	1	34.2	1	60	5	0.026	0	1	3	1	1.5	5	192	ATACTCTTTGGAAATTACTG	AAGAGAGGCCTAGGATTGCT	M:1-367809	SNV	1
ung11_163_2_Young	M	M	239023	239023	A	T	262	8	121	133	4	4	A/T	0.0305	2;2	65.5	1	40	1	51	16	0.0325	0	0	1	1	1	8	246	ATTCATCTCTGCTTCAACAT	CAACGAACGCCCCCGATCAG	M:1-367809	SNV	1
ung11_163_2_Young	M	M	320202	320202	A	T	197	6	83	107	3	3	A/T	0.0305	2;2	53.7	1	41	0	60	12	0.0321	0	1	2	1	1	6	187	AAATGGGTCTTCAAAACCAA	TTACATTCTGATGGTACTCT	M:1-367809	SNV	1
ung11_176_1_Mature	M	M	335738	335738	T	C	262	8	126	127	5	3	T/C	0.0305	2;2	52.5	1	30.1	1	60	1.667	0.0205	0	0	1	1	1.6	5	244	TGAAGCCTTTCCATCGCAAG	GAACTGGAGATTCAACAGAA	M:1-367809	SNV	1
ung11_176_1_Mature	M	M	348925	348925	T	C	295	9	121	162	5	4	T/C	0.0305	2;2	29.2	1	40	1	60	18	0.0324	0	0	1	1	1.3	9	278	TATCAGAAGAGTCTCAACTG	CAGGGGAGGAGAAGCTAGCG	M:1-367809	SNV	1
ung11_176_1_Young	M	M	284310	284310	A	C	197	6	67	124	3	3	A/C	0.0305	2;2	35.5	1	39.5	1	60	12	0.0321	0	2	1	1	1.2	6	187	AAAGTTTGACTAATTTGCTC	GTTGCACTGTGAAAAGGTAC	M:1-367809	SNV	1
ung11_176_1_Young	M	M	165708	165708	C	G	197	6	92	98	3	3	C/G	0.0305	2;2	50.5	1	41	0	60	12	0.0316	0	0	3	1	1	6	190	CGTAAGTAACTCAGTGAGTG	TTTCTAAGAAAGAAGGGCTT	M:1-367809	SNV	1
ung11_176_1_Young	M	M	240765	240765	T	C	197	6	94	97	3	3	T/C	0.0305	2;2	43.2	1	33.7	1	60	5	0.0294	0	1	3	1	1	5	170	GTGGTTCCTATGCCGCCGCG	TTCCCGGTGCTTTTCTTTTA	M:1-367809	SNV	1
ung11_176_2_Mature	M	M	111674	111674	A	G	295	9	168	118	5	4	A/G	0.0305	2;2	15	1	36.9	1	60	8	0.0281	0	0	2	2	1.3	8	285	ATCGACGAGGAATCAATAAG	TATAAGATAAGTGAATGACA	M:1-367809	SNV	1
ung11_176_2_Young	M	M	304030	304030	A	G	394	12	207	171	5	7	A/G	0.0305	2;2	32.1	1	30.8	1	60	3	0.0251	0	0	1	1	2.1	9	359	ATGGAATCTTTCCACCCCCA	CATCTCTATTCTTTCTATTC	M:1-367809	SNV	1
ung11_198_1_Mature	M	M	212331	212331	G	A	197	6	94	97	3	3	G/A	0.0305	2;2	40	1	34.8	1	60	5	0.0259	0	1	1	1	1.8	5	193	GACCTACGGCTCGGGCCGGG	CTCCGCGCTCTTTCTTTCTG	M:1-367809	SNV	1
ung11_198_1_Mature	M	M	347118	347118	T	C	197	6	101	89	3	3	T/C	0.0305	2;2	35.3	1	33.8	1	60	5	0.0284	0	0	2	1	1.8	5	176	ACAAAACTTAACTAGGGACC	CCAGACTGAGCCTAATATCT	M:1-367809	SNV	1
ung11_198_1_Young	M	M	270564	270564	G	A	197	6	95	96	3	3	G/A	0.0305	2;2	32.5	1	36.5	1	60	5	0.0267	0	0	3	1	1	5	187	AAGATTATAAGATTGAAACG	GAAACGCTTTCTGATCCTAG	M:1-367809	SNV	1
ung11_198_1_Young	M	M	180255	180255	T	C	197	6	99	91	3	3	T/C	0.0305	2;2	16.5	1	41	0	60	12	0.033	0	0	2	1	1.2	6	182	AACCCCTTATCTATCTTTCC	TCGGCAAAAAAAGTTTATGA	M:1-367809	SNV	1
ung11_198_1_Young	M	M	306904	306904	T	C	197	6	82	109	3	3	T/C	0.0305	2;2	53.7	1	39.7	1	60	12	0.0323	0	0	3	1	2.2	6	186	GGTTGGAAGAGGTTCCAGCT	TAGAGGAGCCTCCCTATCTT	M:1-367809	SNV	1
ung11_198_2_Mature	M	M	285096	285096	A	G	262	8	133	121	4	4	A/G	0.0305	2;2	31.4	1	38.1	1	60	7	0.0286	0	1	2	2	2.1	7	245	TCAAGCTACGTAGAACCAGG	GAGGAGTGACTCTTAACTGT	M:1-367809	SNV	1
ung11_198_2_Mature	M	M	173749	173749	T	C	262	8	134	120	4	4	T/C	0.0305	2;2	48.5	1	40	1	60	16	0.0315	0	0	2	1	1.2	8	254	TGTTGGCTCGCTGAGACCTC	TCTATCCCTATGGAACCTAA	M:1-367809	SNV	1
ung11_198_2_Young	M	M	97675	97675	T	C	295	9	165	120	5	4	T/C	0.0305	2;2	46.8	1	37.8	1	60	8	0.0299	0	0	2	1	2	8	268	CACTACAGAGCGAGTGACTC	TCTAGGCGGGCAGCTGTGTG	M:1-367809	SNV	1
ung_MTP-A3G_1_Mature	M	M	141711	141711	A	G	197	6	81	110	3	3	A/G	0.0305	2;2	37	1	41	0	60	12	0.0321	0	0	2	1	1	6	187	CAGGTCGCTACTTATGCGAC	AGGAATTTCGCTACCTTAGG	M:1-367809	SNV	1
ung_MTP-A3G_1_Mature	M	M	269474	269474	A	G	197	6	86	104	3	3	A/G	0.0305	2;2	35	1	38.8	1	60	12	0.0323	0	0	2	1	2	6	186	TCCTTGGGCGAAAAATAGTC	ACTCTTACTTTGCTTGGGTA	M:1-367809	SNV	1
ung_MTP-A3G_1_Mature	M	M	349806	349806	G	A	197	6	94	97	3	3	G/A	0.0305	2;2	61.7	1	41	0	60	12	0.0319	0	0	3	1	2.2	6	188	ATCAACCTTAGCCGAAGGAC	GGATTCAAAGACTAGCGCTA	M:1-367809	SNV	1
ung_MTP-A3G_1_Young	M	M	206667	206667	A	G	197	6	83	107	3	3	A/G	0.0305	2;2	38	1	34.2	1	60	5	0.0272	0	0	1	1	1.5	5	184	ATATCGATCGTTTCATGTTC	GTCATCACAACATTTATTGC	M:1-367809	SNV	1
ung_MTP-A3G_2_Mature	M	M	332649	332649	C	G	262	8	119	134	4	4	C/G	0.0305	2;2	48.5	1	39.4	1	60	16	0.0314	0	1	1	1	1.2	8	255	AGATGCCCCGCCAGGTCCTA	GCCATACCATAGAAGGGGTT	M:1-367809	SNV	1
ung_MTP-A3G_2_Mature	M	M	139333	139333	C	T	262	8	146	108	4	4	C/T	0.0305	2;2	45.8	1	41	0	60	16	0.0323	0	0	1	1	1	8	248	CGGGCCAAAGTACTCTGACC	ATGATACCGATTCAAGCTCA	M:1-367809	SNV	1
ung_MTP-A3G_2_Mature	M	M	191828	191828	G	A	262	8	125	129	4	4	G/A	0.0305	2;2	47.5	1	41	0	60	16	0.0305	0	0	1	1	1	8	262	CAAAGTAGTGGCTGCGGCGC	TCAAGGCACTTCTTCGACGG	M:1-367809	SNV	1
ung_MTP-A3G_2_Mature	M	M	341447	341447	G	A	262	8	142	112	3	5	G/A	0.0305	2;2	44.5	1	36.9	1	60	7	0.0288	0	0	2	1	1.4	7	243	GAACTTCCATCTCATATAGT	GCAAAAACATGCAAACCCTT	M:1-367809	SNV	1
ung_MTP-A3G_2_Mature	M	M	183310	183310	T	C	197	6	82	109	3	3	T/C	0.0305	2;2	36	1	41	0	60	12	0.0317	0	0	1	1	2	6	189	AAGCAATTGGAGGTTCTCGC	CATCTCTTGGGATCCATATC	M:1-367809	SNV	1
ung_MTP-A3G_2_Young	M	M	247926	247926	A	G	262	8	147	107	3	5	A/G	0.0305	2;2	17.6	1	39.9	1	60	16	0.032	0	0	2	2	1.1	8	250	CACACCGCCTAACATGAGAA	TATCCTTTTGGATAACCATT	M:1-367809	SNV	1
ung_MTP-A3G_2_Young	M	M	327067	327067	A	G	295	9	144	141	5	4	A/G	0.0305	2;2	32	1	40.1	1	60	18	0.0325	0	0	2	3	1.1	9	277	TGAGGAAGTTGTGAGAGATG	TAAGGAAGAGGAGCAAGTTG	M:1-367809	SNV	1
ung_MTP-A3G	M	M	345821	345821	C	T	197	6	83	108	3	3	C/T	0.0305	2;2	47.2	1	41	0	60	12	0.0309	0	1	2	1	2	6	194	AGAAGGAGAGTGCGGCTACC	TTACTCGAGACCCCACCTAG	M:1-367809	SNV	1
Col_1_Mature	M	M	138467	138467	A	G	263	8	135	120	4	4	A/G	0.0304	2;2	29.8	1	35.8	1	60	7	0.0279	0	0	1	1	1.9	7	251	CTTCTTTTCCCTGCTTTGGA	GCATTCGATCTCTCGTAAAG	M:1-367809	SNV	1
Col_1_Mature	M	M	203225	203225	A	G	230	7	110	113	3	4	A/G	0.0304	2;2	34.9	1	40.4	1	60	14	0.0321	0	0	2	1	1.4	7	218	CCTCTTTCACATCTTCACCC	AGCAAAGGCTAGCTTTCTCT	M:1-367809	SNV	1
Col_1_Mature	M	M	203317	203317	A	G	230	7	102	121	4	3	A/G	0.0304	2;2	20.1	1	40.4	1	60	14	0.0312	0	0	2	1	1	7	224	GCCAACTGCCTGGCAAGGGA	GGTTATTTCGCAAGGGAAGG	M:1-367809	SNV	1
Col_1_Mature	M	M	285768	285768	A	G	329	10	164	154	5	5	A/G	0.0304	2;2	25.1	1	38.4	1	60	20	0.0327	0	1	1	1	2.4	10	306	CTAATGCTTTTTCCCTTTCT	GCTTTCCACCATTAAGACTT	M:1-367809	SNV	1
Col_1_Mature	M	M	154550	154550	G	A	263	8	107	148	4	4	G/A	0.0304	2;2	71	1	40	1	60	16	0.031	0	1	2	2	1.1	8	258	GACTTTAGTACTCAATTTGA	ACTTAATAGGCTACTTGGCG	M:1-367809	SNV	1
Col_1_Mature	M	M	367016	367016	T	C	230	7	88	135	4	3	T/C	0.0304	2;2	49.1	1	40.4	1	60	14	0.0314	0	1	1	1	1.9	7	223	CAATTGGTCTTTGTTAAAAA	CATTACTATGACCGAATGAC	M:1-367809	SNV	1
Col_2_Mature	M	M	148981	148981	A	G	230	7	109	114	3	4	A/G	0.0304	2;2	41.1	1	35.7	1	60	6	0.0273	0	0	2	3	1.4	6	220	ACATGAGGCTAGAGCCAAGA	GCTTCTCCGTGGATGACAGC	M:1-367809	SNV	1
Col_2_Mature	M	M	205760	205760	A	G	230	7	109	114	4	3	A/G	0.0304	2;2	48.7	1	35.7	1	60	6	0.0275	0	1	2	1	2.7	6	218	CTTGGACCCATAGAAGGTAG	ACGACTCTAATATAAGCTGA	M:1-367809	SNV	1
Col-0_MTP-A3G_2_Young	M	M	251000	251000	A	G	296	9	137	150	5	4	A/G	0.0304	2;2	53	1	39	1	60	18	0.032	0	0	1	1	1	9	281	ATTGGAGGAATGGGAGTTAG	TCTGTCCCTAGTTCCCCTAG	M:1-367809	SNV	1
Col-0_MTP-A3G_2_Young	M	M	209586	209586	T	C	263	8	141	114	3	5	T/C	0.0304	2;2	27	1	39.9	1	60	16	0.0316	0	1	3	1	1	8	253	CATAGGTTTACCCTTTTTCT	TGGTAGTTCAACGGACGGTC	M:1-367809	SNV	1
ung10_159	M	M	120948	120948	T	C	263	8	140	114	5	3	T/C	0.0304	2;2	35.1	1	32.6	1	60	3	0.025	0	0	2	1	2.6	6	240	CTTTGAACAGAGTTTGCTTC	TCGTTCGCCTTCCCTCACAC	M:1-367809	SNV	1
ung10_159	M	M	137364	137364	T	C	230	7	112	108	3	4	T/C	0.0304	2;2	38.1	1	41	0	60	14	0.034	0	0	2	2	1.4	7	206	CTTTCAGTAGAGGAACTTCC	CTCCTTTTAGTCGAGTTATA	M:1-367809	SNV	1
ung11_163_1_Young	M	M	43642	43642	T	C	329	10	159	160	5	5	T/C	0.0304	2;2	25.1	1	40.6	1	60	20	0.0312	0	0	2	1	1	10	320	TAGTTATCGCTTTTCTGACC	AACGGCCCCTGTCCTTCTCC	M:1-367809	SNV	1
ung11_163_1_Young	M	M	74378	74378	T	C	362	11	174	177	5	6	T/C	0.0304	2;2	42.4	1	40.2	1	60	22	0.0316	0	0	1	1	1.6	11	348	GAAAGGCGACCTTGTCTTCG	CTGGCAACACTACCCAAGGC	M:1-367809	SNV	1
ung11_163_2_Young	M	M	63014	63014	A	G	230	7	110	113	4	3	A/G	0.0304	2;2	23.4	1	35.1	1	60	6	0.0283	0	0	1	1	1	6	212	TGGGTGAACTCAATCCCCTT	GAAAAGGGATTTCAGTTTGT	M:1-367809	SNV	1
ung11_176_2_Mature	M	M	365233	365233	A	G	230	7	102	121	3	4	A/G	0.0304	2;2	46.7	1	32.9	1	60	2.5	0.0236	0	0	2	1	1.9	5	212	AATAGTCAAGAGCCACTAAG	CCATACCAGTACTGACTGGA	M:1-367809	SNV	1
ung11_176_2_Young	M	M	217585	217585	A	G	560	17	259	284	7	10	A/G	0.0304	2;2	16.5	1	39.5	1	60	34	0.0318	0	0	2	5	2.3	17	534	AAAAAAAGTCAAAAAATAAA	TGATTACACAGCCCACTTCG	M:1-367809	SNV	1
ung11_198_1_Young	M	M	89842	89842	A	G	263	8	144	110	4	4	A/G	0.0304	2;2	39.4	1	37.4	1	60	7	0.0277	0	1	2	1	2	7	253	AATTAGGCTGCTGGTAGTAC	ACTAGGCTCTTTCTTTGCAA	M:1-367809	SNV	1
ung11_198_1_Young	M	M	297841	297841	T	C	263	8	133	120	4	4	T/C	0.0304	2;2	46.5	1	41	0	60	16	0.0314	0	0	2	1	1.4	8	255	TGCCATATCCCTTAGTTTTG	TGTTTGAGATTCATCTTCAA	M:1-367809	SNV	1
ung11_198_2_Young	M	M	275071	275071	T	C	230	7	108	115	4	3	T/C	0.0304	2;2	59.7	1	41	0	60	14	0.0324	0	0	1	1	1	7	216	GAAATTTCAAAAGAAAGAAG	AGAGTCGTTGGACCAACAAC	M:1-367809	SNV	1
ung_MTP-A3G_1_Young	M	M	149690	149690	A	G	263	8	154	99	4	4	A/G	0.0304	2;2	38	1	41	0	60	16	0.0328	0	0	4	1	1.1	8	244	AGACGCTGGGTAGAGGAAGA	AACTCATCAGGCTCATGACC	M:1-367809	SNV	1
ung_MTP-A3G_1_Young	M	M	241863	241863	T	C	230	7	104	118	3	4	T/C	0.0304	2;2	36.9	1	39.9	1	60	14	0.0321	0	0	2	4	1	7	218	TGTGGTTCTGGTTGAGACTT	CTTTCCGGGGCGCGGGACGT	M:1-367809	SNV	1
ung_MTP-A3G_2_Mature	M	M	274439	274439	A	G	263	8	118	136	4	4	A/G	0.0304	2;2	29.2	1	41	0	60	16	0.0312	0	2	2	3	3	8	256	TATTCGACCCTCTGGATGTC	TCATTAAGACAAAACTGGGA	M:1-367809	SNV	1
ung_MTP-A3G_2_Mature	M	M	35568	35568	G	A	263	8	125	130	4	4	G/A	0.0304	2;2	39.5	1	37.9	1	60	16	0.031	0	0	3	1	2.9	8	258	CAACGCTGGTAGGCTATATA	GGATTTACGGATACAAAGGT	M:1-367809	SNV	1
ung_MTP-A3G_2_Mature	M	M	320778	320778	G	A	329	10	154	165	5	5	G/A	0.0304	2;2	31.9	1	37.7	1	60	9	0.0283	0	0	3	1	1.9	9	318	CAGATCAAAACTCATCCTTC	GGTCTGTTTCTATCCCAAAC	M:1-367809	SNV	1
ung_MTP-A3G_2_Mature	M	M	80802	80802	T	C	296	9	149	138	6	3	T/C	0.0304	2;2	41	1	31.3	1	60	2	0.0216	0	0	3	1	1.8	6	278	TTTGAAGAACAATACAACGA	CCCTGCTCGGACAGTAACTG	M:1-367809	SNV	1
ung_MTP-A3G_2_Mature	M	M	282470	282470	T	C	230	7	122	101	3	4	T/C	0.0304	2;2	59	1	40.4	1	60	14	0.031	0	0	2	1	1.3	7	226	CACTTCGGTGGGAATAAGTC	TCCTCTTTTCTTTCGGAAGG	M:1-367809	SNV	1
ung_MTP-A3G_2_Young	M	M	307736	307736	A	G	263	8	116	139	4	4	A/G	0.0304	2;2	41.5	1	35.1	1	60	7	0.0279	0	0	1	1	2.2	7	251	CGAAGGTTACCATATTCCGG	TGAAGGGGATATAGAACGAG	M:1-367809	SNV	1
Col_1_Mature	M	M	320416	320416	A	G	198	6	103	88	3	3	A/G	0.0303	2;2	43.7	1	41	0	60	12	0.0319	0	0	5	1	2.3	6	188	CCATGGGTATCTTCAAGAAA	AGTTTATATGCATCAATCTC	M:1-367809	SNV	1
Col_1_Mature	M	M	365701	365701	A	G	231	7	118	104	4	3	A/G	0.0303	2;2	50.1	1	41	0	60	14	0.0308	0	0	1	1	1.1	7	227	GGAAGAGCCTACAAAGAACC	TAGCTTTAACTAGGGATTGA	M:1-367809	SNV	1
Col_1_Mature	M	M	222352	222352	C	T	198	6	92	100	3	3	C/T	0.0303	2;2	57.5	1	40.3	1	60	12	0.0309	0	0	1	1	1	6	194	GCGCGGCGGAGCGAACTTCT	GATCGTGTTCATTTTTTTCT	M:1-367809	SNV	1
Col_1_Mature	M	M	238743	238743	T	A	264	8	138	118	4	4	T/A	0.0303	2;2	44.6	1	41	0	60	16	0.0304	0	0	1	1	1	8	263	ATGGGACCGCTTGGTCTTTA	GAATCTAGAGTCTGCCCAGA	M:1-367809	SNV	1
Col_2_Mature	M	M	72874	72874	A	G	396	12	174	208	5	7	A/G	0.0303	2;2	23.2	1	40.3	1	60	24	0.032	0	0	2	1	1.3	12	375	TTAGCTGCCCATCTTCACCT	ACCTAGTTGACTTACTTATC	M:1-367809	SNV	1
Col_2_Mature	M	M	179441	179441	A	G	264	8	141	115	4	4	A/G	0.0303	2;2	46.6	1	41	0	60	16	0.0309	0	1	4	1	1.2	8	259	TTTGTTGTTGTGTTCTGTGT	AAAGGGTTTTTCCTACTTTG	M:1-367809	SNV	1
Col_2_Mature	M	M	210796	210796	G	A	198	6	98	94	3	3	G/A	0.0303	2;2	53.3	1	38.2	1	60	12	0.0347	0	1	2	6	1.3	6	173	AAGTGCAAGGGGTAAACTCG	ACTCGGATGGGATAGGATTG	M:1-367809	SNV	1
Col_2_Mature	M	M	8882	8882	T	C	297	9	139	148	6	3	T/C	0.0303	2;2	28.9	1	33.6	1	60	3.5	0.0252	0	0	2	2	2.7	7	278	CAGCCAAGCCAGCTCGACCG	ATACAGTATAAGGGATTCGC	M:1-367809	SNV	1
Col_2_Young	M	M	19480	19480	A	G	231	7	128	96	4	3	A/G	0.0303	2;2	36.6	1	36.3	1	60	6	0.0274	0	1	4	1	1.7	6	219	CGAGACGCATTCGTTGACAA	ACCGCCGTAGGAATGGGGAC	M:1-367809	SNV	1
Col_2_Young	M	M	233249	233249	G	A	198	6	115	77	3	3	G/A	0.0303	2;2	17	1	41	0	60	12	0.0312	0	0	2	1	1	6	192	TAGTCGGCCCGGAATGCCTC	GTAGTCTTTCTAATGCCTTC	M:1-367809	SNV	1
Col-0_MTP-A3G_1_Young	M	M	190939	190939	A	G	264	8	116	140	4	4	A/G	0.0303	2;2	49.4	1	35	1	60	3	0.0238	0	0	3	3	2.1	6	252	AGTCAATTGGTCAGACGACG	CTACTTCACTTATTAGATTA	M:1-367809	SNV	1
Col-0_MTP-A3G_2_Young	M	M	98561	98561	T	C	363	11	162	185	5	6	T/C	0.0303	2;2	39	1	38	1	60	10	0.0303	0	0	2	2	1.4	10	330	ACGCTGACGAATGCCTCCTT	CTCTTCTCTTCAGTCTACAA	M:1-367809	SNV	1
Col-0_MTP-A3G_2_Young	M	M	331318	331318	T	C	198	6	82	109	3	3	T/C	0.0303	2;2	58.5	1	36.3	1	60	12	0.0331	0	0	1	1	1.3	6	181	GGAGGGCCCGTTCCGTCCCC	CGACCCGTTCCCAAGACTCC	M:1-367809	SNV	1
Col-0_MTP-A3G	M	M	243264	243264	A	G	198	6	116	76	3	3	A/G	0.0303	2;2	36.2	1	40.3	1	36.3	12	0.0312	0	0	5	1	1	6	192	CTATTCAATAATATTGGAAA	ATGGCAGCGTAACGTAAGAA	M:1-367809	SNV	1
ung10_159	M	M	136432	136432	A	G	231	7	110	113	4	3	A/G	0.0303	2;2	39.4	1	32.1	1	60	2.5	0.0239	0	1	2	1	2	5	209	CGCATCGCCGAGGGTAATGA	CCAAAGAGGAGTATACTTTA	M:1-367809	SNV	1
ung10_203	M	M	109434	109434	T	C	231	7	104	115	4	3	T/C	0.0303	2;2	33.9	1	35.6	1	60	6	0.0316	0	1	1	1	2.3	6	190	GCTCAGCAAGGCGTGGAAAA	GAAGCACATCGGGTCCACAT	M:1-367809	SNV	1
ung10_203	M	M	114902	114902	T	C	198	6	81	111	3	3	T/C	0.0303	2;2	32	1	36.2	1	60	5	0.0292	0	2	3	1	1.5	5	171	CGGAGCACATCTTTTGTTAT	TCCACTGCTTAAAGTGATTG	M:1-367809	SNV	1
ung11_163_1_Mature	M	M	104397	104397	A	C	198	6	88	103	3	3	A/C	0.0303	2;2	45.5	1	41	0	60	12	0.0309	0	0	1	1	1.5	6	194	TCATCACGACTAGCACGGTT	TCATAGCTTCAAGATCTCAT	M:1-367809	SNV	1
ung11_163_1_Young	M	M	44562	44562	T	C	297	9	137	151	4	5	T/C	0.0303	2;2	45.6	1	38.1	1	60	18	0.0319	0	0	2	1	1.2	9	282	CCACTTGTTGTAGTTTTAGC	TGTATATGTGAAAAAACGAG	M:1-367809	SNV	1
ung11_163_2_Young	M	M	60572	60572	A	G	231	7	115	109	3	4	A/G	0.0303	2;2	41.3	1	40.4	1	60	14	0.0324	0	1	1	1	1.1	7	216	AGCGTCACGACAACATCCAA	GTTTACCTTTGGATTCTGAA	M:1-367809	SNV	1
ung11_163_2_Young	M	M	64861	64861	A	G	231	7	113	111	4	3	A/G	0.0303	2;2	51.9	1	34.3	1	60	6	0.0273	0	0	2	1	1.9	6	220	CATGTGCTGGCTTGGCATGG	AGGCAACCCTTTCTTTTTCG	M:1-367809	SNV	1
ung11_163_2_Young	M	M	192476	192476	A	G	198	6	107	84	3	3	A/G	0.0303	2;2	11.5	1	41	0	60	12	0.0324	0	0	1	1	1	6	185	CTTCGTAGCGCATCAAAGAG	CTTCACTAAATCACTTTTTT	M:1-367809	SNV	1
ung11_163_2_Young	M	M	208124	208124	C	T	198	6	91	101	3	3	C/T	0.0303	2;2	31.5	1	37.2	1	60	12	0.0335	0	0	3	1	1	6	179	TACTTCGAAAGGAGACCCGC	CACTATTACCACGAAAAAAG	M:1-367809	SNV	1
ung11_176_1_Mature	M	M	187517	187517	A	G	231	7	118	106	3	4	A/G	0.0303	2;2	49.9	1	41	0	60	14	0.0321	0	0	2	1	1.1	7	218	ATCTGAAGGGAGTAGTCACC	ATATAATATCATTTCTAATA	M:1-367809	SNV	1
ung11_176_1_Mature	M	M	193114	193114	A	G	231	7	115	108	4	3	A/G	0.0303	2;2	26.1	1	41	0	60	14	0.0314	0	0	1	1	1.3	7	223	GGCTCTAATGTATAAGATCC	GTCTCATCCTGATGGTTCTA	M:1-367809	SNV	1
ung11_176_1_Mature	M	M	307027	307027	T	C	198	6	101	90	3	3	T/C	0.0303	2;2	20.5	1	36.3	1	60	5	0.0276	0	0	2	1	1	5	181	CGATTGGATTTCTATATGAA	GGAAAAGGGGTGCTTCGGAT	M:1-367809	SNV	1
ung11_176_1_Young	M	M	115497	115497	A	G	363	11	166	185	5	6	A/G	0.0303	2;2	37.2	1	39	1	60	22	0.0326	0	0	2	1	1.4	11	337	CAAACAAGAAATCCTAAGAC	CCAATACTGATCATGGCATA	M:1-367809	SNV	1
ung11_176_1_Young	M	M	63254	63254	A	T	231	7	105	118	4	3	A/T	0.0303	2;2	42.7	1	36.6	1	60	14	0.0333	0	1	1	1	1	7	210	TGCTCCTAAAGAACGGAAGG	GACTTGTTTCTTCTCTGCGA	M:1-367809	SNV	1
ung11_176_1_Young	M	M	133871	133871	T	C	330	10	164	156	5	5	T/C	0.0303	2;2	36.1	1	40.1	1	60	20	0.0309	0	0	2	1	1.8	10	324	GAAATAAGCACAGGAAATAC	GGTGGGAATCTCACCTCCAA	M:1-367809	SNV	1
ung11_176_2_Mature	M	M	12975	12975	A	G	231	7	112	111	3	4	A/G	0.0303	2;2	24.3	1	39	1	60	14	0.0314	0	0	4	1	1	7	223	CGTATGACTTGAGAAAGTAA	ATCTCCGATCTGTTGTCGGG	M:1-367809	SNV	1
ung11_176_2_Mature	M	M	159195	159195	T	C	231	7	106	118	4	3	T/C	0.0303	2;2	56.1	1	38.6	1	60	14	0.0323	0	0	2	1	2.6	7	217	AGGAGGGAATCCCAGCAATA	TAGCAATGAGGTGATGAGAT	M:1-367809	SNV	1
ung11_198_1_Mature	M	M	18463	18463	A	C	231	7	114	107	4	3	A/C	0.0303	2;2	37.4	1	32.7	1	60	2.5	0.0235	0	0	1	1	2.1	5	213	TTCTTCTTTCTAATTCATTC	CTTCAAGGCTGGTTCTGAAC	M:1-367809	SNV	1
ung11_198_1_Mature	M	M	12639	12639	A	G	264	8	126	128	4	4	A/G	0.0303	2;2	33.1	1	35.1	1	60	7	0.0285	0	1	1	1	1.4	7	246	TTATCGATAAGTAAGGTAGG	GCAGCTTGCTGTTTAGTTCC	M:1-367809	SNV	1
ung11_198_1_Mature	M	M	137197	137197	A	G	231	7	109	115	4	3	A/G	0.0303	2;2	40.6	1	39.1	1	60	14	0.0317	0	0	1	1	2	7	221	GGCTATCTCTCAATGTATTC	CGCATCTCGAAATAGTGAAA	M:1-367809	SNV	1
ung11_198_1_Mature	M	M	335721	335721	A	G	330	10	169	151	5	5	A/G	0.0303	2;2	48.6	1	40.6	1	60	20	0.0316	0	0	1	1	1.6	10	316	ATTTGCTGCGCTAGGAGTGA	GCCTTTCCATCGCAAGTGAA	M:1-367809	SNV	1
ung11_198_1_Mature	M	M	228225	228225	T	C	198	6	96	96	3	3	T/C	0.0303	2;2	34	1	40.3	1	60	12	0.0321	0	0	2	2	1.5	6	187	CTAAAAAGGAGAATGTACTC	CGCTTTTTCGTTCCGAGGAA	M:1-367809	SNV	1
ung11_198_1_Young	M	M	351957	351957	A	G	231	7	122	101	4	3	A/G	0.0303	2;2	36.3	1	38.7	1	60	14	0.0327	0	1	1	1	2.1	7	214	TATCAGTCGTAGATCAGTGA	TGAACAATGAGGCAATGCTT	M:1-367809	SNV	1
ung11_198_1_Young	M	M	136676	136676	C	T	198	6	104	88	3	3	C/T	0.0303	2;2	66	1	41	0	60	12	0.0323	0	0	1	1	1	6	186	AAGTGAATTTGTTCTTCAAT	GATTCATCTCGGCCTTAGAC	M:1-367809	SNV	1
ung11_198_1_Young	M	M	143282	143282	C	T	198	6	80	112	3	3	C/T	0.0303	2;2	47.5	1	40.3	1	60	12	0.0309	0	0	2	3	1	6	194	AGAGTGAGTGCGCTTGACTA	TCCTTCGACTGATTGTTCGC	M:1-367809	SNV	1
ung11_198_1_Young	M	M	143443	143443	T	A	231	7	111	111	4	3	T/A	0.0303	2;2	42.6	1	35.1	1	60	6	0.028	0	0	2	1	2.7	6	214	TCGCGTAAAAGCGATCAGAA	TCGAACACGCCGCGTTTTAC	M:1-367809	SNV	1
ung11_198_1_Young	M	M	249641	249641	T	C	198	6	95	97	3	3	T/C	0.0303	2;2	31.3	1	40.3	1	60	12	0.0308	0	0	2	1	1.8	6	195	TTCAGTCAGGGTTTTCCAAT	GGATTACCTTGCCGGAATTG	M:1-367809	SNV	1
ung11_198_1_Young	M	M	277793	277793	T	C	264	8	142	113	4	4	T/C	0.0303	2;2	27	1	37.5	1	60	7	0.0278	0	0	1	1	1.2	7	252	AACTCTGGAAGGGATTACTT	CTTACCAACTGACATGGCTT	M:1-367809	SNV	1
ung11_198_2_Mature	M	M	258635	258635	A	G	231	7	102	122	3	4	A/G	0.0303	2;2	36.9	1	33.7	1	58.4	6	0.028	0	1	2	1	1.4	6	214	GGTTTAAGGCAGGTCCAGGA	GGCCCGACCTCAGACTTCGT	M:1-367809	SNV	1
ung11_198_2_Mature	M	M	99941	99941	T	C	231	7	119	105	4	3	T/C	0.0303	2;2	34.4	1	34.9	1	60	6	0.0274	0	0	2	1	2.9	6	219	TATTTATATATCCCTCCCTT	CCACTAGGCTTAAATCGGCC	M:1-367809	SNV	1
ung11_198_2_Mature	M	M	129581	129581	T	C	198	6	89	103	3	3	T/C	0.0303	2;2	29	1	41	0	60	12	0.0316	0	0	1	1	1	6	190	TGCCAGAGAACAACTGCAGC	GAGACGAGAGCTGACAAGTA	M:1-367809	SNV	1
ung11_198_2_Young	M	M	63204	63204	T	A	231	7	113	111	3	4	T/A	0.0303	2;2	35.9	1	36.9	1	57.3	6	0.0279	0	0	1	1	2	6	215	ATCTTCAGTTGCACATGTGT	CTAAAAAGGTTACAGGTAGA	M:1-367809	SNV	1
ung11_198_2_Young	M	M	221962	221962	T	C	198	6	123	69	3	3	T/C	0.0303	2;2	40.7	1	41	0	60	12	0.0319	0	0	1	1	1.3	6	188	GACCTCGCAAAGAGAGAACG	GCTTTTTCCTCTCACTTTCT	M:1-367809	SNV	1
ung_MTP-A3G_1_Mature	M	M	285826	285826	G	A	198	6	89	102	3	3	G/A	0.0303	2;2	27.3	1	41	0	60	12	0.033	0	2	2	1	1	6	182	TTCGATTCGCTGGCATGTCC	GTCTCATACGAAGGAAAGGC	M:1-367809	SNV	1
ung_MTP-A3G_1_Mature	M	M	366129	366129	G	A	231	7	112	112	4	3	G/A	0.0303	2;2	40.6	1	36.4	1	60	14	0.033	0	0	3	1	2.9	7	212	TGGTTTGGCTCTGCTGTTTT	GGTTGCCTCCTTGCGACTAA	M:1-367809	SNV	1
ung_MTP-A3G_1_Young	M	M	312372	312372	A	G	231	7	133	90	4	3	A/G	0.0303	2;2	57.4	1	32.1	1	60	2.5	0.0239	0	1	2	2	2	5	209	AGTAATTCTGCTGCATCGAA	GAGGGAGGAGGTGCGAATAC	M:1-367809	SNV	1
ung_MTP-A3G_1_Young	M	M	338543	338543	A	G	264	8	124	131	4	4	A/G	0.0303	2;2	9.5	1	41	0	60	16	0.0324	0	1	1	1	2	8	247	CTTCTTTTTAGTGAAAGGTG	GCTACGGTGCCCCAAACTTC	M:1-367809	SNV	1
ung_MTP-A3G_1_Young	M	M	363726	363726	A	G	198	6	90	102	3	3	A/G	0.0303	2;2	55	1	39.7	1	60	12	0.0326	0	0	5	1	1	6	184	AGAGTAAGCTGCTATTCAAA	ATCTGGTCTGTCTGTAAGCA	M:1-367809	SNV	1
ung_MTP-A3G_2_Mature	M	M	258478	258478	A	G	198	6	97	95	3	3	A/G	0.0303	2;2	18.7	1	40.3	1	60	12	0.0311	0	0	4	1	1	6	193	ATACGAGCGGCTTACTACAA	AGAAAGGCTGAGATGCTTTG	M:1-367809	SNV	1
ung_MTP-A3G_2_Mature	M	M	222110	222110	G	A	198	6	91	101	3	3	G/A	0.0303	2;2	46.3	1	40.3	1	60	12	0.0312	0	0	3	3	2	6	192	GGAGAGGAGAAGGCAGAGAA	AAGACGTCCTTCACTAAAGT	M:1-367809	SNV	1
ung_MTP-A3G_2_Mature	M	M	250970	250970	T	A	198	6	97	95	3	3	T/A	0.0303	2;2	29	1	33.2	1	60	5	0.026	0	0	2	1	2.8	5	192	TTGAATCTTTTAATTGGTAG	TGGTTAAGGATTGGAGGAAT	M:1-367809	SNV	1
ung_MTP-A3G_2_Mature	M	M	136905	136905	T	C	231	7	110	113	3	4	T/C	0.0303	2;2	32.6	1	36.9	1	60	6	0.0273	0	2	2	3	1.4	6	220	ACCAGGAAAGCCTAGCTACT	CTTCGTTCCTCACCCTGTCC	M:1-367809	SNV	1
ung_MTP-A3G_2_Mature	M	M	156869	156869	T	C	264	8	141	114	4	4	T/C	0.0303	2;2	40.8	1	41	0	60	16	0.0327	0	0	2	2	1.4	8	245	CCTCTCCTTTCAGTCGAGTT	GTGTTCACAACCTCTCCTTT	M:1-367809	SNV	1
ung_MTP-A3G_2_Mature	M	M	188707	188707	T	C	198	6	73	119	3	3	T/C	0.0303	2;2	49.5	1	40.3	1	60	12	0.0323	0	3	3	1	1	6	186	CCAAACGAATGAAGAAAGGG	TTCCCAAGTCGCGGATTTAT	M:1-367809	SNV	1
ung_MTP-A3G_2_Mature	M	M	256991	256991	T	C	264	8	120	135	4	4	T/C	0.0303	2;2	23.4	1	38.1	1	60	16	0.0321	0	0	1	1	1	8	249	TGGCTATCTGAACGACTTAT	CAACCTCAACTCCCGTACCA	M:1-367809	SNV	1
ung_MTP-A3G_2_Young	M	M	63216	63216	A	G	198	6	83	108	3	3	A/G	0.0303	2;2	44	1	41	0	60	12	0.0317	0	0	1	1	1.7	6	189	ACATGTGTTCTAAAAAGGTT	CAGGTAGATGAGCAGCCTGC	M:1-367809	SNV	1
ung_MTP-A3G_2_Young	M	M	144425	144425	A	G	198	6	82	110	3	3	A/G	0.0303	2;2	36.5	1	41	0	60	12	0.0321	0	0	1	1	1	6	187	TTGGGAATAGTCCTTTTTCA	CAATAATGGGGGGCCTTCCT	M:1-367809	SNV	1
ung_MTP-A3G_2_Young	M	M	294898	294898	A	T	297	9	159	127	5	4	A/T	0.0303	2;2	39.1	1	38.4	1	60	8	0.0284	0	0	2	2	1.3	8	282	GATTGGGTTGAAGCGGAAGG	TATTCGCTTTATTAGCTAAG	M:1-367809	SNV	1
Col_1_Mature	M	M	180211	180211	T	C	199	6	87	105	3	3	T/C	0.0302	2;2	47	1	41	0	60	12	0.0323	0	0	3	1	1.5	6	186	AAATCTCTGAACGTGATACG	AAATGGGAGAAAAATATGGA	M:1-367809	SNV	1
Col_1_Mature	M	M	140999	140999	T	G	199	6	96	97	3	3	T/G	0.0302	2;2	22.7	1	32.7	1	60	5	0.0266	0	0	2	1	2.2	5	188	CATAGGTTGGCCCAACCCAG	CCTCTCGTACTAGGGTTGGC	M:1-367809	SNV	1
Col_1_Young	M	M	270795	270795	T	C	199	6	97	94	3	3	T/C	0.0302	2;2	33	1	37.2	1	55.2	5	0.0263	0	0	2	1	2.7	5	190	GATTTTGTTCCCCAACTTGC	TGATTAACGGGCATTTTCGG	M:1-367809	SNV	1
Col_2_Mature	M	M	92817	92817	A	G	199	6	77	116	3	3	A/G	0.0302	2;2	35.5	1	35.5	1	60	5	0.0262	0	0	1	1	2.5	5	191	TGAACCTTGTCAATGATCGA	CTTAAAGATATGAACTGAGT	M:1-367809	SNV	1
Col_2_Mature	M	M	243693	243693	A	G	199	6	84	109	3	3	A/G	0.0302	2;2	48	1	41	0	60	12	0.0309	0	1	1	1	1.3	6	194	GCAGAGGAGGAAGGGTGGGC	GAAGGTACCACGAGCCCTCT	M:1-367809	SNV	1
Col_2_Mature	M	M	296421	296421	A	G	232	7	122	103	3	4	A/G	0.0302	2;2	38.9	1	36.9	1	60	6	0.0275	0	0	1	1	1.6	6	218	AGGATCATCTGAGATGGATG	GCCATCTCCTTTCCATTGCC	M:1-367809	SNV	1
Col_2_Mature	M	M	349123	349123	A	G	298	9	159	130	4	5	A/G	0.0302	2;2	40.6	1	34.6	1	60	3.5	0.025	0	0	3	1	1.2	7	280	AATCCGGCTAGAGAGGCAGA	AGAGGCATGTTTCATGGCCT	M:1-367809	SNV	1
Col-0_MTP-A3G_1_Young	M	M	226137	226137	T	C	298	9	141	147	5	4	T/C	0.0302	2;2	22.1	1	35.3	1	60	3.5	0.0247	0	0	2	1	2.4	7	283	CGTGAAGAACAGCTTTCGAA	TGATTCATCTCGGCCTTAGA	M:1-367809	SNV	1
Col-0_MTP-A3G_2_Young	M	M	217258	217258	A	G	331	10	155	166	5	5	A/G	0.0302	2;2	54.6	1	39.3	1	60	20	0.0317	0	0	2	3	1.1	10	315	TCATTGAAAAAAATCAGAAA	GAAGGAGCTGATCCGATGGA	M:1-367809	SNV	1
Col-0_MTP-A3G_2_Young	M	M	270591	270591	T	C	265	8	131	119	4	4	T/C	0.0302	2;2	46.4	1	37.8	1	60	16	0.0349	0	0	2	1	2.5	8	229	CTTTCTGATCCTAGAAAACG	CCGAAAAAACCTGCTACGGA	M:1-367809	SNV	1
ung10_115	M	M	117729	117729	G	A	199	6	106	87	3	3	G/A	0.0302	2;2	51.5	1	37.3	1	60	12	0.0317	0	0	2	1	2	6	189	CTCATACGTAACGCCTCCTC	GTTACGCCTTCCCTCGCACG	M:1-367809	SNV	1
ung10_159	M	M	357815	357815	A	G	199	6	87	103	3	3	A/G	0.0302	2;2	21	1	39.7	1	60	12	0.0347	0	0	1	1	1	6	173	CTGTTCGGAAAGAAAGACTA	GTCAAGGCAGACAACGAGGC	M:1-367809	SNV	1
ung10_201	M	M	119730	119730	A	G	199	6	113	78	3	3	A/G	0.0302	2;2	24.8	1	36.3	1	60	5	0.0292	0	0	1	1	1.8	5	171	TATGGGTCACTAGAATCTCC	TCTGGGGCCGAAGAACGTAC	M:1-367809	SNV	1
ung11_163_2_Young	M	M	147848	147848	A	G	265	8	132	123	4	4	A/G	0.0302	2;2	27.1	1	32.8	1	60	3	0.0246	0	0	2	1	2.4	6	244	ACACATACCTACTTCCATCA	CCACATCTTGCTATCTTTCA	M:1-367809	SNV	1
ung11_163_2_Young	M	M	277502	277502	A	G	232	7	118	105	3	4	A/G	0.0302	2;2	32.9	1	40.4	1	60	14	0.0323	0	1	1	1	1.4	7	217	CTTTTCTCACTCGTCGATGG	GAACCTCACCCTCAGGCTCA	M:1-367809	SNV	1
ung11_163_2_Young	M	M	343627	343627	T	C	232	7	108	117	3	4	T/C	0.0302	2;2	61.3	1	40.4	1	60	14	0.0308	0	0	2	1	2.7	7	227	TGCTTTAGTTGCAGTAGCTC	TCCAACAACTGGAATTTCAA	M:1-367809	SNV	1
ung11_176_1_Mature	M	M	88310	88310	A	G	265	8	131	126	4	4	A/G	0.0302	2;2	30.4	1	40.5	1	60	16	0.0317	0	0	1	1	1.9	8	252	CTCCTTCCTGCTTGCTCTTG	GCACACTCCTTTTGGAGATT	M:1-367809	SNV	1
ung11_176_1_Mature	M	M	332907	332907	A	G	232	7	100	125	4	3	A/G	0.0302	2;2	43.6	1	40.4	1	60	14	0.031	0	2	5	1	1	7	226	GGAACCACCGAGGAGAGGCA	AAATAGTCGAAGCATATCAA	M:1-367809	SNV	1
ung11_176_1_Mature	M	M	5685	5685	T	C	199	6	90	102	3	3	T/C	0.0302	2;2	64.8	1	34	1	60	5	0.0273	0	4	1	1	2.2	5	183	TTAGCGTAGGAAAGAGGAGT	GCCTTGCCTTACCACACCAA	M:1-367809	SNV	1
ung11_176_1_Mature	M	M	364035	364035	T	C	199	6	100	93	3	3	T/C	0.0302	2;2	58.8	1	40.3	1	60	12	0.0316	0	0	4	1	1.3	6	190	TCCAAAGTCAGATAAGAATG	TTTGCTAATGCGGCCAAGGA	M:1-367809	SNV	1
ung11_176_1_Young	M	M	48988	48988	A	G	199	6	88	105	3	3	A/G	0.0302	2;2	48.3	1	40.3	1	60	12	0.0321	0	1	3	1	1.2	6	187	ACTTGCTGCGCACCTGCTGA	AGGAAGTCAAACGGAGATTA	M:1-367809	SNV	1
ung11_176_1_Young	M	M	284054	284054	A	G	265	8	137	120	4	4	A/G	0.0302	2;2	13.5	1	38.8	1	60	16	0.0305	0	0	2	3	1	8	262	TCTCGTCCCAGGCTTTCAAC	GCAGGCATGTAACCTTCAAA	M:1-367809	SNV	1
ung11_176_1_Young	M	M	80032	80032	T	C	298	9	125	164	5	4	T/C	0.0302	2;2	48.7	1	41	0	60	18	0.0318	0	0	1	1	1	9	283	ACCACATAAAGAGCTCTTCG	CATTCAGTCAGATTATTAAG	M:1-367809	SNV	1
ung11_176_2_Mature	M	M	33095	33095	T	A	199	6	90	102	3	3	T/A	0.0302	2;2	36.5	1	37.3	1	60	12	0.0314	0	0	2	1	1.3	6	191	TCGGCATAGCCTTCTTCAGA	TATTCATCCTTGTCTTCGTC	M:1-367809	SNV	1
ung11_176_2_Mature	M	M	308155	308155	T	C	232	7	122	97	3	4	T/C	0.0302	2;2	52.3	1	31.6	1	60	2.5	0.0281	0	0	2	1	2.6	5	178	TTTTTTTCGCTATGCGCCGC	CCGCCAGCAAGGAGTGCCAC	M:1-367809	SNV	1
ung11_176_2_Young	M	M	10130	10130	A	G	232	7	107	116	4	3	A/G	0.0302	2;2	28.1	1	39.7	1	60	14	0.0321	0	0	1	1	1	7	218	GAGACAGAGGAGTACGCGAA	GTAAAGAGGGAGAAGAGAGT	M:1-367809	SNV	1
ung11_176_2_Young	M	M	132017	132017	A	G	364	11	202	151	6	5	A/G	0.0302	2;2	41.5	1	40.6	1	60	22	0.0324	0	0	2	1	1.5	11	340	TGAGAAACCCTTTTGCAACC	AGCGTGCTTTGAGTTTGTCA	M:1-367809	SNV	1
ung11_176_2_Young	M	M	231475	231475	A	G	431	13	197	219	7	6	A/G	0.0302	2;2	28.5	1	39.3	1	60	26	0.0318	0	0	3	1	1.2	13	409	AGGATCCGACAGAAGTACGA	ATTCCGATTGTTCAGAGAGT	M:1-367809	SNV	1
ung11_198_1_Mature	M	M	32344	32344	A	G	199	6	99	94	3	3	A/G	0.0302	2;2	54.3	1	41	0	60	12	0.0317	0	0	3	1	1.2	6	189	ATGAGTAATGCTTCCTGCGA	AGAAGAGGATCACTTGCTTA	M:1-367809	SNV	1
ung11_198_1_Mature	M	M	360005	360005	G	A	199	6	103	90	3	3	G/A	0.0302	2;2	27.5	1	36.2	1	60	5	0.0266	0	0	2	1	1	5	188	CAACAACCTTAACCGCGCAA	CCTGGGCTGGGCCTACCTCC	M:1-367809	SNV	1
ung11_198_2_Mature	M	M	225984	225984	A	G	199	6	91	102	3	3	A/G	0.0302	2;2	63	1	35.5	1	60	5	0.0266	0	2	3	1	1.3	5	188	CACGAGCATGCCCTCAAGTA	AGCAATGTCCTAAAGATAAG	M:1-367809	SNV	1
ung11_198_2_Mature	M	M	83353	83353	T	A	199	6	97	96	3	3	T/A	0.0302	2;2	38.5	1	39.5	1	60	12	0.0321	0	0	2	1	1.2	6	187	TATTTACTCATGATCTGGCC	GGTCGACCCAATCATGATAT	M:1-367809	SNV	1
ung11_198_2_Mature	M	M	131809	131809	T	C	232	7	93	132	3	4	T/C	0.0302	2;2	30.4	1	39.1	1	60	14	0.0303	0	0	3	1	1.4	7	231	AACGAGCCTCCTGAATTTAA	TTCATCCATACAGGAGAATG	M:1-367809	SNV	1
ung11_198_2_Young	M	M	191767	191767	T	C	199	6	98	95	3	3	T/C	0.0302	2;2	54.5	1	41	0	60	12	0.0323	0	0	1	1	1	6	186	AAGGATAAGTTGCGTTGGAA	CGAGAAAGTTCCGTGGAGTT	M:1-367809	SNV	1
ung11_198_2_Young	M	M	291981	291981	T	C	298	9	161	128	5	4	T/C	0.0302	2;2	47.2	1	41	0	60	18	0.032	0	0	4	1	1.3	9	281	TTGCTAGCTCCCGTTCATAG	TTTGCTACAGATGATACACG	M:1-367809	SNV	1
ung_MTP-A3G_1_Mature	M	M	277477	277477	A	C	199	6	98	94	3	3	A/C	0.0302	2;2	39.5	1	38	1	60	12	0.0314	0	0	2	1	1	6	191	GCTGCATCTCTTCCGAGACC	GGCCCTTTTCTCACTCGTCG	M:1-367809	SNV	1
ung_MTP-A3G_1_Mature	M	M	273154	273154	T	C	199	6	96	97	3	3	T/C	0.0302	2;2	33.5	1	41	0	60	12	0.0305	0	0	2	2	1.3	6	197	TAAGGACACTATCGACTTAC	GTGATATGTCTACAGTCAAA	M:1-367809	SNV	1
ung_MTP-A3G_1_Mature	M	M	276497	276497	T	C	199	6	84	106	3	3	T/C	0.0302	2;2	28.8	1	38.7	1	60	12	0.0321	0	0	3	1	2	6	187	CAAAGTGGCAACACAGAGGT	TGGTCAGAAAGCTGATAAGG	M:1-367809	SNV	1
ung_MTP-A3G_1_Young	M	M	289832	289832	A	T	265	8	148	109	4	4	A/T	0.0302	2;2	23.1	1	39.9	1	60	16	0.032	0	0	1	1	1.1	8	250	TTAGCGACATGATAGCATGA	CTCTTCCCCCGATGTAAACA	M:1-367809	SNV	1
ung_MTP-A3G_2_Mature	M	M	346684	346684	A	G	265	8	139	117	4	4	A/G	0.0302	2;2	42.4	1	41	0	50.8	16	0.0305	0	2	6	1	1.8	8	262	GGACAGAAATCCATAAAGTC	AAAAATATGGCACGAAAAGG	M:1-367809	SNV	1
ung_MTP-A3G_2_Young	M	M	316979	316979	T	C	199	6	89	104	3	3	T/C	0.0302	2;2	37.5	1	41	0	60	12	0.0319	0	0	1	1	1.5	6	188	CGCTGCTTCGCTCTGCTGGA	GCGTCGGATCCCGTATAACA	M:1-367809	SNV	1
Col_1_Young	M	M	192494	192494	T	C	365	11	187	165	5	6	T/C	0.0301	2;2	29.2	1	39.9	1	60	22	0.0313	0	0	6	1	1.5	11	351	AGACTTCACTAAATCACTTT	TTCTTTCCAAGTAGTCAATT	M:1-367809	SNV	1
Col_2_Young	M	M	119127	119127	A	G	266	8	121	137	3	5	A/G	0.0301	2;2	45.2	1	35.2	1	60	7	0.0277	0	3	2	1	1.6	7	253	AGGCCAGTTCTGATCTTAGG	ATTCCCTGATCCAGAATATC	M:1-367809	SNV	1
Col-0_MTP-A3G_1_Young	M	M	303346	303346	T	C	365	11	165	188	5	6	T/C	0.0301	2;2	35.6	1	37.6	1	60	10	0.0291	0	0	1	1	1.7	10	344	AGTTAGGGGGTGGATTTTTT	CATTCCTCAATGGGTGCTGC	M:1-367809	SNV	1
ung11_176_2_Mature	M	M	158047	158047	A	G	266	8	145	113	5	3	A/G	0.0301	2;2	36.9	1	39.9	1	60	16	0.0315	0	2	1	1	1	8	254	TATCTTTATCCGTGACTCTG	GTACAAGATTTCCGGGATCA	M:1-367809	SNV	1
ung11_176_2_Young	M	M	77842	77842	A	G	332	10	163	158	5	5	A/G	0.0301	2;2	44.7	1	40.6	1	60	20	0.0311	0	1	3	1	1.3	10	322	ACGAGGGGCATAGAAACAGA	AGCCAAAAGTGGAATGATTG	M:1-367809	SNV	1
ung11_198_1_Mature	M	M	324578	324578	A	T	266	8	135	121	4	4	A/T	0.0301	2;2	52	1	40.5	1	60	16	0.0311	0	0	1	1	2.5	8	257	GACTCTTAGCCTAGCTACTT	GATTAGACTGAGCGAAACTC	M:1-367809	SNV	1
ung11_198_1_Young	M	M	110396	110396	T	C	266	8	141	115	5	3	T/C	0.0301	2;2	38	1	41	0	58	16	0.0317	0	0	1	1	1.2	8	252	CCCGTACAAGGTCTGACTCG	GCGGTGGAGCTACACATGGG	M:1-367809	SNV	1
ung11_198_2_Mature	M	M	65913	65913	C	T	266	8	132	126	4	4	C/T	0.0301	2;2	13.8	1	35.4	1	60	16	0.0307	0	0	1	1	1	8	261	TGCTTAGAGGAGGAAGCAGG	GTGTGGTGCTTCCCGCAATG	M:1-367809	SNV	1
ung_MTP-A3G_1_Mature	M	M	72546	72546	G	A	266	8	129	128	5	3	G/A	0.0301	2;2	52.4	1	41	0	60	16	0.0316	0	0	3	1	1.5	8	253	GGTAAACCTTAGTTCTTATA	GGAAGGTGAAACCAACTCTC	M:1-367809	SNV	1
ung_MTP-A3G_1_Young	M	M	242953	242953	A	G	299	9	114	176	4	5	A/G	0.0301	2;2	23.9	1	41	0	60	18	0.0307	0	0	1	1	1	9	293	TCCATAGCATGAGTAGTTAA	GCAAGTGAATGATTTGAAAT	M:1-367809	SNV	1
ung_MTP-A3G_2_Young	M	M	229536	229536	A	G	366	11	176	179	6	5	A/G	0.0301	2;2	29	1	37.3	1	60	10	0.0288	0	1	2	1	2.1	10	347	ACTGCTATCTAAGAGAAGAT	AGTAGTTCTTCTATCGTTCA	M:1-367809	SNV	1
Col_1_Mature	M	M	201711	201711	A	G	200	6	96	98	3	3	A/G	0.03	2;2	14.2	1	39	1	60	12	0.0302	0	2	2	4	1	6	199	GTTTTTTAATGAATCAGTAA	GAAAGACCCATTTTTGGGTC	M:1-367809	SNV	1
Col_1_Mature	M	M	217744	217744	A	G	233	7	120	106	3	4	A/G	0.03	2;2	9.9	1	41	0	60	14	0.0311	0	1	1	1	1.9	7	225	TAATATATAGTCAGAGTTGA	GCTGAGCGTTCACCTTAGCG	M:1-367809	SNV	1
Col_1_Mature	M	M	174998	174998	A	T	200	6	107	87	3	3	A/T	0.03	2;2	40.5	1	41	0	60	12	0.0305	0	0	2	3	1.5	6	197	TCATTAACATCCTTTTAGTA	TAATTCTGTTCTGTTTACAG	M:1-367809	SNV	1
Col_2_Mature	M	M	132169	132169	T	C	233	7	104	121	4	3	T/C	0.03	2;2	29.4	1	40.4	1	60	14	0.0307	0	1	2	2	1.7	7	228	ATCTCTTCTTGCATAGCTTG	CTCCATCCTGGGAGGCAGAC	M:1-367809	SNV	1
Col_2_Young	M	M	271490	271490	A	G	233	7	92	134	3	4	A/G	0.03	2;2	26.7	1	38.3	1	60	6	0.0271	0	1	1	1	1.6	6	221	GATAGTTTGTGAGATCGATT	CTCATAAATGCTGCCCTTCT	M:1-367809	SNV	1
Col_2_Young	M	M	232512	232512	T	C	200	6	86	107	3	3	T/C	0.03	2;2	40.7	1	41	0	60	12	0.0317	0	0	2	1	1	6	189	GAGCAACGCGTCATCGGACG	TCAACAGGTAGTCTCACGAT	M:1-367809	SNV	1
Col_2_Young	M	M	324142	324142	T	C	233	7	126	100	4	3	T/C	0.03	2;2	22.1	1	33.1	1	60	6	0.027	0	0	2	2	2	6	222	TTAATGGTATTCTGCTACCC	CTCCTTTTAGTCGAGTAATC	M:1-367809	SNV	1
Col-0_MTP-A3G_1_Young	M	M	316691	316691	G	A	233	7	110	115	3	4	G/A	0.03	2;2	32	1	41	0	60	14	0.0312	0	0	2	1	1.3	7	224	TCGATGAACAGCGAATTGAC	GAGCTCTTGGCATTGCTTTG	M:1-367809	SNV	1
Col-0_MTP-A3G_2_Mature	M	M	330561	330561	T	C	200	6	94	99	3	3	T/C	0.03	2;2	44.7	1	34.7	1	60	5	0.0265	0	0	2	1	1.2	5	189	ACGACTTTGGTATGATGTCC	TCCAACGTGGATTCACGTAG	M:1-367809	SNV	1
Col-0_MTP-A3G_2_Young	M	M	251067	251067	A	G	300	9	140	149	5	4	A/G	0.03	2;2	42.4	1	36.2	1	60	8	0.0282	0	0	2	1	1.2	8	284	GAGATAGAGTTTTTCTAAGG	GGTTAGCTGGTTAGTGATGG	M:1-367809	SNV	1
Col-0_MTP-A3G_2_Young	M	M	57702	57702	T	C	200	6	100	93	3	3	T/C	0.03	2;2	41	1	35.5	1	60	5	0.0269	0	1	2	1	1.2	5	186	CGTAGAGCCGGTAACCCTCG	TCACCTAAAATGGAAAAAGG	M:1-367809	SNV	1
Col-0_MTP-A3G_2_Young	M	M	352294	352294	T	C	267	8	132	127	3	5	T/C	0.03	2;2	36.6	1	39.4	1	60	16	0.0312	0	0	5	1	1.6	8	256	CTCCTTACTGGAATCAGTGT	TTTGACTTTAATAATCCAAC	M:1-367809	SNV	1
ung10_159	M	M	357140	357140	T	C	233	7	104	121	3	4	T/C	0.03	2;2	51.9	1	35.7	1	60	6	0.0299	0	0	2	2	2	6	201	TACTTTACTTACGAAGCCAG	CTCCTCTATAAGACTTTCAT	M:1-367809	SNV	1
ung10_201	M	M	117556	117556	T	C	267	8	109	147	4	4	T/C	0.03	2;2	24.8	1	32.8	1	60	3	0.0246	0	1	1	1	1.9	6	244	GAAGTAAGCCCGACCTAGGC	GAAACCAGCAGCTACAACCA	M:1-367809	SNV	1
ung11_163_2_Young	M	M	337018	337018	A	G	300	9	161	126	5	4	A/G	0.03	2;2	23.3	1	37.8	1	60	8	0.0273	0	3	2	1	1.1	8	293	CGCGGCTATGGAACTAACAG	ATAGATAGAGCGGCAACCAA	M:1-367809	SNV	1
ung11_163_2_Young	M	M	325580	325580	T	C	233	7	112	114	4	3	T/C	0.03	2;2	27.3	1	32.1	1	60	2.5	0.0226	0	0	2	1	2.7	5	221	ATAGCTATATCTTTCCTTTC	TAACTGGGTTTTTTAACTTC	M:1-367809	SNV	1
ung11_176_1_Mature	M	M	8682	8682	A	C	200	6	105	89	3	3	A/C	0.03	2;2	19	1	41	0	60	12	0.0314	0	1	3	1	1	6	191	GCAGCCCTTCTAGCAATAGC	AACGGCCTACTTATAGCCTT	M:1-367809	SNV	1
ung11_176_1_Mature	M	M	327070	327070	A	G	267	8	128	131	3	5	A/G	0.03	2;2	40	1	41	0	60	16	0.0311	0	0	2	1	1.4	8	257	GGAAGTTGTGAGAGATGATA	GGAAGAGGAGCAAGTTGTTG	M:1-367809	SNV	1
ung11_176_1_Young	M	M	282801	282801	A	G	200	6	101	92	3	3	A/G	0.03	2;2	42	1	41	0	60	12	0.0316	0	1	2	3	1.2	6	190	AAACAGATAAAGGAGACATC	TGTGCTTGGACGAGTTCCTC	M:1-367809	SNV	1
ung11_176_2_Mature	M	M	92449	92449	A	G	267	8	119	140	4	4	A/G	0.03	2;2	19	1	41	0	60	16	0.0311	0	0	1	1	1.9	8	257	GGGGTGATCAAAACTAGCCA	CGAACTCAGCTGGCGAGTGT	M:1-367809	SNV	1
ung11_176_2_Mature	M	M	17023	17023	G	A	200	6	100	94	3	3	G/A	0.03	2;2	47	1	39.5	1	60	12	0.0305	0	0	1	1	2.7	6	197	GGAAAAGTAAAACTGAGACT	CATTTGGTTTCCTCTCAGAT	M:1-367809	SNV	1
ung11_176_2_Mature	M	M	168342	168342	T	C	267	8	113	146	4	4	T/C	0.03	2;2	34.6	1	40.5	1	60	16	0.0307	0	0	2	1	1	8	261	GAAATAGCCGGGCTTATTCC	TCAACAGAGGTAATGATGAC	M:1-367809	SNV	1
ung11_176_2_Young	M	M	110067	110067	A	G	267	8	111	147	3	5	A/G	0.03	2;2	46.2	1	32.6	1	60	3	0.025	0	0	1	1	1.9	6	240	GGACAAGCATAAGCCACGTG	GCTTCATTCTTTCCTATGCA	M:1-367809	SNV	1
ung11_198_1_Mature	M	M	131504	131504	A	G	233	7	140	86	3	4	A/G	0.03	2;2	34.6	1	35.7	1	60	6	0.0269	0	0	3	1	2.3	6	223	TACTGCACCACCTCAAACAG	AAGACTAAAGGCCAACGATC	M:1-367809	SNV	1
ung11_198_1_Mature	M	M	223429	223429	C	T	200	6	91	103	3	3	C/T	0.03	2;2	33.3	1	41	0	60	12	0.0309	0	1	1	1	1	6	194	GTGAGGTTCCCCCACCGTAG	AGCTCTTATCCTATCTGCTC	M:1-367809	SNV	1
ung11_198_1_Mature	M	M	160327	160327	T	C	267	8	115	144	4	4	T/C	0.03	2;2	57.8	1	39.9	1	60	16	0.031	0	0	1	1	1.9	8	258	ATTCCGCTTCGTCTCCATTT	CTTGAAACTATTCCTCAAGC	M:1-367809	SNV	1
ung11_198_1_Mature	M	M	276583	276583	T	C	267	8	121	137	4	4	T/C	0.03	2;2	36.2	1	33.2	1	60	3	0.0241	0	0	2	1	1.8	6	249	TTCGTCAGAGCCGGGCGCCG	CCATCACGTGGCGTTTGTCC	M:1-367809	SNV	1
ung11_198_1_Young	M	M	138029	138029	A	G	200	6	100	94	3	3	A/G	0.03	2;2	43.7	1	40.3	1	60	12	0.0309	0	1	3	1	1.2	6	194	TTTCCTTGCCATGTCCAACT	AAGTGAAAGTTAATCAACTG	M:1-367809	SNV	1
ung11_198_2_Mature	M	M	277770	277770	T	C	200	6	98	96	3	3	T/C	0.03	2;2	42.3	1	39.7	1	60	12	0.0312	0	0	1	1	1.5	6	192	CGGGAAAAGCTTACTAACCT	ACAACTCTGGAAGGGATTAC	M:1-367809	SNV	1
ung_MTP-A3G_1_Mature	M	M	64443	64443	A	G	300	9	148	142	4	5	A/G	0.03	2;2	22.7	1	33.1	1	60	3.5	0.0257	0	0	2	1	2.6	7	272	CCCTATCTTCGTGGTGTGTT	ATTGCAAGGATTCGGGATGG	M:1-367809	SNV	1
ung_MTP-A3G_1_Mature	M	M	249412	249412	A	G	200	6	86	106	3	3	A/G	0.03	2;2	40.7	1	34	1	60	5	0.0266	0	0	1	1	1.5	5	188	AGCTGCTAGGCTACATTCCC	TCTAGCTACTATAGCTAGTA	M:1-367809	SNV	1
ung_MTP-A3G_1_Mature	M	M	297749	297749	T	A	200	6	102	90	3	3	T/A	0.03	2;2	32.5	1	41	0	60	12	0.0312	0	0	6	1	1	6	192	TCAAGTTTGGATTGCTGTGT	GGGGGGATTCGTGGTTTGAA	M:1-367809	SNV	1
ung_MTP-A3G_1_Young	M	M	122974	122974	T	C	300	9	158	133	5	4	T/C	0.03	2;2	28.1	1	37.8	1	60	8	0.0281	0	0	3	1	1.7	8	285	TTAAGTATCTACCTTCTTCC	TTGGTTTCTTGTAGTTCTAT	M:1-367809	SNV	1
ung_MTP-A3G_1_Young	M	M	249757	249757	T	C	200	6	70	124	3	3	T/C	0.03	2;2	59	1	38.2	1	60	12	0.0303	0	0	3	1	1.5	6	198	GATCCATCTTTCAGGTTCCT	TCAAGCTGTAAGGCTCGCTC	M:1-367809	SNV	1
ung_MTP-A3G_2_Mature	M	M	132283	132283	A	G	300	9	148	141	4	5	A/G	0.03	2;2	27.3	1	40.1	1	60	18	0.0306	0	0	2	2	1.6	9	294	CATCCTTTGCCCGAGTGATC	TATGATGTCTATTAGGTGAA	M:1-367809	SNV	1
ung_MTP-A3G_2_Mature	M	M	250797	250797	A	G	200	6	80	114	3	3	A/G	0.03	2;2	31.3	1	38	1	60	12	0.0306	0	0	3	1	2.2	6	196	AGTGATTTATTTCTCCCTGA	ATTAGCTCCGCTACTCTACG	M:1-367809	SNV	1
ung_MTP-A3G_2_Mature	M	M	159600	159600	G	A	267	8	135	124	4	4	G/A	0.03	2;2	45.5	1	40	1	60	16	0.0316	0	0	3	1	1.4	8	253	TCATGACTTCGCCCTCAGGT	GGAGGAGAAACTGTACAGGA	M:1-367809	SNV	1
ung_MTP-A3G_2_Mature	M	M	360801	360801	G	A	200	6	112	82	3	3	G/A	0.03	2;2	49.5	1	39	1	60	12	0.0308	0	0	3	1	1.3	6	195	CAATAAAGTTGACCAGGGGC	GGTCTTCCCTTTCATTACTT	M:1-367809	SNV	1
ung_MTP-A3G_2_Mature	M	M	56697	56697	T	A	200	6	101	91	3	3	T/A	0.03	2;2	55	1	40.3	1	60	12	0.0319	0	0	1	1	1	6	188	GTTGACTCTTTTTTCCCGGT	CTAAAGCCAATCACAGAGAA	M:1-367809	SNV	1
ung_MTP-A3G_2_Mature	M	M	180321	180321	T	A	200	6	101	92	3	3	T/A	0.03	2;2	35	1	40.3	1	60	12	0.0312	0	0	2	1	1	6	192	GATCTTTCGATTCTGGAGAG	AAGCTTCAAGCTCAAGATCT	M:1-367809	SNV	1
ung_MTP-A3G_2_Mature	M	M	207760	207760	T	C	267	8	125	133	3	5	T/C	0.03	2;2	59.5	1	35.1	1	60	7	0.0276	0	0	2	2	1.2	7	254	CTCCGAACCAAGCTAGATAG	CTCCTATCACTAGGCTCACC	M:1-367809	SNV	1
ung_MTP-A3G_2_Mature	M	M	344308	344308	T	G	200	6	96	98	3	3	T/G	0.03	2;2	47.5	1	41	0	60	12	0.0314	0	1	1	1	1.7	6	191	TGATTCGAAGTTCTCAATGC	GTAAAACGTAAGCGCAAGCT	M:1-367809	SNV	1
ung_MTP-A3G_2_Young	M	M	36791	36791	T	C	200	6	124	70	3	3	T/C	0.03	2;2	47.2	1	41	0	60	12	0.0312	0	0	2	1	2.3	6	192	TCATCGATATTTTTGTGGTG	TCAGTGTACCCTGAGTACAA	M:1-367809	SNV	1
ung_MTP-A3G_2_Young	M	M	117674	117674	T	C	300	9	138	151	6	3	T/C	0.03	2;2	40	1	30.4	1	60	2	0.0234	0	1	2	1	2.1	6	256	ATACAAGACAACCAAGGAGG	TCAGAATTTAGACTATCGAA	M:1-367809	SNV	1
ung_MTP-A3G	M	M	78255	78255	T	C	200	6	111	83	3	3	T/C	0.03	2;2	47	1	36.3	1	33.5	5	0.0265	0	1	1	1	2.2	5	189	CTACCTAATAGGGAGAGACT	CGCTCCAGTTTCAGTTTGGT	M:1-367809	SNV	1
Col_1_Mature	M	M	46835	46835	A	G	201	6	110	85	3	3	A/G	0.0299	2;2	27.5	1	38.7	1	60	12	0.0308	0	2	2	1	1	6	195	CATCTTTAAGGAGAATAAAC	TTGGTCCTTTATTTAATAAC	M:1-367809	SNV	1
Col_1_Mature	M	M	25736	25736	T	C	201	6	96	99	3	3	T/C	0.0299	2;2	63	1	38.7	1	60	12	0.0305	0	0	1	1	1	6	197	GAAACATCACTAACAGGTAT	CTACCTTCTGTGGTAGCAAG	M:1-367809	SNV	1
Col_1_Mature	M	M	210303	210303	T	C	268	8	126	134	5	3	T/C	0.0299	2;2	27.6	1	38.8	1	60	16	0.0329	0	1	1	1	1.2	8	243	AACTCTATCTTCCTTATCAG	GAACCGGAACTTAGTGCGTA	M:1-367809	SNV	1
Col_1_Young	M	M	31730	31730	A	G	335	10	156	169	5	5	A/G	0.0299	2;2	35	1	37.7	1	58.7	9	0.0288	0	0	3	1	1.6	9	313	CATTTGGTGAAGGTGGGGAA	GGGAGGCTCGGGCACAAGAG	M:1-367809	SNV	1
Col_1_Young	M	M	222041	222041	A	T	268	8	122	138	4	4	A/T	0.0299	2;2	64.5	1	41	0	60	16	0.0314	0	1	2	1	1.5	8	255	GCTACCGCTATCCTTGGGAA	CCAAAAGAGCTAGCGAAGGC	M:1-367809	SNV	1
Col_2_Mature	M	M	26720	26720	A	G	201	6	105	90	3	3	A/G	0.0299	2;2	27.3	1	33.8	1	60	5	0.026	0	1	2	1	1.5	5	192	TAGGTACGTACCCCCACCCC	GGCAGAGTTAGTGAGCCGTG	M:1-367809	SNV	1
Col_2_Mature	M	M	188206	188206	T	C	201	6	107	88	3	3	T/C	0.0299	2;2	30.7	1	41	0	60	12	0.0311	0	0	2	1	1	6	193	GAATGGTATCAGAATGCCTC	TCCGAAATAGAAGGTTATTC	M:1-367809	SNV	1
Col_2_Young	M	M	310733	310733	A	G	201	6	91	104	3	3	A/G	0.0299	2;2	34.2	1	38.2	1	60	12	0.0308	0	0	1	1	1.5	6	195	TCATTTTATATAGATGGAAA	GTTAGCAATCCTATTTTCCT	M:1-367809	SNV	1
Col-0_MTP-A3G_2_Mature	M	M	302593	302593	A	G	268	8	122	138	4	4	A/G	0.0299	2;2	39.9	1	40.5	1	60	16	0.0312	0	0	1	1	1	8	256	GACGGAACCTTCCCCCCTTC	TGCTGTACAAAAGCGGCCAG	M:1-367809	SNV	1
ung10_115	M	M	119560	119560	C	T	201	6	81	114	3	3	C/T	0.0299	2;2	49	1	34.8	1	60	5	0.0267	0	0	4	1	2.2	5	187	GCATGAAAGGAATCTAGGAA	AAAACAAAGAATTGCACCCC	M:1-367809	SNV	1
ung10_159	M	M	137861	137861	A	G	234	7	113	113	4	3	A/G	0.0299	2;2	41.3	1	35.6	1	60	6	0.0284	0	2	1	1	1.3	6	211	CGGTGGCACCAGGAGCGGGT	GCCGAGTTGAGATCATTCCG	M:1-367809	SNV	1
ung10_159	M	M	141839	141839	T	C	234	7	137	90	3	4	T/C	0.0299	2;2	53.7	1	40.4	1	60	14	0.034	0	0	2	1	1.7	7	206	GTCAGACTCTATACATCGTG	TACCACTTAGCAGAGTCCTG	M:1-367809	SNV	1
ung10_176	M	M	359319	359319	T	C	301	9	207	84	5	4	T/C	0.0299	2;2	48.4	1	33.7	1	60	3.5	0.0263	0	0	2	1	2.6	7	266	TGCAGTCGGAGCGGGAGCAC	TCTGGGCCCTAACGGGGCTG	M:1-367809	SNV	1
ung10_203	M	M	346680	346680	A	G	201	6	104	90	3	3	A/G	0.0299	2;2	38	1	36.8	1	53.3	12	0.0341	0	0	1	1	2.7	6	176	AAAGGGACAGAAATCCATAA	GTCAAAAAATATGGCACGAA	M:1-367809	SNV	1
ung10_203	M	M	114129	114129	T	A	201	6	76	118	3	3	T/A	0.0299	2;2	64.8	1	39.7	1	60	12	0.0335	0	1	2	1	1.5	6	179	AGGCAGTAGAAGAGGTAGCA	TCGCAGACCAAAGCAAAGAC	M:1-367809	SNV	1
ung11_163_1_Young	M	M	180752	180752	T	C	334	10	164	159	6	4	T/C	0.0299	2;2	45.8	1	37.5	1	60	20	0.0309	0	0	1	1	1.8	10	324	CGGCCATCTCTCCTACATTA	GACCCAGAAACCTCGAGTGA	M:1-367809	SNV	1
ung11_163_2_Young	M	M	79433	79433	A	G	201	6	98	97	3	3	A/G	0.0299	2;2	27.8	1	41	0	60	12	0.0302	0	0	1	1	1.3	6	199	GAAGCTATGAAGAGTGGTAA	CTCTAAAAGGAAAGATAGAA	M:1-367809	SNV	1
ung11_163_2_Young	M	M	216172	216172	A	G	201	6	104	91	3	3	A/G	0.0299	2;2	51	1	34.8	1	60	5	0.0254	0	1	1	1	1.3	5	197	CAACCCTCATCGATGAATTA	TGAGTTTCTTCGCCCTCTTT	M:1-367809	SNV	1
ung11_163_2_Young	M	M	86979	86979	T	C	201	6	78	116	3	3	T/C	0.0299	2;2	54.7	1	38	1	60	12	0.0311	0	0	2	1	2	6	193	TAAAAAGAGTTTTCTTGCAT	CCTATTGTCTAATTCCCATC	M:1-367809	SNV	1
ung11_163_2_Young	M	M	218891	218891	T	C	201	6	123	72	3	3	T/C	0.0299	2;2	43.5	1	36.2	1	60	5	0.0269	0	0	1	1	1.2	5	186	GAGTCCTCTGTGTGTTATAA	CTTTATTGGAATTCATTGAT	M:1-367809	SNV	1
ung11_163_2_Young	M	M	255551	255551	T	C	201	6	96	99	3	3	T/C	0.0299	2;2	43	1	38.7	1	60	12	0.0309	0	0	1	1	1.5	6	194	TCTGTGCCGGGACAGTAGAC	GACTTAACTGACTTCTCAAT	M:1-367809	SNV	1
ung11_176_1_Mature	M	M	216951	216951	A	G	234	7	104	123	4	3	A/G	0.0299	2;2	55.3	1	39.9	1	60	14	0.031	0	0	1	1	1.1	7	226	TGACTTCGTTAGACGATCCT	CTTAGGGGCTTGAAAGCAGA	M:1-367809	SNV	1
ung11_176_1_Mature	M	M	250448	250448	A	G	201	6	104	91	3	3	A/G	0.0299	2;2	45.3	1	38.7	1	60	12	0.0316	0	0	2	3	1	6	190	GAAGTAGGCGGAGTAGAGGC	GCAGTTGCGGGTTCAGGTGC	M:1-367809	SNV	1
ung11_176_1_Mature	M	M	143459	143459	T	C	201	6	94	101	3	3	T/C	0.0299	2;2	42.7	1	35.5	1	60	5	0.027	0	0	4	1	2.2	5	185	AGAATTCGAACACGCCGCGT	TTACTGGGAAGGATCGAACC	M:1-367809	SNV	1
ung11_176_1_Mature	M	M	284684	284684	T	C	234	7	123	103	4	3	T/C	0.0299	2;2	46.9	1	40.4	1	60	14	0.0314	0	0	2	1	1.3	7	223	CAAAACAAAGAAGTTCTCTC	TGACTCTTGGTACCTGCCTC	M:1-367809	SNV	1
ung11_176_1_Young	M	M	119819	119819	A	G	301	9	150	142	6	3	A/G	0.0299	2;2	45.9	1	39.1	1	60	18	0.0311	0	0	1	1	1.2	9	289	ACGTGCGTGATGTCGATGAG	TGTCGGCAGGAGATGTCGGC	M:1-367809	SNV	1
ung11_176_1_Young	M	M	213660	213660	T	C	268	8	154	106	5	3	T/C	0.0299	2;2	52.8	1	39.2	1	60	16	0.0311	0	0	1	1	1.4	8	257	GGGTGGCCCCAAAGCGGAAT	GACCGGGGGTGCTTGGTCGA	M:1-367809	SNV	1
ung11_176_2_Mature	M	M	4912	4912	A	G	201	6	96	97	3	3	A/G	0.0299	2;2	45	1	40.3	1	60	12	0.0314	0	0	2	1	1.7	6	191	GCCGGTCGTCGAGTGGCTGA	CCAACCCCTACGGCGGATCC	M:1-367809	SNV	1
ung11_176_2_Mature	M	M	14382	14382	A	G	201	6	91	104	3	3	A/G	0.0299	2;2	33.3	1	40.3	1	60	12	0.0312	0	0	3	1	1.7	6	192	GGATCTCTTGTTTCGGGAGA	CCCGTAGCCGTTGGTTCGAT	M:1-367809	SNV	1
ung11_176_2_Mature	M	M	362519	362519	A	G	201	6	96	99	3	3	A/G	0.0299	2;2	54	1	38.8	1	60	12	0.0303	0	3	2	1	1	6	198	AATTTGTGGCACCGTAGTAG	ATCATTACCAATGGCACGCT	M:1-367809	SNV	1
ung11_176_2_Young	M	M	226255	226255	A	G	335	10	164	161	5	5	A/G	0.0299	2;2	17.1	1	38.4	1	60	20	0.0311	0	2	2	2	1.8	10	322	GGTAGTCTACTTCGGTTACA	CACTCTTTCCCCTACGATCC	M:1-367809	SNV	1
ung11_176_2_Young	M	M	232236	232236	A	G	334	10	164	160	4	6	A/G	0.0299	2;2	25.7	1	40.1	1	60	20	0.0323	0	0	1	1	1.7	10	310	GGAAAAGCGTCTACGGGTAA	GCACCGTATCCATATAACTG	M:1-367809	SNV	1
ung11_176_2_Young	M	M	367414	367414	A	G	334	10	166	157	5	5	A/G	0.0299	2;2	28	1	40.2	1	60	20	0.0315	0	1	1	1	1.1	10	317	TTCTTGAGATTTTGCATTTC	GCTGAAGGAGTCAAAGGCTG	M:1-367809	SNV	1
ung11_198_1_Mature	M	M	163780	163780	A	G	201	6	108	87	3	3	A/G	0.0299	2;2	36	1	41	0	60	12	0.0308	0	0	2	1	1	6	195	GTATTCCGAAGGTGTAACCT	GGCAACGAAAAGGGGCCCGA	M:1-367809	SNV	1
ung11_198_1_Young	M	M	161465	161465	A	G	234	7	96	128	3	4	A/G	0.0299	2;2	38	1	35.7	1	60	6	0.0282	0	0	2	1	2	6	213	ACTCAATCAATTTTTCGGAA	GGAGGGGTAGTAGGAGTCAA	M:1-367809	SNV	1
ung11_198_1_Young	M	M	215864	215864	A	T	201	6	92	103	3	3	A/T	0.0299	2;2	22.5	1	33.2	1	60	5	0.0262	0	0	1	1	2.3	5	191	AACGCAATTCGTCGATTTCA	TCCCAAGGTGCACCTTGCCT	M:1-367809	SNV	1
ung11_198_1_Young	M	M	251993	251993	C	A	201	6	102	93	3	3	C/A	0.0299	2;2	43	1	38	1	60	12	0.0316	0	1	2	2	2	6	190	GAGAAAGAAGCGCTCTAGCT	TCACTTGAAGTACAGGAAGG	M:1-367809	SNV	1
ung11_198_1_Young	M	M	211463	211463	T	C	234	7	128	98	4	3	T/C	0.0299	2;2	48.4	1	36.9	1	60	6	0.0265	0	0	1	1	1.7	6	226	AAAGCAGCGAACTAAGGTTT	GAACCCTTGCAACTATGATA	M:1-367809	SNV	1
ung11_198_2_Mature	M	M	109374	109374	C	T	201	6	91	104	3	3	C/T	0.0299	2;2	11.5	1	36.2	1	60	5	0.0254	0	0	1	1	1	5	197	GCCCGGCCCAGTACCAATAT	ATCTAACGAATTGTACGAGA	M:1-367809	SNV	1
ung11_198_2_Young	M	M	65164	65164	T	A	234	7	127	97	4	3	T/A	0.0299	2;2	48.1	1	36.3	1	60	6	0.0283	0	0	1	1	1	6	212	AATCCCTCTGTCCAAGTGAT	GAGTTGAAGCTTTTCAGAGA	M:1-367809	SNV	1
ung_MTP-A3G_1_Mature	M	M	342378	342378	C	T	268	8	136	124	3	5	C/T	0.0299	2;2	18.9	1	39.5	1	60	16	0.0304	0	0	1	1	1.9	8	263	TTCGTTTAATAGAATGATCC	TCACAGAAGACCCAATCCCA	M:1-367809	SNV	1
ung_MTP-A3G_1_Mature	M	M	115615	115615	G	A	201	6	112	83	3	3	G/A	0.0299	2;2	34.8	1	37.3	1	60	12	0.0312	0	1	2	1	2	6	192	GAATGAGAATATACACCTCT	GATGACCGAAGAACCAAAAG	M:1-367809	SNV	1
ung_MTP-A3G_1_Young	M	M	128519	128519	T	A	234	7	111	115	3	4	T/A	0.0299	2;2	31	1	33.7	1	60	6	0.0274	0	2	1	1	1.6	6	219	CTGGATAAGCAACTGAAAAG	CAAGTAGAATCCCTGGCTTG	M:1-367809	SNV	1
ung_MTP-A3G_2_Mature	M	M	230119	230119	T	C	201	6	97	98	3	3	T/C	0.0299	2;2	38	1	41	0	60	12	0.0306	0	0	2	1	1	6	196	TTTTTGTGAAAGGGATGCTC	TACTTATCATGTCTGAAAAG	M:1-367809	SNV	1
ung_MTP-A3G_2_Mature	M	M	366707	366707	T	C	234	7	107	119	4	3	T/C	0.0299	2;2	68.4	1	41	0	60	14	0.0317	0	0	3	1	2.3	7	221	AGACCTACTTGACAGGCTCT	TCTCTTACACTACGCTCTTT	M:1-367809	SNV	1
ung_MTP-A3G_2_Young	M	M	226596	226596	A	G	234	7	123	103	3	4	A/G	0.0299	2;2	44.3	1	36.9	1	60	6	0.0262	0	0	1	1	1.6	6	229	GCTAGGAGAGTTTTCTTTCC	CTAAACCGAAGGAGATGGGT	M:1-367809	SNV	1
ung_MTP-A3G_2_Young	M	M	238784	238784	T	A	301	9	170	121	4	5	T/A	0.0299	2;2	49.6	1	37.3	1	60	8	0.0281	0	0	1	1	1	8	285	AGAGCATAATGTGTCGTCGG	GCAAAAACAACCTGGAACTC	M:1-367809	SNV	1
Col_2_Mature	M	M	337515	337515	T	C	302	9	124	167	4	5	T/C	0.0298	2;2	51.3	1	41	0	60	18	0.0314	0	0	4	1	2.1	9	287	CCTTCTACAAGCAGTTTGTA	TTTGTGGTGAAGGAGAAAAG	M:1-367809	SNV	1
Col-0_MTP-A3G_1_Young	M	M	362943	362943	A	T	336	10	172	154	7	3	A/T	0.0298	2;2	18.1	1	39.7	1	60	20	0.0305	0	0	1	1	0.8	10	328	CAAGTGCGCCCTAGTAGGGC	GTCTACCACAAGATCGAGTT	M:1-367809	SNV	1
Col-0_MTP-A3G_1_Young	M	M	301412	301412	T	C	403	12	221	169	7	5	T/C	0.0298	2;2	36.2	1	31.5	1	60	2	0.022	0	0	5	1	2.2	8	363	ACCACTTTATATCACTAAGT	CCCCCTCTCCGTCTTGCAGG	M:1-367809	SNV	1
ung11_163_1_Young	M	M	5034	5034	T	C	302	9	111	182	5	4	T/C	0.0298	2;2	39.1	1	38	1	60	18	0.03	0	1	3	1	1.8	9	300	AAGATCGACCACGATTTTTA	TTCTGACTGCCTATGCCTCT	M:1-367809	SNV	1
ung11_163_1_Young	M	M	251005	251005	T	C	302	9	142	151	5	4	T/C	0.0298	2;2	47.9	1	37.3	1	60	8	0.0278	0	0	3	1	2	8	288	AGGAATGGGAGTTAGATCTG	CCCTAGTTCCCCTAGCCCTA	M:1-367809	SNV	1
ung11_163_2_Young	M	M	273444	273444	T	C	235	7	108	120	3	4	T/C	0.0298	2;2	26.1	1	40.4	1	60	14	0.0311	0	0	2	1	1	7	225	TACGATCGATTCGCTAAACA	TCAAGATTCTCGAGATGAAC	M:1-367809	SNV	1
ung11_198_1_Young	M	M	116992	116992	A	G	302	9	138	155	4	5	A/G	0.0298	2;2	30.8	1	40.1	1	60	18	0.0309	0	2	1	1	1	9	291	AAATCGCGTGTGTTAAGCAA	TCACAAGACTTCTCTTTTCT	M:1-367809	SNV	1
ung11_198_1_Young	M	M	304271	304271	T	C	336	10	213	112	5	5	T/C	0.0298	2;2	20.7	1	38.7	1	60	9	0.0288	0	2	2	1	1.5	9	312	ATAATATTTTTTCTAAAGGA	TATCGGTGAGCAAGAATTAA	M:1-367809	SNV	1
ung_MTP-A3G_1_Mature	M	M	301982	301982	T	C	235	7	110	118	4	3	T/C	0.0298	2;2	36.7	1	41	0	60	14	0.0307	0	0	2	1	1	7	228	TTCGAAAAAAAGGAATGTAG	TAGCCTAATCACTGGGATGA	M:1-367809	SNV	1
ung_MTP-A3G_1_Young	M	M	100690	100690	A	G	302	9	161	131	5	4	A/G	0.0298	2;2	28.6	1	36.2	1	60	8	0.0283	0	0	2	1	1	8	283	CTCCTTGATAGCTGGAAGAG	ACGTTGAGAAGCTGATCTGT	M:1-367809	SNV	1
ung_MTP-A3G_1_Young	M	M	283083	283083	A	G	336	10	135	191	5	5	A/G	0.0298	2;2	34.9	1	37.9	1	60	20	0.0307	0	0	2	1	1.6	10	326	AGTTAGTAGCGATGAATTAG	ATGAGAGGATCCATCCAAAT	M:1-367809	SNV	1
ung_MTP-A3G_2_Mature	M	M	92600	92600	A	G	235	7	120	108	3	4	A/G	0.0298	2;2	31.6	1	39.9	1	60	14	0.0314	0	0	2	1	1.3	7	223	TGTTGTGTCGCTAAATAAGC	GGCTTCCGTCAAGCGAGGTC	M:1-367809	SNV	1
ung_MTP-A3G_2_Mature	M	M	14970	14970	T	C	235	7	114	112	3	4	T/C	0.0298	2;2	38	1	41	0	60	14	0.0315	0	1	2	2	1.3	7	222	TTTCCCCTATTCGCCTATTC	CTGGCCGTGGGTGTGGGTAT	M:1-367809	SNV	1
ung_MTP-A3G_2_Young	M	M	68079	68079	A	G	336	10	181	145	5	5	A/G	0.0298	2;2	65.8	1	39.7	1	60	20	0.0315	0	0	1	1	2.5	10	317	TGGTTTAATATGGTATCGAT	GCAATAGTCGTTTTTCCAGT	M:1-367809	SNV	1
Col_1_Mature	M	M	73954	73954	A	G	202	6	101	95	3	3	A/G	0.0297	2;2	38	1	39.7	1	60	12	0.0308	0	0	4	1	1	6	195	TACAGTCCTCTTACGAAGGA	AATGGGATTTCATCAAATCC	M:1-367809	SNV	1
Col_1_Mature	M	M	176456	176456	A	G	202	6	87	108	3	3	A/G	0.0297	2;2	52.2	1	40.3	1	60	12	0.0311	0	0	1	1	1.7	6	193	TGGTCTCCTGCAGGAGCGGA	CTACCTAATTGTGTGTACTA	M:1-367809	SNV	1
Col_1_Mature	M	M	118387	118387	G	A	202	6	84	112	3	3	G/A	0.0297	2;2	61	1	40.3	1	60	12	0.0305	0	0	1	1	1	6	197	CATTCTACTAAAAACCATAC	ATACAGATTTTTATCTATTT	M:1-367809	SNV	1
Col_1_Mature	M	M	128287	128287	T	A	269	8	123	137	4	4	T/A	0.0297	2;2	48.5	1	40.5	1	60	16	0.0309	0	0	3	1	1.1	8	259	TCCCAACCTTCTGTGGACCT	TCTTCTCTTATTCAATTCCA	M:1-367809	SNV	1
Col_1_Mature	M	M	274056	274056	T	C	202	6	95	100	3	3	T/C	0.0297	2;2	55.5	1	41	0	60	12	0.0308	0	0	1	1	2	6	195	ACTCCTGCTAGCACTGAGTG	CTTCTTTCCACTAGGCTGAA	M:1-367809	SNV	1
Col_1_Young	M	M	14148	14148	A	G	202	6	112	84	3	3	A/G	0.0297	2;2	15.7	1	35.5	1	60	5	0.0267	0	0	2	1	2.2	5	187	TAAGAGAAGAAATAGAAAGG	GGAGAAAAAGAGGAGAGAGA	M:1-367809	SNV	1
Col_2_Mature	M	M	243759	243759	C	A	202	6	103	93	3	3	C/A	0.0297	2;2	40.3	1	34.7	1	60	5	0.0255	0	0	1	1	1.3	5	196	GTGTAGTTCACCGGTTCCAC	GAATGCTCCTATCTCTCGGC	M:1-367809	SNV	1
Col_2_Mature	M	M	161987	161987	G	T	269	8	147	114	4	4	G/T	0.0297	2;2	30.5	1	39.4	1	60	16	0.0308	0	0	3	2	1.2	8	260	CTTGGATTACTTAGTGTTGC	CGCCTAGGAGGGCAGCGCGC	M:1-367809	SNV	1
Col_2_Young	M	M	39486	39486	A	G	202	6	81	115	3	3	A/G	0.0297	2;2	40.7	1	41	0	60	12	0.0308	0	0	2	3	1.3	6	195	AGGAGCAACTCGAGTGAAGA	GCAAGTTATGGTGTATTGTC	M:1-367809	SNV	1
Col_2_Young	M	M	230920	230920	A	G	202	6	94	102	3	3	A/G	0.0297	2;2	38.7	1	41	0	60	12	0.0311	0	1	1	1	1.3	6	193	ACCATTTTCAAGAACCAAAA	GACTGAACTGAGGGAAGCCC	M:1-367809	SNV	1
Col-0_MTP-A3G_1_Young	M	M	194131	194131	T	C	337	10	141	186	5	5	T/C	0.0297	2;2	61.4	1	41	0	60	20	0.0311	0	3	3	1	1.1	10	322	AGGCGAGCTAGCAGCGGTGC	TTCCTTCCGTGCCGTAGGTC	M:1-367809	SNV	1
Col-0_MTP-A3G_2_Young	M	M	242331	242331	C	T	337	10	172	155	5	5	C/T	0.0297	2;2	26.8	1	38.8	1	60	20	0.0305	0	0	1	1	1.9	10	328	TCACGCGGTTCCGACGTGCC	AGAGGCCAGAGGCGAAATCC	M:1-367809	SNV	1
Col-0_MTP-A3G_2_Young	M	M	202238	202238	T	A	202	6	107	89	3	3	T/A	0.0297	2;2	41.8	1	36.2	1	60	5	0.0269	0	0	2	1	1.3	5	186	CTGGCAAGAAGAGGACCCCT	GGCTGCTGACAAGTGTTGGC	M:1-367809	SNV	1
Col-0_MTP-A3G_2_Young	M	M	240898	240898	T	C	236	7	110	119	4	3	T/C	0.0297	2;2	59.3	1	36.3	1	60	6	0.0262	0	0	2	1	1.6	6	229	CGGCAAGCTCGTTCTGATCT	GGACGCAGTACATTGGAATC	M:1-367809	SNV	1
ung10_115	M	M	349395	349395	A	G	202	6	100	94	3	3	A/G	0.0297	2;2	23.3	1	35.5	1	60	5	0.0266	0	0	3	2	2.3	5	188	AGAAGCAGCACTGTGCTGAG	GAGATGGGTGGGTAAAGGGT	M:1-367809	SNV	1
ung10_203	M	M	133691	133691	T	C	269	8	109	148	4	4	T/C	0.0297	2;2	26.9	1	31.6	1	60	3	0.0273	0	1	1	1	1.4	6	220	GTGAGTTAGAAAGGTAAGAG	CTTGTACCTAGTAGAACTTC	M:1-367809	SNV	1
ung11_163_2_Young	M	M	140553	140553	A	G	202	6	93	102	3	3	A/G	0.0297	2;2	40.3	1	39.5	1	60	12	0.0311	0	0	2	1	1.3	6	193	TCGGATTCCTTTGCTTGTAT	TTGTCCGAAATCTCTATGGC	M:1-367809	SNV	1
ung11_163_2_Young	M	M	168177	168177	G	T	202	6	115	81	3	3	G/T	0.0297	2;2	55	1	41	0	60	12	0.0308	0	0	2	1	1.5	6	195	CCGGATATACCTCTCCAGCA	GAGATTTCTTCCCGAGTCAC	M:1-367809	SNV	1
ung11_163_2_Young	M	M	25616	25616	T	C	236	7	113	116	4	3	T/C	0.0297	2;2	23.3	1	39	1	60	14	0.0306	0	0	2	1	1.7	7	229	TCTTGAAAGGTGTCTGGTGC	TGTTCTAGCAGCTGACAATC	M:1-367809	SNV	1
ung11_163_2_Young	M	M	129004	129004	T	C	236	7	129	99	3	4	T/C	0.0297	2;2	41.1	1	39.1	1	60	14	0.031	0	0	2	1	1	7	226	GAACCATCGGGCACATAAAC	TCTATATTCCACCCGATGAG	M:1-367809	SNV	1
ung11_163_2_Young	M	M	241865	241865	T	C	202	6	90	106	3	3	T/C	0.0297	2;2	33.2	1	39.7	1	60	12	0.0311	0	0	3	1	1.7	6	193	TGGTTCTGGTTGAGACTTTC	TTCCGGGGCGCGGGACGTTC	M:1-367809	SNV	1
ung11_176_1_Mature	M	M	114658	114658	A	G	202	6	92	104	3	3	A/G	0.0297	2;2	34.3	1	41	0	60	12	0.0302	0	0	2	2	1.8	6	199	ACTGCTTGCGAAGGAAAGAA	GAGTTGCTAAAGCTCCATGA	M:1-367809	SNV	1
ung11_176_1_Mature	M	M	132432	132432	A	G	202	6	97	97	3	3	A/G	0.0297	2;2	29.2	1	41	0	60	12	0.0311	0	0	2	2	2.7	6	193	GCAGTTCCAGGAGCAATCGC	GAGACAATTGAAGGATCTGC	M:1-367809	SNV	1
ung11_176_1_Mature	M	M	333030	333030	A	G	202	6	106	90	3	3	A/G	0.0297	2;2	48.5	1	36.2	1	60	5	0.0254	0	1	2	3	2.8	5	197	TTACTCTCAGGTGCACTTAA	TAATTTACGGCGAGCTCTTC	M:1-367809	SNV	1
ung11_176_1_Mature	M	M	62844	62844	T	A	269	8	116	144	4	4	T/A	0.0297	2;2	40.2	1	41	0	60	16	0.0308	0	0	2	2	2	8	260	GATTGTATCTTTCTTGGTTC	CAGTGTGTCGGATTATTAAA	M:1-367809	SNV	1
ung11_176_1_Mature	M	M	93563	93563	T	C	202	6	91	105	3	3	T/C	0.0297	2;2	40	1	37.3	1	60	12	0.0317	0	1	2	2	2.2	6	189	CTGCCTCGCTCGTTGTCACC	ATATTGAAGAAAGAAACCCT	M:1-367809	SNV	1
ung11_176_1_Mature	M	M	146318	146318	T	C	303	9	146	147	4	5	T/C	0.0297	2;2	34.2	1	38.1	1	60	18	0.0307	0	0	1	1	1.2	9	293	GCTATAAGAAGTACGTACTT	CAGATGGAAAGGATTGAACT	M:1-367809	SNV	1
ung11_176_1_Mature	M	M	345215	345215	T	C	202	6	112	82	3	3	T/C	0.0297	2;2	34.5	1	36.2	1	60	5	0.0269	0	0	1	1	1.3	5	186	TCCCTAAACAAAATACCGAT	CAAGCCCCTTTACTAGGTTG	M:1-367809	SNV	1
ung11_176_1_Young	M	M	356855	356855	T	C	202	6	100	96	3	3	T/C	0.0297	2;2	50.5	1	41	0	60	12	0.0316	0	0	1	1	1	6	190	TAGCACGTCCATTCGATCCT	GTTTTTAAGCGAAGGGCGAG	M:1-367809	SNV	1
ung11_176_2_Mature	M	M	348531	348531	A	G	303	9	156	138	4	5	A/G	0.0297	2;2	33	1	41	0	60	18	0.032	0	0	2	1	1	9	281	GACCCGTGGTGGGAGAGGTC	CCATATCGTCGTAGTTTGAG	M:1-367809	SNV	1
ung11_176_2_Mature	M	M	349729	349729	A	T	269	8	118	139	4	4	A/T	0.0297	2;2	30.5	1	34.8	1	60	7	0.0276	0	0	4	1	2	7	254	ATCGAGAGTTGGGGGCGGAA	AGGGACTCTCCGGCTCACTA	M:1-367809	SNV	1
ung11_176_2_Mature	M	M	205946	205946	C	T	269	8	115	146	4	4	C/T	0.0297	2;2	49.5	1	41	0	60	16	0.03	0	0	1	1	1.5	8	267	GAAAAGGTCAGTCAGAACAT	ATAAGATTTCAATCCAAGAA	M:1-367809	SNV	1
ung11_176_2_Mature	M	M	200896	200896	T	C	202	6	107	89	3	3	T/C	0.0297	2;2	32	1	38	1	60	12	0.0306	0	0	1	1	1.2	6	196	AAGATTGCTACGTAGGCTGT	GCTGGAGAAGAACGTATCAG	M:1-367809	SNV	1
ung11_176_2_Young	M	M	145266	145266	A	G	236	7	125	102	4	3	A/G	0.0297	2;2	40.9	1	35.6	1	60	6	0.0282	0	2	1	1	1	6	213	CTGACGCCCTCTTTAACGCC	CTCTTTCCGAGTCTCGGACA	M:1-367809	SNV	1
ung11_198_1_Mature	M	M	311472	311472	A	G	202	6	98	97	3	3	A/G	0.0297	2;2	13.5	1	41	0	60	12	0.0309	0	0	2	1	2	6	194	TCCTGATTCCCTGTAAACCC	ATTCATGAAGCTCTCCCATT	M:1-367809	SNV	1
ung11_198_1_Young	M	M	198959	198959	A	G	236	7	155	66	3	4	A/G	0.0297	2;2	33.4	1	32.1	1	60	2.5	0.023	0	1	3	1	3	5	217	CTTTACGGGCAGTTAGAGGA	ATACGTTTTCATTGCGTAGA	M:1-367809	SNV	1
ung11_198_1_Young	M	M	198959	198959	A	T	236	7	155	66	3	4	A/T	0.0297	2;2	29.1	1	30.9	1	60	2.5	0.023	0	1	3	1	2	5	217	CTTTACGGGCAGTTAGAGGA	ATACGTTTTCATTGCGTAGA	M:1-367809	SNV	1
ung11_198_1_Young	M	M	49276	49276	T	C	236	7	114	115	4	3	T/C	0.0297	2;2	44.9	1	41	0	58.9	14	0.0312	0	0	2	2	1.4	7	224	ATCTCATAAGAGAAGAAATC	CTATGCCCCCTTTTTCTTGG	M:1-367809	SNV	1
ung11_198_1_Young	M	M	89676	89676	T	C	236	7	114	114	4	3	T/C	0.0297	2;2	9.7	1	32.3	1	60	2.5	0.0217	0	2	1	1	2.7	5	230	GGGGTCTTTGCTTTTGCTTT	CATGACTCAGCTACTATTGA	M:1-367809	SNV	1
ung11_198_1_Young	M	M	365931	365931	T	C	202	6	88	108	3	3	T/C	0.0297	2;2	56.3	1	36.2	1	60	5	0.0254	0	1	3	1	2	5	197	TAATTCTCAAAGCCCTTTAT	TATCGATAGTTATTCAAGGT	M:1-367809	SNV	1
ung11_198_2_Mature	M	M	355852	355852	A	G	269	8	128	133	4	4	A/G	0.0297	2;2	50.2	1	38.8	1	60	16	0.0308	0	0	2	2	1.8	8	260	TATCAATCTATCGTTCTATC	TATACGCGGAAAGTCTCAGA	M:1-367809	SNV	1
ung11_198_2_Mature	M	M	154631	154631	T	C	202	6	109	87	3	3	T/C	0.0297	2;2	49.5	1	40.3	1	60	12	0.0309	0	0	2	2	1	6	194	GGCATCTCCTCTGGAATGAA	ATATCAACCATTCAGAAGAA	M:1-367809	SNV	1
ung11_198_2_Mature	M	M	308721	308721	T	C	202	6	95	101	3	3	T/C	0.0297	2;2	37	1	41	0	60	12	0.0312	0	2	4	1	1	6	192	TTTACCTGGGTGCACTGCGT	TTCAAAAGCTTCCTGTCGAA	M:1-367809	SNV	1
ung11_198_2_Mature	M	M	335262	335262	T	C	303	9	148	146	5	4	T/C	0.0297	2;2	8.9	1	40.6	1	60	18	0.031	0	0	3	1	1	9	290	TAGAGGTGCACTTGTCGAAC	TTGATCTAAAAGGAAGCAGG	M:1-367809	SNV	1
ung11_198_2_Young	M	M	63065	63065	A	G	236	7	124	105	4	3	A/G	0.0297	2;2	15.1	1	33.7	1	60	6	0.0263	0	0	2	1	1.1	6	228	AAGTCCACCCCTAATGATTT	AGTAACCTTGTTCAACATAA	M:1-367809	SNV	1
ung11_198_2_Young	M	M	266017	266017	A	G	303	9	145	147	5	4	A/G	0.0297	2;2	21.9	1	35.8	1	60	8	0.0294	0	0	3	1	1.4	8	272	AATCTTGGCAACTCAACAGA	ACGGGATTGAGGAAACTTGA	M:1-367809	SNV	1
ung_MTP-A3G_1_Mature	M	M	38600	38600	C	T	236	7	125	104	4	3	C/T	0.0297	2;2	51.7	1	40.4	1	60	14	0.0304	0	0	2	1	3	7	230	TTCTGAGCTTAATGGATTCC	GGAACCCCAGGACTTTAGAG	M:1-367809	SNV	1
ung_MTP-A3G_1_Mature	M	M	174432	174432	G	A	269	8	124	137	4	4	G/A	0.0297	2;2	38.4	1	39.5	1	60	16	0.0305	0	0	3	1	2.2	8	262	CACAACTTGGTAAGTAAGAT	GGTTTGATCTCTATTTGATC	M:1-367809	SNV	1
ung_MTP-A3G_1_Young	M	M	209339	209339	T	A	202	6	93	102	3	3	T/A	0.0297	2;2	69.5	1	34.8	1	60	5	0.0269	0	1	2	1	3	5	186	TCGAGAAGTACCATGCATGG	TGCCCTCTGTCCTTTATTTC	M:1-367809	SNV	1
ung_MTP-A3G_2_Mature	M	M	266758	266758	A	G	303	9	136	157	3	6	A/G	0.0297	2;2	48.3	1	39.6	1	60	18	0.0307	0	0	1	1	1.8	9	293	TCAATATTGAAATGATTAGC	CATTGATCACGGGATGGAGT	M:1-367809	SNV	1
ung_MTP-A3G_2_Mature	M	M	238574	238574	G	A	236	7	108	121	3	4	G/A	0.0297	2;2	35.4	1	40.4	1	60	14	0.0302	0	0	2	1	1.9	7	232	GAGTAAGCCAACAGCTCCCT	GACCCTGAAAGCTCTCCATC	M:1-367809	SNV	1
ung_MTP-A3G_2_Mature	M	M	137226	137226	T	C	303	9	147	145	4	5	T/C	0.0297	2;2	31.1	1	37.8	1	60	8	0.0278	0	1	3	1	1.1	8	288	GAAATAGTGAAAAGAAGTAG	CCCTCCTCCCAGAGCTGAAA	M:1-367809	SNV	1
ung_MTP-A3G_2_Mature	M	M	180339	180339	T	C	202	6	101	95	3	3	T/C	0.0297	2;2	64	1	38	1	60	12	0.0308	0	0	2	2	1.2	6	195	AGTAAGCTTCAAGCTCAAGA	CTCATTTGTGATCTTCTTCT	M:1-367809	SNV	1
ung_MTP-A3G_2_Mature	M	M	236395	236395	T	C	202	6	79	117	3	3	T/C	0.0297	2;2	24.5	1	41	0	60	12	0.0303	0	0	2	1	1	6	198	TTTATTCCAAAGATGTGATC	TAGAGCTCGCTTACACTAAG	M:1-367809	SNV	1
ung_MTP-A3G	M	M	359383	359383	T	C	202	6	106	89	3	3	T/C	0.0297	2;2	20.7	1	41	0	60	12	0.0311	0	0	2	2	1	6	193	GATTCCTTTGAACTGGACGT	CTCGGAGAATCATTCTCCTC	M:1-367809	SNV	1
Col_1_Mature	M	M	15871	15871	T	A	203	6	94	103	3	3	T/A	0.0296	2;2	10.5	1	41	0	60	12	0.0303	0	0	1	1	2.3	6	198	GGCTTGCAGACCTCAGTGCT	GCAAGCCTTCACATCTATTG	M:1-367809	SNV	1
Col_1_Mature	M	M	230067	230067	T	C	203	6	97	100	3	3	T/C	0.0296	2;2	19.3	1	41	0	60	12	0.0306	0	0	1	1	2.3	6	196	TCTCAAAGATCACAAGGTGC	GAAGTGGCAGGATAGGAGGG	M:1-367809	SNV	1
Col_1_Young	M	M	182995	182995	A	G	304	9	196	98	4	5	A/G	0.0296	2;2	46	1	35.8	1	60	8	0.0272	0	0	2	1	1.9	8	294	AAGGATGGAGGGGGCGAATT	AGCGTCGACGTTTTTAGAAT	M:1-367809	SNV	1
Col_1_Young	M	M	336148	336148	A	G	372	11	166	194	5	6	A/G	0.0296	2;2	56.8	1	36.4	1	60	10	0.0288	0	0	1	1	1.7	10	347	TAACAATCTCAGAACTAAGA	TCAAAGAATCCCAGAACTTT	M:1-367809	SNV	1
Col_2_Young	M	M	364410	364410	T	C	203	6	95	100	3	3	T/C	0.0296	2;2	44.3	1	40.3	1	60	12	0.0317	0	0	2	1	1.3	6	189	GCCCTAGGATCCCATCTCTC	TCGATTATTCAAGTGATTGA	M:1-367809	SNV	1
Col-0_MTP-A3G_1_Young	M	M	241991	241991	A	G	203	6	106	91	3	3	A/G	0.0296	2;2	31.8	1	41	0	60	12	0.0314	0	3	4	1	1	6	191	AGCCAGGCCTATCATATCAA	AGGGTTGTAGAAAGAGAACC	M:1-367809	SNV	1
Col-0_MTP-A3G_1_Young	M	M	160393	160393	G	A	338	10	140	188	5	5	G/A	0.0296	2;2	54	1	37.3	1	60	9	0.027	0	1	2	1	2.5	9	333	GTTTGTGTGAATAAAGGAAT	GTAAGCATTACTCATTTTAA	M:1-367809	SNV	1
Col-0_MTP-A3G_2_Mature	M	M	82982	82982	A	G	203	6	109	88	3	3	A/G	0.0296	2;2	21.8	1	37.8	1	60	5	0.0256	0	0	2	2	1.8	5	195	TCCATAAACACCTAGCGAAG	TATGGCAAACAAATAAAGTA	M:1-367809	SNV	1
Col-0_MTP-A3G_2_Mature	M	M	82961	82961	T	C	203	6	102	94	3	3	T/C	0.0296	2;2	46.5	1	40.3	1	60	12	0.0312	0	2	2	1	1.2	6	192	AGACCGACCCGCTATAATAA	TCCATAAACACCTAGCGAAG	M:1-367809	SNV	1
ung10_115	M	M	165208	165208	T	C	203	6	89	108	3	3	T/C	0.0296	2;2	55.8	1	38.8	1	34	12	0.0316	0	0	3	1	1.8	6	190	AAATGATCAAAAGAGCTGTA	TTGCCAGAGAATTGGGAGTT	M:1-367809	SNV	1
ung10_159	M	M	141157	141157	A	G	203	6	106	88	3	3	A/G	0.0296	2;2	26.8	1	30	1	60	2	0.0223	0	1	1	1	2.3	4	179	TTCAACCCCAGGATGTGATG	GTCGACATCGAGGTGCCAAA	M:1-367809	SNV	1
ung10_176	M	M	270194	270194	T	C	203	6	104	91	3	3	T/C	0.0296	2;2	49.3	1	35.5	1	30.3	5	0.0301	0	1	3	1	1.7	5	166	CTCTTGTGCCCGAGCCTCCC	TTCCCAAGCCTGCTCCTCAG	M:1-367809	SNV	1
ung10_198	M	M	122180	122180	T	C	203	6	100	95	3	3	T/C	0.0296	2;2	50.2	1	35.5	1	60	5	0.0276	0	1	2	1	2.5	5	181	TTACGTAGAAGGACTTGTGA	CCACTCTCGGCTAAGTTTCT	M:1-367809	SNV	1
ung10_201	M	M	34734	34734	A	G	203	6	93	102	3	3	A/G	0.0296	2;2	28.2	1	38.2	1	60	12	0.0316	0	0	1	1	1.8	6	190	CTGGGCCTTCCCTTAAGATG	GAACAAGAGGGGTGAGCTTC	M:1-367809	SNV	1
ung10_201	M	M	125070	125070	G	A	203	6	71	124	3	3	G/A	0.0296	2;2	60	1	33.3	1	60	5	0.0265	0	0	2	1	2.7	5	189	CCGCCAAGGAAATGCCGGAG	AATTCTATATATAGCTGAGC	M:1-367809	SNV	1
ung10_203	M	M	342259	342259	A	G	203	6	95	100	3	3	A/G	0.0296	2;2	25.8	1	39.7	1	60	12	0.0314	0	1	1	1	2.2	6	191	CGTACAGCAATAGGTTACCA	TAGGTAATAGGTTATATTAC	M:1-367809	SNV	1
ung11_163_1_Young	M	M	13764	13764	T	C	203	6	108	87	3	3	T/C	0.0296	2;2	57.7	1	36.2	1	60	5	0.0258	0	0	2	1	1.8	5	194	TCAAGCCTAAGTGAGCTCTT	CCGTTGGGAGCTTGTCTCGG	M:1-367809	SNV	1
ung11_163_1_Young	M	M	140443	140443	T	C	338	10	158	170	5	5	T/C	0.0296	2;2	41.7	1	39.3	1	60	20	0.0309	0	0	2	1	1	10	324	CGGAGTGGATTGAGAAAGAA	TGTAGGACTAGATAGCTCTT	M:1-367809	SNV	1
ung11_163_1_Young	M	M	269331	269331	T	C	473	14	230	227	8	6	T/C	0.0296	2;2	37.7	1	33.1	1	60	3.667	0.0255	0	0	3	1	1.7	11	431	GGTCCAAGGAAATCAAGGCT	TATGGCCAATGAAGAGGTGG	M:1-367809	SNV	1
ung11_163_2_Mature	M	M	64434	64434	T	C	203	6	86	110	3	3	T/C	0.0296	2;2	20.5	1	37.2	1	60	5	0.026	0	0	2	1	2.2	5	192	CCTCTCAGTCCCTATCTTCG	GGTGTGTTAATTGCAAGGAT	M:1-367809	SNV	1
ung11_163_2_Young	M	M	85172	85172	A	G	203	6	104	93	3	3	A/G	0.0296	2;2	50.7	1	36.3	1	60	12	0.0326	0	1	1	1	1.3	6	184	GTAGTTCAGTTCGAAAATGG	TCCTCAATAAAAAAAATGGA	M:1-367809	SNV	1
ung11_163_2_Young	M	M	237800	237800	A	G	203	6	114	83	3	3	A/G	0.0296	2;2	35.7	1	36.2	1	60	5	0.027	0	0	2	1	1.5	5	185	TTTTTTTTGCCTAAAATAAG	GGCAATTGATTAAATTAATC	M:1-367809	SNV	1
ung11_176_1_Mature	M	M	101240	101240	A	G	270	8	123	139	3	5	A/G	0.0296	2;2	30.4	1	32.6	1	60	3	0.0231	0	0	9	1	1.8	6	260	GACTTGCTTTCCTAAAAAAA	ATGAAATGGAAAGAGTTCGT	M:1-367809	SNV	1
ung11_176_1_Mature	M	M	255993	255993	T	C	203	6	107	87	3	3	T/C	0.0296	2;2	43.2	1	36.2	1	60	5	0.0276	0	0	1	1	1.8	5	181	TACTTACACTATTCCGGGAT	GATGTCCGCTTGGAAGAGTG	M:1-367809	SNV	1
ung11_176_1_Young	M	M	113627	113627	T	C	372	11	157	204	4	7	T/C	0.0296	2;2	36.3	1	40.3	1	60	22	0.031	0	0	1	1	1.4	11	355	TATGGAATTGGCTTTAGTGC	CTATTAGGTAAAGGGGTGCT	M:1-367809	SNV	1
ung11_198_1_Young	M	M	186378	186378	A	G	203	6	117	80	3	3	A/G	0.0296	2;2	51	1	41	0	60	12	0.0305	0	0	2	2	1	6	197	TTCTCAATTCAAGGTGGAAA	CACCTCCATCTATTCAAGGC	M:1-367809	SNV	1
ung11_198_1_Young	M	M	137239	137239	A	T	270	8	134	120	4	4	A/T	0.0296	2;2	22.8	1	41	0	60	16	0.032	0	0	2	2	1	8	250	GAAGTAGTCCCTCCTCCCAG	GCTGAAATAGCTGGAAAAAA	M:1-367809	SNV	1
ung11_198_2_Mature	M	M	315125	315125	A	G	203	6	98	99	3	3	A/G	0.0296	2;2	67.5	1	41	0	60	12	0.0303	0	0	1	1	1.2	6	198	TAAACGAGAGACGTAAGTGA	CGAAGTTGGCATCTTCTAGC	M:1-367809	SNV	1
ung11_198_2_Mature	M	M	148453	148453	T	C	203	6	98	99	3	3	T/C	0.0296	2;2	54.5	1	36.3	1	60	12	0.0306	0	0	5	1	1.8	6	196	TACCCTCACGCCTTCCCTTT	TCTAAAGTAGGAATGGATTA	M:1-367809	SNV	1
ung11_198_2_Young	M	M	62443	62443	T	C	203	6	109	86	3	3	T/C	0.0296	2;2	30.7	1	37.8	1	60	5	0.0263	0	0	1	1	1	5	190	AGGAGTTTTTTCCAATCAAT	CGGAAATCAGAAAGTTGACT	M:1-367809	SNV	1
ung_MTP-A3G_1_Mature	M	M	310980	310980	A	G	203	6	100	96	3	3	A/G	0.0296	2;2	23	1	37.2	1	60	12	0.0303	0	0	1	1	3	6	198	TTTGACACCCACCAGATCCA	TGAAACTCACAAGCTTATCT	M:1-367809	SNV	1
ung_MTP-A3G_1_Mature	M	M	28122	28122	C	T	203	6	97	99	3	3	C/T	0.0296	2;2	32.5	1	41	0	60	12	0.0305	0	0	4	1	2	6	197	AAGCAGTGAGTGGAGATTCC	CTGCGGAGAGCCGGATGAGG	M:1-367809	SNV	1
ung_MTP-A3G_1_Mature	M	M	155201	155201	G	T	203	6	87	108	3	3	G/T	0.0296	2;2	56.5	1	40.3	1	60	12	0.0306	0	0	3	1	2	6	196	GAGCTATGTATCCGGTCTTG	GAGTCAAATAAGGGCATGGC	M:1-367809	SNV	1
ung_MTP-A3G_1_Young	M	M	40380	40380	A	G	270	8	128	132	4	4	A/G	0.0296	2;2	32.4	1	36.4	1	60	7	0.0292	0	0	3	1	2.2	7	240	TTCCGCCGTTCCTAGGGACC	CCCACTCCCGTTCCCATGAG	M:1-367809	SNV	1
ung_MTP-A3G_1_Young	M	M	97109	97109	A	G	203	6	77	118	3	3	A/G	0.0296	2;2	33.8	1	40.3	1	60	12	0.0323	0	0	3	1	1	6	186	ATGAATGAGGCGGAATGGAG	AAGGAAAGGTCTGCAGGTAT	M:1-367809	SNV	1
ung_MTP-A3G_1_Young	M	M	158871	158871	A	G	203	6	91	105	3	3	A/G	0.0296	2;2	57.5	1	32.3	1	60	2	0.0211	0	0	4	1	1.2	4	190	ATAGAAAACTGGCATCTAGA	AACTGGCATCCAAAGGTCCT	M:1-367809	SNV	1
ung_MTP-A3G_1_Young	M	M	358836	358836	A	T	203	6	93	104	3	3	A/T	0.0296	2;2	42	1	37.3	1	60	12	0.0309	0	0	1	1	1	6	194	AAGAGAAAGAGATTCAGTTG	GAACAAAGTGGTTCAGCTCA	M:1-367809	SNV	1
ung_MTP-A3G_1_Young	M	M	110490	110490	T	A	270	8	153	105	4	4	T/A	0.0296	2;2	31.5	1	37.8	1	60	16	0.0312	0	0	1	1	1.8	8	256	CGGAACCGGTAATCTCCGTT	GACTTCCTTTCAGCAGGTGC	M:1-367809	SNV	1
ung_MTP-A3G_2_Mature	M	M	107580	107580	A	G	371	11	162	198	5	6	A/G	0.0296	2;2	33.4	1	39.2	1	60	22	0.0301	0	0	1	1	2.1	11	366	AATGGATTCCTTTACTTAGA	GTCCACTCACCCGAGCAAGG	M:1-367809	SNV	1
ung_MTP-A3G_2_Young	M	M	230534	230534	C	T	270	8	131	131	4	4	C/T	0.0296	2;2	38.5	1	38.1	1	60	16	0.0325	0	0	1	1	2.2	8	246	GCAATGAACCGCGGCGAACC	TCAGACGACCTATCTAAGAT	M:1-367809	SNV	1
Col_1_Young	M	M	171551	171551	T	C	237	7	97	133	4	3	T/C	0.0295	2;2	44.1	1	33.1	1	60	6	0.0263	0	0	1	1	2.3	6	228	ATCCCATTTTTTATTTTTTC	ATTGTTTGTTTGTTCTTTAT	M:1-367809	SNV	1
Col_2_Mature	M	M	73286	73286	T	C	271	8	136	127	5	3	T/C	0.0295	2;2	50.5	1	40	1	60	16	0.0304	0	0	3	1	1.4	8	263	CTTTCTTTCTTCTTTTGCAT	TCCTACTGAGGAATCCATTG	M:1-367809	SNV	1
Col_2_Mature	M	M	141519	141519	T	C	237	7	114	116	4	3	T/C	0.0295	2;2	38.7	1	40.4	1	60	14	0.0308	0	0	1	1	1	7	227	TTTCAGGATTGGTCCTTCTA	GTCACGACCTCCCACCTATC	M:1-367809	SNV	1
Col_2_Young	M	M	172126	172126	A	G	237	7	135	94	4	3	A/G	0.0295	2;2	44.3	1	37	1	60	6	0.0265	0	0	2	1	2.4	6	226	CTATGAAGTTGAAGTGAAGC	AGCGAGCCTCTCGATTGAGG	M:1-367809	SNV	1
Col_2_Young	M	M	257243	257243	T	C	237	7	102	128	3	4	T/C	0.0295	2;2	48.6	1	39.7	1	60	14	0.0318	0	0	1	1	1.3	7	220	CCACCTTTCGGTGAAATATT	GCCCCTCCCTCACTTTTTGT	M:1-367809	SNV	1
Col-0_MTP-A3G_1_Young	M	M	347368	347368	T	A	237	7	119	111	3	4	T/A	0.0295	2;2	44.1	1	36.3	1	60	6	0.0264	0	0	1	1	1.9	6	227	AGGAACTGGACAAAAGGACC	AGAACTACAGATTTGTCTGA	M:1-367809	SNV	1
Col-0_MTP-A3G_1_Young	M	M	13964	13964	T	C	237	7	128	100	4	3	T/C	0.0295	2;2	34	1	34.3	1	60	6	0.026	0	0	1	1	1	6	231	TTGCTTTCTTGCTGCAGATC	GTCACACGAGACTCCAGTGT	M:1-367809	SNV	1
Col-0_MTP-A3G_2_Young	M	M	4571	4571	T	C	237	7	101	129	3	4	T/C	0.0295	2;2	17.3	1	41	0	60	14	0.031	0	0	1	1	1.7	7	226	GTTGAGTGGAGGACCGAACA	GAATTATACCCATAAAAGGT	M:1-367809	SNV	1
ung10_159	M	M	354074	354074	A	G	237	7	106	123	4	3	A/G	0.0295	2;2	59.6	1	40.4	1	60	14	0.0315	0	0	1	1	2.3	7	222	GGGCATCTCGAGGAGGAGCA	CAAGGAAACTATGTTAGACG	M:1-367809	SNV	1
ung10_176	M	M	276998	276998	T	A	271	8	146	115	5	3	T/A	0.0295	2;2	51	1	38.6	1	42	7	0.0293	0	1	1	1	1.2	7	239	CCTTGGAAAGAAAAGATCTT	CACCCGGATTCCAGGAAAAT	M:1-367809	SNV	1
ung10_176	M	M	177438	177438	T	C	305	9	80	213	5	4	T/C	0.0295	2;2	21.8	1	31.3	1	31.4	2	0.0233	0	3	1	1	1.6	6	257	CACAAGGCTCAGCTCTCCTA	GACTACAAGACATAAGCCCA	M:1-367809	SNV	1
ung10_201	M	M	120959	120959	T	C	237	7	115	112	4	3	T/C	0.0295	2;2	34	1	32.1	1	60	2.5	0.0246	0	0	3	1	2.3	5	203	GTTTGCTTCTTCGTTCGCCT	CCCTCACACTACTGAGCTAC	M:1-367809	SNV	1
ung11_163_1_Young	M	M	10694	10694	A	G	373	11	176	186	5	6	A/G	0.0295	2;2	19.6	1	35.4	1	60	4.5	0.0251	0	0	1	1	1.9	9	358	AGAAATCTTCGATATAGTAA	GTATTTTAGACGCTTAGCCA	M:1-367809	SNV	1
ung11_163_1_Young	M	M	329514	329514	A	G	271	8	148	115	5	3	A/G	0.0295	2;2	29.4	1	34.5	1	60	7	0.0267	0	0	4	1	2.2	7	262	TTCTAAAGACACGTCTTACG	AAAGCAGATTTAATTTTTTG	M:1-367809	SNV	1
ung11_163_1_Young	M	M	14340	14340	T	C	271	8	127	135	5	3	T/C	0.0295	2;2	42.9	1	34.5	1	60	3	0.024	0	0	2	1	2.2	6	250	GCTTCGGCGAATGAAACGGC	TATGCGTATGCAGAAGGATC	M:1-367809	SNV	1
ung11_163_2_Young	M	M	147854	147854	T	C	271	8	137	126	4	4	T/C	0.0295	2;2	30.6	1	38.1	1	60	7	0.0282	0	1	1	1	1.2	7	248	ACCTACTTCCATCAACCACA	CTTGCTATCTTTCACACGAG	M:1-367809	SNV	1
ung11_163_2_Young	M	M	310148	310148	T	C	271	8	129	133	5	3	T/C	0.0295	2;2	39.8	1	32.1	1	60	3	0.0233	0	0	2	2	2.2	6	258	CCCACATCGACGACAACTAC	CTCTTTTCTGTAAAAGATTG	M:1-367809	SNV	1
ung11_176_1_Young	M	M	226114	226114	A	G	237	7	119	110	4	3	A/G	0.0295	2;2	22.6	1	36.3	1	60	6	0.0268	0	0	3	1	1.6	6	224	GTCCGGGTCTTTCAGATCAT	AACGTGAAGAACAGCTTTCG	M:1-367809	SNV	1
ung11_176_2_Mature	M	M	328251	328251	T	A	237	7	121	108	4	3	T/A	0.0295	2;2	49.6	1	32.1	1	60	2.5	0.0223	0	0	2	1	1.6	5	224	AAAGACCATCGGAGCATCTC	TATACAAAAATGGCTCATCC	M:1-367809	SNV	1
ung11_176_2_Young	M	M	128759	128759	T	C	237	7	106	121	4	3	T/C	0.0295	2;2	36.6	1	34.3	1	60	6	0.0278	0	0	5	1	1.7	6	216	AAAATGGCATCAATCTCACT	TTTCAAAATAGTTGGCTGAA	M:1-367809	SNV	1
ung11_198_2_Mature	M	M	99360	99360	T	C	271	8	128	133	4	4	T/C	0.0295	2;2	32.5	1	37	1	60	7	0.0272	0	0	1	1	1.1	7	257	TTCGGCGGCTCCCTATTTAG	GCTATACATGGGTTCCTTGG	M:1-367809	SNV	1
ung11_198_2_Young	M	M	276031	276031	T	C	305	9	129	166	4	5	T/C	0.0295	2;2	38.9	1	39.6	1	60	18	0.0303	0	0	1	1	1.6	9	297	TAAGTCTTGTAAGTTAGTTA	GTCTTTCAAGGGATATCACC	M:1-367809	SNV	1
ung11_198_2_Young	M	M	306861	306861	T	C	237	7	84	143	4	3	T/C	0.0295	2;2	52.9	1	36.3	1	60	6	0.0279	0	0	1	1	2.1	6	215	TGTGATACGCGTACGAGGAG	CGACGGGGAAGAGCCGTGCT	M:1-367809	SNV	1
ung_MTP-A3G_2_Mature	M	M	13975	13975	A	G	237	7	105	122	3	4	A/G	0.0295	2;2	38.9	1	36.3	1	60	6	0.0282	0	1	1	1	2	6	213	CTGCAGATCTGTCACACGAG	CTCCAGTGTTGTCATGGCTT	M:1-367809	SNV	1
ung_MTP-A3G_2_Mature	M	M	216708	216708	T	C	305	9	162	134	5	4	T/C	0.0295	2;2	25.9	1	37.3	1	60	8	0.0272	0	0	2	1	1.4	8	294	CGTAGCTAATTCTGATTCCA	TGCGAAACGAAAACCGCTCC	M:1-367809	SNV	1
ung_MTP-A3G_2_Young	M	M	81095	81095	A	G	339	10	148	181	4	6	A/G	0.0295	2;2	41.9	1	36	1	60	9	0.0282	0	1	3	1	1.5	9	319	AAGAGAAGCTTTACTAAAAG	GGGCTTCTCATTATGTGGAT	M:1-367809	SNV	1
ung_MTP-A3G_2_Young	M	M	139911	139911	A	G	305	9	146	150	4	5	A/G	0.0295	2;2	27.6	1	36.9	1	60	8	0.0274	0	0	1	1	1.8	8	292	TCTAGAGAGTCTAACCGAGA	GAAATCGTCTCATCGCTTTG	M:1-367809	SNV	1
ung_MTP-A3G_2_Young	M	M	80194	80194	T	C	305	9	165	130	6	3	T/C	0.0295	2;2	29.4	1	35.7	1	59.3	3.5	0.0237	0	0	6	1	1.6	7	295	ATTGCATGAAAGAACCTTTC	TTTTTGTATGACTGAGAGGA	M:1-367809	SNV	1
Col_1_Mature	M	M	120563	120563	A	G	238	7	110	121	4	3	A/G	0.0294	2;2	31.3	1	41	0	60	14	0.0297	0	0	1	1	1	7	236	GCGAGCAAAGCTTTCATTCA	CAGCAGAGGAAGACGTAGAA	M:1-367809	SNV	1
Col_1_Mature	M	M	277343	277343	T	C	204	6	104	94	3	3	T/C	0.0294	2;2	43.7	1	39.5	1	60	12	0.0299	0	0	2	1	1.3	6	201	GGCAAAACTGTATGAAAAAG	TGCTAAAACTCGTCTTTTTT	M:1-367809	SNV	1
Col_1_Mature	M	M	283641	283641	T	C	272	8	136	128	4	4	T/C	0.0294	2;2	47	1	40	1	60	16	0.0303	0	0	1	1	1.9	8	264	TTTAGCGCTCAGTTCGGAAG	AGATTTCTTTCGTTCCTTCA	M:1-367809	SNV	1
Col_2_Mature	M	M	82293	82293	A	G	204	6	104	94	3	3	A/G	0.0294	2;2	45.8	1	38.8	1	60	12	0.0303	0	0	1	1	1.5	6	198	TCTCAAAAAATGTTGCTTCA	TCTGACCTAGCTGGCGAGCG	M:1-367809	SNV	1
Col_2_Mature	M	M	64834	64834	T	C	238	7	115	113	4	3	T/C	0.0294	2;2	51.7	1	39.7	1	60	14	0.0327	0	1	2	1	2	7	214	AGGCGCGTAGCGAGTAACAA	CCGGTCCATGTGCTGGCTTG	M:1-367809	SNV	1
Col_2_Mature	M	M	215543	215543	T	C	238	7	109	122	4	3	T/C	0.0294	2;2	45.9	1	34.9	1	60	6	0.0267	0	1	1	1	1.4	6	225	CACTTAGATTAGAATAGCAT	CACAGAAATGTTCTAACATA	M:1-367809	SNV	1
Col_2_Young	M	M	268057	268057	A	G	238	7	98	133	4	3	A/G	0.0294	2;2	38.1	1	39.7	1	60	14	0.0304	0	0	2	2	1.4	7	230	ACTCGACCAAGAGGAGAGGA	GAGACGGACGATCGGACAAA	M:1-367809	SNV	1
Col_2_Young	M	M	143275	143275	T	C	204	6	94	104	3	3	T/C	0.0294	2;2	52	1	33.2	1	60	5	0.0258	0	1	2	1	2.3	5	194	CGCCGTTAGAGTGAGTGCGC	TGACTACTCCTTCGACTGAT	M:1-367809	SNV	1
Col_2_Young	M	M	178377	178377	T	C	204	6	104	94	3	3	T/C	0.0294	2;2	23.7	1	41	0	60	12	0.0306	0	0	2	1	1	6	196	AAAAGGTTATAGCTCTCAAG	TCCAGTCTGAGCTACTGAAT	M:1-367809	SNV	1
Col-0_MTP-A3G_1_Young	M	M	211061	211061	A	G	238	7	124	107	3	4	A/G	0.0294	2;2	28.6	1	40.4	1	60	14	0.0304	0	0	3	1	1.4	7	230	CCTTCCCTTCTCTTTTGGAT	AATGGGGTGCTTTCCGATCT	M:1-367809	SNV	1
Col-0_MTP-A3G_1_Young	M	M	361581	361581	G	A	204	6	103	95	3	3	G/A	0.0294	2;2	38	1	41	0	60	12	0.0297	0	1	2	1	1.3	6	202	ATCAAGGACTTCAGGTGTTC	GTCGAGCTTGTCATCTAATA	M:1-367809	SNV	1
Col-0_MTP-A3G_2_Mature	M	M	106148	106148	T	C	204	6	89	109	3	3	T/C	0.0294	2;2	30.7	1	34.8	1	60	5	0.0259	0	0	2	1	1.7	5	193	AGAATAGACTGAGATGCTTC	TCAAAACAAAGAAGTCACAT	M:1-367809	SNV	1
Col-0_MTP-A3G_2_Young	M	M	13709	13709	A	G	204	6	97	101	3	3	A/G	0.0294	2;2	20.5	1	40.3	1	60	12	0.0312	0	1	1	1	1.7	6	192	CAGTGCTGTGAGAGCTTAGA	TCTTTGAATTGGACAAACGC	M:1-367809	SNV	1
Col-0_MTP-A3G_2_Young	M	M	24012	24012	A	G	272	8	117	147	4	4	A/G	0.0294	2;2	43.5	1	40.5	1	60	16	0.0315	0	1	1	1	1.4	8	254	GGAGTAATCCAGGAGGTGGG	CAAGGAATTGTCCCTATGCT	M:1-367809	SNV	1
Col-0_MTP-A3G_2_Young	M	M	288171	288171	A	T	204	6	114	84	3	3	A/T	0.0294	2;2	70.5	1	39.7	1	60	12	0.0326	0	0	2	1	1.5	6	184	AGAAAAATTGTCGGCCTACG	ATGTGGTTTCGATCCTTCCG	M:1-367809	SNV	1
Col-0_MTP-A3G	M	M	360880	360880	G	T	204	6	85	113	3	3	G/T	0.0294	2;2	13	1	40.3	1	53	12	0.0302	0	0	2	1	1.3	6	199	TGGTGCCCTCCTCGAAGAAA	AAGGTTTCAGTCTCATTCAA	M:1-367809	SNV	1
ung10_115	M	M	102929	102929	A	G	238	7	125	105	4	3	A/G	0.0294	2;2	43.7	1	33.9	1	41.3	6	0.027	0	0	1	1	2	6	222	AAATTGGATGAGTTGAACGG	TACAGAAAAGGATTGGGACC	M:1-367809	SNV	1
ung10_159	M	M	35889	35889	A	G	306	9	146	149	6	3	A/G	0.0294	2;2	39.1	1	32.8	1	60	3.5	0.0271	0	0	1	1	2.3	7	258	TAAGGGGTTTTGGGATGAGG	TAATTAGTTTGTAATTAGCA	M:1-367809	SNV	1
ung10_159	M	M	343539	343539	T	C	204	6	105	91	3	3	T/C	0.0294	2;2	32.8	1	30.7	1	60	2	0.0222	0	1	1	1	1.7	4	180	TCCGACGAGAGTTCCATAAA	GATTCAAGTAAGAGTCTCAG	M:1-367809	SNV	1
ung10_203	M	M	17501	17501	A	G	204	6	50	144	3	3	A/G	0.0294	2;2	15.8	1	34.2	1	60	5	0.0289	0	1	1	1	2	5	173	GACTTGATTTCGGGATGTCG	GTTATGTCTTAATGTACCCA	M:1-367809	SNV	1
ung10_203	M	M	122410	122410	T	C	204	6	100	97	3	3	T/C	0.0294	2;2	37.8	1	38.7	1	60	12	0.0314	0	0	1	1	1.5	6	191	TTATTTAAAGTAGTGCTTTT	GTCTGTTACCGGATATGTAT	M:1-367809	SNV	1
ung11_163_2_Young	M	M	335999	335999	A	G	204	6	97	101	3	3	A/G	0.0294	2;2	29.2	1	35.5	1	60	5	0.0251	0	0	1	1	1.7	5	199	ACAAACCAGCCAGCCTGCTA	GCAAAGTCAAAGCTAAATCT	M:1-367809	SNV	1
ung11_163_2_Young	M	M	182074	182074	T	C	238	7	122	109	4	3	T/C	0.0294	2;2	11.3	1	34.4	1	60	6	0.0268	0	1	2	1	1.4	6	224	TCGGATTAGCAGGTATATAA	TGTCGGGATGTCCCAAAACA	M:1-367809	SNV	1
ung11_163_2_Young	M	M	322501	322501	T	C	204	6	90	108	3	3	T/C	0.0294	2;2	28	1	30.7	1	60	2	0.0208	0	0	3	1	1.8	4	192	ACTCAACTCACTTCTTTCTC	TTCCTCACACGTACTTCTAT	M:1-367809	SNV	1
ung11_176_1_Mature	M	M	213276	213276	A	G	204	6	136	62	3	3	A/G	0.0294	2;2	30.8	1	37.2	1	60	12	0.0311	0	0	3	1	2.5	6	193	AACAAAGTGTCGCTTCGGGA	ACATGGGTATTGAAAATCTT	M:1-367809	SNV	1
ung11_176_1_Mature	M	M	295996	295996	A	G	408	12	206	189	5	7	A/G	0.0294	2;2	32.1	1	33.1	1	60	3	0.0234	0	0	2	1	2.4	9	384	CAGTCACAGGGATATATAAA	CCAGAGAAAGGCTGACTTCT	M:1-367809	SNV	1
ung11_176_1_Mature	M	M	158226	158226	A	T	204	6	105	90	3	3	A/T	0.0294	2;2	52	1	35	1	60	5	0.0251	0	2	2	3	1.3	5	199	AAAGGGACTAAGCTTGACTA	GAAGGGCTTTGCTCCGCATG	M:1-367809	SNV	1
ung11_176_1_Mature	M	M	248554	248554	T	C	204	6	86	112	3	3	T/C	0.0294	2;2	45.3	1	41	0	60	12	0.0309	0	2	1	1	2.2	6	194	CTCGAACTCGGAAGAAAGAG	ATCTAAATAGGGTCTTTAGA	M:1-367809	SNV	1
ung11_176_1_Young	M	M	205669	205669	A	G	238	7	104	127	3	4	A/G	0.0294	2;2	29.4	1	36.3	1	60	6	0.0265	0	0	3	1	1	6	226	GTGTACGTACGAAAGAGGGA	ACAATAAGAGGAAGAAGAGG	M:1-367809	SNV	1
ung11_176_2_Mature	M	M	215414	215414	A	G	238	7	98	133	3	4	A/G	0.0294	2;2	29	1	41	0	60	14	0.0294	0	0	6	1	1.3	7	238	TCCGAGGAACAGGAGAATAC	AAAAAGTAATAAGAGAGGCA	M:1-367809	SNV	1
ung11_176_2_Mature	M	M	36038	36038	C	T	306	9	156	140	5	4	C/T	0.0294	2;2	34.2	1	36.3	1	60	8	0.0273	0	2	2	1	1.1	8	293	AATAATCCTATCATCTATGT	TTCGTCCGAGTGGATTTCCC	M:1-367809	SNV	1
ung11_176_2_Mature	M	M	107135	107135	T	C	272	8	136	127	4	4	T/C	0.0294	2;2	30.5	1	40.5	1	60	16	0.0321	0	0	2	1	1.2	8	249	CTTCAAACTAATAGCCCAGC	CCATAACAGGCGAGCAGCCA	M:1-367809	SNV	1
ung11_176_2_Mature	M	M	140599	140599	T	C	204	6	100	97	3	3	T/C	0.0294	2;2	54.7	1	41	0	60	12	0.0303	0	0	2	4	1.3	6	198	GTAGGACCCTCACACTCTGT	CGTTCTCCTGTCCCTATCTC	M:1-367809	SNV	1
ung11_198_1_Mature	M	M	227758	227758	A	G	272	8	126	138	4	4	A/G	0.0294	2;2	34.2	1	40.5	1	60	16	0.0297	0	0	5	1	1.2	8	269	TGGAGTCCGAGAAGATCAAG	AAAATGCATCCGGTGGTGGT	M:1-367809	SNV	1
ung11_198_1_Mature	M	M	289443	289443	A	G	204	6	92	106	3	3	A/G	0.0294	2;2	26.3	1	40.3	1	60	12	0.0308	0	0	1	1	2.2	6	195	GTGGTATCCGTCGGTCGGTT	GCAGATTTGCAGATAGAAAA	M:1-367809	SNV	1
ung11_198_1_Mature	M	M	338674	338674	A	T	204	6	113	83	3	3	A/T	0.0294	2;2	41.2	1	41	0	60	12	0.0316	0	0	1	1	1.3	6	190	GGTGGACGGGGTGGATCGTA	GCTCCTTCTCCTGAGTCGAC	M:1-367809	SNV	1
ung11_198_1_Mature	M	M	110471	110471	G	C	204	6	118	77	3	3	G/C	0.0294	2;2	34.5	1	39.7	1	60	12	0.0309	0	0	2	1	1.8	6	194	GTACAATGGTTGGTCCCTCC	GAACCGGTAATCTCCGTTTG	M:1-367809	SNV	1
ung11_198_1_Mature	M	M	94204	94204	T	C	204	6	110	88	3	3	T/C	0.0294	2;2	17.5	1	41	0	60	12	0.0321	0	0	2	1	1	6	187	TCTTATTCTTCATTGGACGG	TCGGTTCGGATGGACTTCGC	M:1-367809	SNV	1
ung11_198_1_Young	M	M	249535	249535	A	G	238	7	122	109	4	3	A/G	0.0294	2;2	44.3	1	36.3	1	60	6	0.0255	0	0	1	1	1.3	6	235	TTAGCATAATATTTTAGCAT	CTATCTTTCTTTGGAAAATG	M:1-367809	SNV	1
ung11_198_1_Young	M	M	145372	145372	G	T	204	6	85	112	3	3	G/T	0.0294	2;2	27.8	1	38	1	60	12	0.0303	0	1	2	1	2.2	6	198	TTTGGTTGGTTGTTGATAGA	GACTCGAAATAGCTTTATTT	M:1-367809	SNV	1
ung11_198_1_Young	M	M	347978	347978	T	C	340	10	140	189	7	3	T/C	0.0294	2;2	35.2	1	31.1	1	60	2.333	0.023	0	0	4	1	2.1	7	305	AAGAAGGTGGAGAGTCAGGG	TTTATTTAAGTTCGGATACC	M:1-367809	SNV	1
ung11_198_2_Mature	M	M	64629	64629	A	G	272	8	137	127	3	5	A/G	0.0294	2;2	24.9	1	39.4	1	60	16	0.0303	0	0	2	2	1.2	8	264	GTGCCCCTTCCCACCTAGGA	GAGATACTAACCCGCAGCTG	M:1-367809	SNV	1
ung11_198_2_Mature	M	M	184060	184060	A	G	204	6	99	99	3	3	A/G	0.0294	2;2	42.5	1	40.3	1	60	12	0.0302	0	0	1	1	1	6	199	TTCCAACGAAACAAAGCATT	TCATTCGGAAGGCTCAGTCC	M:1-367809	SNV	1
ung11_198_2_Mature	M	M	121473	121473	G	T	204	6	99	99	3	3	G/T	0.0294	2;2	39	1	41	0	60	12	0.0297	0	0	1	1	1	6	202	AGAAATTCCAACAAAATTCA	TGGGAGAAATTACAACAAAA	M:1-367809	SNV	1
ung_MTP-A3G_1_Mature	M	M	16230	16230	A	G	238	7	117	114	3	4	A/G	0.0294	2;2	58.1	1	36.9	1	60	6	0.0256	0	0	2	2	2.9	6	234	GGTAAGGGAAGATGTGGCTA	TATAATACTATAAAGTGTCA	M:1-367809	SNV	1
ung_MTP-A3G_1_Mature	M	M	165340	165340	T	C	204	6	88	110	3	3	T/C	0.0294	2;2	30	1	41	0	60	12	0.03	0	0	1	1	1	6	200	CGTGCAATGCATGCTGTTAT	GATAGACAGAAGAATCATGG	M:1-367809	SNV	1
ung_MTP-A3G_1_Young	M	M	255495	255495	A	G	204	6	94	103	3	3	A/G	0.0294	2;2	15.5	1	41	0	60	12	0.0306	0	1	1	1	1	6	196	TGAATCTATCTTACCGGAGA	TCAGTTGCTAGCCTGAACAG	M:1-367809	SNV	1
ung_MTP-A3G_1_Young	M	M	276762	276762	A	G	306	9	139	155	4	5	A/G	0.0294	2;2	57.1	1	37.3	1	60	8	0.0304	0	1	2	2	2	8	263	GGCGCAGTGTTTTTGAAGAC	CTCGGTCACTCCGGCGTTTC	M:1-367809	SNV	1
ung_MTP-A3G_1_Young	M	M	209334	209334	C	T	204	6	91	107	3	3	C/T	0.0294	2;2	69.5	1	40.3	1	60	12	0.0303	0	0	1	1	3	6	198	CAGGGTCGAGAAGTACCATG	ATGGTTGCCCTCTGTCCTTT	M:1-367809	SNV	1
ung_MTP-A3G_2_Mature	M	M	190791	190791	A	G	204	6	92	105	3	3	A/G	0.0294	2;2	40.5	1	40.3	1	60	12	0.0312	0	0	1	1	1	6	192	CCCTAATGTTGTGTTGGCAA	GCCAACTTCTTAGGTTGCGG	M:1-367809	SNV	1
ung_MTP-A3G_2_Mature	M	M	8938	8938	C	T	204	6	111	87	3	3	C/T	0.0294	2;2	52.5	1	40.3	1	60	12	0.0308	0	0	1	1	2.2	6	195	AAGAAGAACGGACGGATGCC	GAAGAGTTCTACCGTTGACG	M:1-367809	SNV	1
ung_MTP-A3G_2_Mature	M	M	181843	181843	C	T	272	8	128	134	5	3	C/T	0.0294	2;2	46.4	1	38.2	1	60	16	0.0299	0	0	2	1	1.2	8	268	CGATCCAACCTAGTAGTAAG	AATCCGCCAAAAGCAACCAA	M:1-367809	SNV	1
ung_MTP-A3G_2_Mature	M	M	9269	9269	G	A	204	6	94	104	3	3	G/A	0.0294	2;2	26.5	1	34.7	1	60	5	0.0253	0	1	1	1	1.2	5	198	ACTACTCCTCCCAAAAGGGG	ACTAGGCGGGCTATAAGGTA	M:1-367809	SNV	1
ung_MTP-A3G_2_Mature	M	M	32315	32315	T	C	204	6	99	99	3	3	T/C	0.0294	2;2	26.3	1	41	0	60	12	0.0312	0	0	1	1	1	6	192	TCGGTAGCCTTTTCTTCAAC	CTGAAGAAATGAGTAATGCT	M:1-367809	SNV	1
ung_MTP-A3G_2_Young	M	M	355465	355465	T	C	306	9	137	159	4	5	T/C	0.0294	2;2	30.8	1	41	0	60	18	0.0319	0	2	3	1	1.9	9	282	GATGTGCACTTACGCGCCCA	CCCAACTCCAATACTCGAGG	M:1-367809	SNV	1
ung_MTP-A3G	M	M	142305	142305	A	G	204	6	102	96	3	3	A/G	0.0294	2;2	36.5	1	41	0	60	12	0.0305	0	1	2	2	1.2	6	197	GCTTTGATGACTCAAGGTTC	TATTAGGGAAAGGAGAGTGA	M:1-367809	SNV	1
Col_1_Mature	M	M	73400	73400	A	G	239	7	104	127	4	3	A/G	0.0293	2;2	43.6	1	40.4	1	60	14	0.0304	0	0	1	1	1.3	7	230	CATAGATAGCGGGGCATGTC	TGGAAAGATATCGACGCAAT	M:1-367809	SNV	1
Col_1_Mature	M	M	139396	139396	A	G	205	6	102	96	3	3	A/G	0.0293	2;2	26.3	1	41	0	60	12	0.0309	0	0	1	1	2.5	6	194	TTAAATTCAACTACGGACCA	CAAAGATTGATTGTTGTCCC	M:1-367809	SNV	1
Col_1_Mature	M	M	284268	284268	A	G	205	6	98	101	3	3	A/G	0.0293	2;2	11	1	39.7	1	60	12	0.0305	0	0	2	1	1	6	197	AGATATTTGAAACAAAACTA	GGAAAGTAACATTCCGAGTA	M:1-367809	SNV	1
Col_1_Mature	M	M	124088	124088	G	A	273	8	136	129	4	4	G/A	0.0293	2;2	22	1	41	0	60	16	0.0294	0	0	1	1	1.2	8	272	AGATCTATTCCAGTAGTTAG	TACAATCTTGGACGGCCGGG	M:1-367809	SNV	1
Col_1_Mature	M	M	207272	207272	G	A	205	6	94	105	3	3	G/A	0.0293	2;2	62.5	1	41	0	60	12	0.0302	0	0	1	1	1	6	199	ATGTACCAGATTTTTAGCAC	TGCAACCATCAAACCAGAGA	M:1-367809	SNV	1
Col_1_Mature	M	M	49510	49510	T	C	273	8	119	146	4	4	T/C	0.0293	2;2	41.8	1	37	1	60	16	0.0301	0	0	4	1	2.5	8	266	CTTCCACCATTGATACATCT	TTGCGAGTCAATGCACTAAC	M:1-367809	SNV	1
Col_1_Young	M	M	26802	26802	C	T	341	10	160	170	5	5	C/T	0.0293	2;2	49	1	39.7	1	60	20	0.0299	0	0	1	1	2.3	10	334	AAGCCGCCGGCGCCCGACTG	GTCTTGACCCCTATCCAATT	M:1-367809	SNV	1
Col_2_Mature	M	M	157240	157240	A	G	273	8	117	147	4	4	A/G	0.0293	2;2	47	1	40.5	1	60	16	0.031	0	0	1	1	1.5	8	258	AACTACTCGACTAAGAAGTC	GTGTTGGAGGTGTACTAATC	M:1-367809	SNV	1
Col_2_Mature	M	M	172320	172320	A	G	205	6	80	118	3	3	A/G	0.0293	2;2	27.7	1	41	0	60	12	0.0302	0	1	3	1	2.3	6	199	CCTTAGTTGGAAGCTAAACC	AAGTGAAGCTTGTAGGCTCG	M:1-367809	SNV	1
Col_2_Young	M	M	90288	90288	A	G	205	6	115	84	3	3	A/G	0.0293	2;2	39.5	1	40.3	1	60	12	0.0312	0	1	1	1	1.5	6	192	TTATATACGATGATACCACC	GACGCGCATTCCTTGGGATC	M:1-367809	SNV	1
Col_2_Young	M	M	211877	211877	A	G	239	7	147	84	4	3	A/G	0.0293	2;2	24.9	1	36.9	1	60	6	0.0264	0	0	2	1	1	6	227	CTCGTCGATCCAAACAAATG	ATCATTTATTCTGGTATCTC	M:1-367809	SNV	1
Col-0_MTP-A3G_1_Young	M	M	316988	316988	T	C	273	8	112	152	3	5	T/C	0.0293	2;2	43.2	1	33.5	1	60	7	0.0278	0	0	3	1	1.8	7	252	GCTCTGCTGGATGCGTCGGA	CCCGTATAACAAGCGAGCTT	M:1-367809	SNV	1
Col-0_MTP-A3G_1_Young	M	M	350048	350048	T	C	410	12	207	191	8	4	T/C	0.0293	2;2	35.2	1	31	1	60	2	0.0209	0	0	3	2	2.1	8	383	TTCCTCTGATGAACCTACCG	CTCTCGTTCAGAGTATGCAC	M:1-367809	SNV	1
Col-0_MTP-A3G_2_Mature	M	M	64618	64618	C	T	205	6	105	94	3	3	C/T	0.0293	2;2	40.3	1	40.3	1	60	12	0.0303	0	0	3	1	1	6	198	CGTTCCTCGTCGTGCCCCTT	CCACCTAGGAAGAGATACTA	M:1-367809	SNV	1
Col-0_MTP-A3G_2_Young	M	M	10451	10451	T	C	273	8	153	112	4	4	T/C	0.0293	2;2	31.2	1	41	0	60	16	0.0307	0	0	1	1	1.2	8	261	CCGTGCTGACCCATTCCTAT	CAATCTAGAAATCGATAATA	M:1-367809	SNV	1
Col-0_MTP-A3G	M	M	10778	10778	G	A	341	10	120	211	5	5	G/A	0.0293	2;2	62.6	1	40.1	1	60	20	0.03	0	1	3	1	1.9	10	333	CGTAGAGAGAAACATCTTGC	GGCAATTGTTGTGAACAAAG	M:1-367809	SNV	1
ung10_159	M	M	120112	120112	A	G	307	9	158	137	4	5	A/G	0.0293	2;2	30.6	1	32.2	1	60	3.5	0.0246	0	0	2	1	2.2	7	285	TCCGCTCCACTACCACTCAT	AGGTTCCGCCACTACAATAG	M:1-367809	SNV	1
ung10_159	M	M	9845	9845	T	C	205	6	98	100	3	3	T/C	0.0293	2;2	27	1	31	1	60	2	0.0227	0	0	1	1	1.8	4	176	AGAAGAAAGAAGAATACGAT	CTAACTATCTACTTACCGGT	M:1-367809	SNV	1
ung10_203	M	M	357442	357442	A	G	205	6	112	81	3	3	A/G	0.0293	2;2	46.7	1	30.7	1	60	2	0.0229	0	0	1	1	1.7	4	175	GCCGTCTGCAGGTCCTCTTC	CGCGAAAGCAACGCAACCTC	M:1-367809	SNV	1
ung10_203	M	M	129137	129137	G	T	205	6	88	111	3	3	G/T	0.0293	2;2	44	1	35.5	1	60	5	0.0265	0	1	2	2	1.5	5	189	CGAAATGCTGCAAATAACTT	AGAAGTGCCTAGAGAGTTCC	M:1-367809	SNV	1
ung10_203	M	M	136075	136075	T	C	273	8	150	112	4	4	T/C	0.0293	2;2	36.5	1	35.1	1	60	7	0.0297	0	2	2	2	2.2	7	236	TTCGACCACATCCTATCCTC	CTAGCTACTGGCTTCTGTGG	M:1-367809	SNV	1
ung11_163_1_Young	M	M	258531	258531	T	C	409	12	218	179	6	6	T/C	0.0293	2;2	32.7	1	41	0	60	24	0.0309	0	0	2	2	1.9	12	388	TACTCTGACCATACCGATTC	CGCTCACTGAGAACGGAGAT	M:1-367809	SNV	1
ung11_163_2_Young	M	M	292368	292368	A	G	205	6	102	96	3	3	A/G	0.0293	2;2	35.7	1	37.2	1	60	5	0.0256	0	2	1	1	1	5	195	GATGGTCAAGGTACGAAGTG	CAAGCCACTGCGCTAGATGC	M:1-367809	SNV	1
ung11_163_2_Young	M	M	289755	289755	C	T	205	6	119	80	3	3	C/T	0.0293	2;2	64.5	1	41	0	60	12	0.0299	0	3	2	1	1	6	201	TACGAAAAGACTGATCGAAC	AATGAAGTAAGGCTTTTTAA	M:1-367809	SNV	1
ung11_163_2_Young	M	M	18761	18761	T	A	205	6	113	86	3	3	T/A	0.0293	2;2	25	1	40.3	1	60	12	0.0299	0	0	2	1	1.3	6	201	GTCACTTCGTTCGTACCTTC	TGGCTTAGGCTTCCAACTTT	M:1-367809	SNV	1
ung11_163_2_Young	M	M	285067	285067	T	C	273	8	141	122	3	5	T/C	0.0293	2;2	38	1	36.9	1	60	7	0.0287	0	1	1	1	1.8	7	244	AATCACAGCTACGCCAGCAA	CTATCTCATCAAGCTACGTA	M:1-367809	SNV	1
ung11_176_1_Mature	M	M	119495	119495	A	T	239	7	124	107	3	4	A/T	0.0293	2;2	19.1	1	36.3	1	60	6	0.0275	0	0	2	1	1	6	218	AGACAGTACACTTCACCGAG	TTCACCAAGTAACCCTACGG	M:1-367809	SNV	1
ung11_176_1_Mature	M	M	317823	317823	T	C	239	7	120	112	3	4	T/C	0.0293	2;2	25.4	1	41	0	60	14	0.0307	0	0	2	1	1.6	7	228	ACAAAAGGCTACCCTTTCTC	TAAGAGAATATCGATATCCT	M:1-367809	SNV	1
ung11_176_1_Young	M	M	187693	187693	T	A	239	7	112	120	3	4	T/A	0.0293	2;2	30.1	1	31	1	60	6	0.0278	0	0	3	2	1.9	6	216	AGCTGGATCCTCTTGAATCG	CTCTCCGTCAAAAAAGAATG	M:1-367809	SNV	1
ung11_176_2_Mature	M	M	107054	107054	A	G	273	8	137	126	4	4	A/G	0.0293	2;2	39.2	1	40	1	60	16	0.0307	0	0	1	1	1.8	8	261	GCCAGGAAAGATCCTCAGGT	GAACTCAGTTTGGGAACAAA	M:1-367809	SNV	1
ung11_176_2_Mature	M	M	168257	168257	A	G	307	9	139	158	5	4	A/G	0.0293	2;2	44.7	1	35.8	1	60	8	0.0277	0	0	1	1	1.9	8	289	TAAATTCAAGACTTAACAGG	TCGGTATATGGTTTTGCATC	M:1-367809	SNV	1
ung11_176_2_Mature	M	M	359429	359429	G	A	205	6	86	112	3	3	G/A	0.0293	2;2	16.7	1	41	0	60	12	0.03	0	0	1	1	1.3	6	200	AAACGGACATGGACTCCCAG	TGGCGGAGGCGCCCCAAACG	M:1-367809	SNV	1
ung11_176_2_Mature	M	M	85406	85406	T	C	273	8	137	128	4	4	T/C	0.0293	2;2	33.8	1	40.5	1	60	16	0.0305	0	0	2	1	1.2	8	262	GGGGCGACCCCCCATTGATC	TGGCTTGCTTCTTTGTTCTT	M:1-367809	SNV	1
ung11_176_2_Mature	M	M	88451	88451	T	C	307	9	152	146	5	4	T/C	0.0293	2;2	40.6	1	40.6	1	60	18	0.0298	0	1	3	1	1	9	302	CCCACCCAACTCATCTTCTT	GGGAACTAAAAGTTGTTTAG	M:1-367809	SNV	1
ung11_176_2_Mature	M	M	232792	232792	T	C	205	6	92	107	3	3	T/C	0.0293	2;2	32.5	1	38.8	1	60	12	0.0306	0	0	1	1	1	6	196	GCGGGCATCGCGATAAGTCC	CTGTCCTACTACAGGTGCCG	M:1-367809	SNV	1
ung11_176_2_Young	M	M	83757	83757	T	C	341	10	119	209	4	6	T/C	0.0293	2;2	46.6	1	35.2	1	60	4	0.0244	0	0	1	1	1.6	8	328	AAAGCACTCCCCGAAAGACT	CTAAACAGGAGTGCTTCCGT	M:1-367809	SNV	1
ung11_198_1_Mature	M	M	182239	182239	A	G	239	7	134	98	3	4	A/G	0.0293	2;2	26.3	1	39.3	1	60	14	0.0302	0	0	2	1	1.1	7	232	TATTTGATCCATATTGATGC	ATGCGGCCAGATGAAGAAGA	M:1-367809	SNV	1
ung11_198_1_Mature	M	M	232337	232337	A	G	205	6	101	98	3	3	A/G	0.0293	2;2	51.3	1	36.5	1	60	5	0.0262	0	0	1	1	2	5	191	TCAAACAGCTGACGAAGGGG	TGAGCAAAACAGGGAGTCTA	M:1-367809	SNV	1
ung11_198_1_Young	M	M	213825	213825	T	C	239	7	123	108	4	3	T/C	0.0293	2;2	41	1	34.4	1	60	6	0.0267	0	1	4	1	2.4	6	225	AGTCTGGACTCTCTAATCTT	TACTTTTCGGGTGGTGGCGA	M:1-367809	SNV	1
ung11_198_2_Mature	M	M	68351	68351	T	C	205	6	100	99	3	3	T/C	0.0293	2;2	34	1	41	0	60	12	0.0306	0	0	1	1	2	6	196	CACAATAGATCCAGTGCGCT	GACAAGATCTCCTTCTTTTA	M:1-367809	SNV	1
ung11_198_2_Mature	M	M	285042	285042	T	C	273	8	147	118	4	4	T/C	0.0293	2;2	53.1	1	37	1	60	16	0.03	0	0	2	1	2.2	8	267	CTTCCCTACAACTTGTTTAC	TAGGAATCACAGCTACGCCA	M:1-367809	SNV	1
ung_MTP-A3G_1_Mature	M	M	43297	43297	A	G	239	7	101	130	3	4	A/G	0.0293	2;2	42	1	38.4	1	53.9	14	0.0303	0	0	3	1	1.4	7	231	CTTTCCATATATAGAAATAG	AAGAGATAGACTAGAAACGA	M:1-367809	SNV	1
ung_MTP-A3G_1_Mature	M	M	99515	99515	A	G	239	7	86	146	3	4	A/G	0.0293	2;2	26.6	1	34.3	1	60	6	0.0258	0	1	2	1	1.1	6	233	GATTGATCTTCCGTTTCAAC	ATTCTCGTTCTTTACATTTC	M:1-367809	SNV	1
ung_MTP-A3G_1_Mature	M	M	215631	215631	A	G	205	6	101	97	3	3	A/G	0.0293	2;2	49.5	1	41	0	60	12	0.0308	0	0	1	1	1.8	6	195	GGGCGCTAAATTCCAATACA	TAAGGGTCTATCAGTTCAAG	M:1-367809	SNV	1
ung_MTP-A3G_1_Mature	M	M	76689	76689	T	C	205	6	88	110	3	3	T/C	0.0293	2;2	43.7	1	35.7	1	60	12	0.0303	0	0	1	1	1.3	6	198	TGTGGTTTCCGATACTTGAT	GAGTTCGATTGCTTGCCCGG	M:1-367809	SNV	1
ung_MTP-A3G_1_Young	M	M	73566	73566	A	G	239	7	124	107	3	4	A/G	0.0293	2;2	22.9	1	35.6	1	60	6	0.0263	0	0	1	1	1.9	6	228	TCTCATCATGCACATTCCCA	CGAACCAAGAAAGAGACTCT	M:1-367809	SNV	1
ung_MTP-A3G_1_Young	M	M	171493	171493	C	A	205	6	80	119	3	3	C/A	0.0293	2;2	20	1	36.7	1	60	12	0.0309	0	0	4	1	1	6	194	CCAATGTCGGCGGAGCAGTC	CCACCGAATGATCATTTATT	M:1-367809	SNV	1
ung_MTP-A3G_1_Young	M	M	8808	8808	T	C	307	9	125	173	4	5	T/C	0.0293	2;2	32.8	1	39.6	1	60	18	0.0309	0	0	1	1	1	9	291	TTCTATTACTTGATTGACAT	GACAGATATGTGTACCACAC	M:1-367809	SNV	1
ung_MTP-A3G_2_Young	M	M	81715	81715	A	G	273	8	145	119	4	4	A/G	0.0293	2;2	26	1	35.8	1	60	7	0.0277	0	0	4	1	1.1	7	253	ATCGATTCTTAACACCTTGA	AACTCCCTTCTTTATTTTTG	M:1-367809	SNV	1
Col_2_Mature	M	M	45215	45215	A	G	274	8	139	127	3	5	A/G	0.0292	2;2	32	1	40.5	1	60	16	0.0305	0	0	2	1	2	8	262	CTATGGCAGAAGGAATCGCC	ACTTTCATTTCATATAGCTG	M:1-367809	SNV	1
Col_2_Mature	M	M	7146	7146	T	C	240	7	110	122	4	3	T/C	0.0292	2;2	31.4	1	35.7	1	60	6	0.0273	0	0	2	1	2	6	220	CGGTGGAGCAGAGGGGACGG	TAGGATAACGAACTTGAAAC	M:1-367809	SNV	1
Col_2_Mature	M	M	272767	272767	T	C	274	8	140	126	4	4	T/C	0.0292	2;2	30	1	40.5	1	60	16	0.0301	0	0	1	1	2.1	8	266	GTCCTGAAGAAGCAGCTCTT	GCCTTTCTGCTTCAAAGAAA	M:1-367809	SNV	1
Col-0_MTP-A3G_1_Young	M	M	173321	173321	A	G	274	8	130	136	4	4	A/G	0.0292	2;2	45.4	1	41	0	60	16	0.0301	0	1	1	1	1.6	8	266	TTTAGGAACAACAGCACCAA	GATACCTTCGGGGTAGACAT	M:1-367809	SNV	1
Col-0_MTP-A3G_2_Young	M	M	216589	216589	T	C	274	8	107	159	4	4	T/C	0.0292	2;2	44.5	1	39	1	60	16	0.0309	0	0	1	1	1.2	8	259	TAAGAATAAATGGGATTTGA	CATTCAGCGCGGTGCAGCCC	M:1-367809	SNV	1
Col-0_MTP-A3G	M	M	21705	21705	G	A	377	11	149	216	4	7	G/A	0.0292	2;2	39.5	1	40.3	1	60	22	0.0302	0	0	3	1	1.1	11	364	GGGTTTGAGAGCCGTGTGAT	GGTGACTATCCAGCACGGTT	M:1-367809	SNV	1
ung11_163_1_Young	M	M	256227	256227	A	G	274	8	145	121	4	4	A/G	0.0292	2;2	44.1	1	31.5	1	60	3	0.0229	0	0	3	3	1.5	6	262	ATTAAAATAAATGCAAGAAG	AGAAGGACGACAACGGAATG	M:1-367809	SNV	1
ung11_163_1_Young	M	M	256875	256875	T	C	343	10	187	144	5	5	T/C	0.0292	2;2	23.2	1	38.3	1	60	20	0.0299	0	0	2	1	1.3	10	335	ACTCACCTTCTATCCCTAAC	TCTAAATAGAAAGATTCTGA	M:1-367809	SNV	1
ung11_176_1_Mature	M	M	212467	212467	A	G	274	8	132	134	4	4	A/G	0.0292	2;2	33.5	1	38.9	1	60	16	0.0301	0	0	2	1	1.4	8	266	AGTGCATTGGACCGATGGAT	AGAGAACTGAGCTGGCCCAA	M:1-367809	SNV	1
ung11_176_1_Mature	M	M	19671	19671	T	C	240	7	124	109	4	3	T/C	0.0292	2;2	13.3	1	35.1	1	60	6	0.0262	0	0	1	1	1.9	6	229	CTTCCATTCTGATTGGTATA	CATAAAAAAAGAAAGCCATT	M:1-367809	SNV	1
ung11_176_1_Young	M	M	78730	78730	A	G	240	7	106	126	3	4	A/G	0.0292	2;2	26.7	1	39.7	1	60	14	0.0306	0	1	1	1	1	7	229	ATTCTTTCTTTAGCCATAAT	GAAGCTCTGTTCAAGCGGAG	M:1-367809	SNV	1
ung11_176_1_Young	M	M	119271	119271	A	G	274	8	150	115	4	4	A/G	0.0292	2;2	47	1	40	1	60	16	0.0312	0	0	2	1	1.2	8	256	GAGAAAGATCTGATCAGGGA	GGATTGATCGATCAAGATCA	M:1-367809	SNV	1
ung11_176_1_Young	M	M	275855	275855	A	G	240	7	133	99	3	4	A/G	0.0292	2;2	31.3	1	36.9	1	60	6	0.0261	0	0	1	1	1.1	6	230	GAGCGAGTAATAGAGAGGAC	GAAGATATAGACTTTTTCTT	M:1-367809	SNV	1
ung11_176_2_Mature	M	M	122155	122155	T	C	240	7	108	125	3	4	T/C	0.0292	2;2	41.4	1	40.4	1	60	14	0.0304	0	0	1	1	1.6	7	230	CCGTTGCCTACTTCGCGGGA	CGCCTTACGTAGAAGGACTT	M:1-367809	SNV	1
ung11_176_2_Mature	M	M	320369	320369	T	C	274	8	137	128	4	4	T/C	0.0292	2;2	58.5	1	39.5	1	60	16	0.0309	0	0	2	4	2.1	8	259	GTTAGAGGTTGGCCAATCAA	CAATTGGATGTTCAAAATGC	M:1-367809	SNV	1
ung11_176_2_Young	M	M	69157	69157	A	G	274	8	130	135	3	5	A/G	0.0292	2;2	37	1	35	1	60	3	0.0251	0	0	2	2	2.4	6	239	GGGAGAAACCGGGTCCGGAG	GCCAGGTTCGGCAGGAAAGG	M:1-367809	SNV	1
ung11_176_2_Young	M	M	21438	21438	T	C	274	8	144	122	5	3	T/C	0.0292	2;2	38.2	1	37.4	1	60	7	0.0266	0	0	1	1	1.1	7	263	GATTCTCTCTCCTGTCCATT	CTTATTCATTCAGGGCGCTC	M:1-367809	SNV	1
ung11_198_1_Mature	M	M	258255	258255	G	A	240	7	116	117	4	3	G/A	0.0292	2;2	28.3	1	35.6	1	60	6	0.0255	0	0	2	1	1.9	6	235	GATGGTACTAGTTCCCAGGT	CCATGGAGAAGGCATCATCT	M:1-367809	SNV	1
ung11_198_1_Young	M	M	125137	125137	C	T	274	8	156	110	4	4	C/T	0.0292	2;2	17.5	1	40	1	60	16	0.0303	0	0	2	2	1	8	264	ATACAGTACCGAAGGGTCTG	TCTACTAAAACTTTGTCATA	M:1-367809	SNV	1
ung11_198_1_Young	M	M	244934	244934	T	C	240	7	100	133	4	3	T/C	0.0292	2;2	43.3	1	36.9	1	60	6	0.027	0	0	2	1	1.4	6	222	ATGAAACCCGGGTCGGGCGG	CCTCCATTCATCCGACCGGA	M:1-367809	SNV	1
ung11_198_2_Young	M	M	272903	272903	G	A	240	7	115	118	3	4	G/A	0.0292	2;2	56.7	1	36.9	1	60	6	0.0262	0	0	5	1	1.3	6	229	AAGCATCTCGAATCGGGCGT	AAAAAGATCCATCTTTGATT	M:1-367809	SNV	1
ung_MTP-A3G_1_Mature	M	M	309679	309679	G	A	274	8	124	142	3	5	G/A	0.0292	2;2	11.2	1	37.9	1	60	16	0.03	0	0	3	1	2	8	267	TCCGGTTTGGATGCAGATGA	GGAGAGGGTGAAAGCTTTCA	M:1-367809	SNV	1
ung_MTP-A3G_1_Young	M	M	319844	319844	A	C	308	9	146	152	6	3	A/C	0.0292	2;2	12.8	1	30.9	1	60	2	0.0231	0	1	2	1	2	6	260	AATCCACCTTCCCCTAACCC	CCTTCTTCTTTACTAAACAG	M:1-367809	SNV	1
ung_MTP-A3G_2_Mature	M	M	29015	29015	A	G	240	7	121	112	4	3	A/G	0.0292	2;2	32.3	1	41	0	60	14	0.0299	0	0	2	1	1	7	234	TCAGGATAGATAGGGCCGAC	AGATCATCAGGGAAGAAGTC	M:1-367809	SNV	1
ung_MTP-A3G_2_Mature	M	M	139427	139427	A	G	274	8	151	115	3	5	A/G	0.0292	2;2	59.4	1	36.2	1	60	7	0.0262	0	0	1	1	1.4	7	267	TTGTTGTCCCGTTGACAGGA	GATGGAGGGTTGTTCTCGTA	M:1-367809	SNV	1
ung_MTP-A3G_2_Mature	M	M	212379	212379	A	G	240	7	109	121	3	4	A/G	0.0292	2;2	32	1	32.1	1	60	2.5	0.022	0	0	2	1	1.6	5	227	CGATGCCGGGGAGAGAAGGG	ATGCGTCGAGGCGGCGAACA	M:1-367809	SNV	1
ung_MTP-A3G_2_Mature	M	M	174211	174211	T	C	308	9	144	155	5	4	T/C	0.0292	2;2	46.9	1	40.6	1	60	18	0.0297	0	0	2	1	1.2	9	303	CACAAATTTCTTGCAGGAAC	TGGCATTCAAATGAGTTCTT	M:1-367809	SNV	1
ung_MTP-A3G_2_Mature	M	M	320854	320854	T	C	343	10	161	172	5	5	T/C	0.0292	2;2	55.4	1	41	0	60	20	0.0299	0	0	1	1	1.3	10	335	TGTTAGATTGCAAACCTATG	CTACTCCTCTGCCCCTTAAG	M:1-367809	SNV	1
ung_MTP-A3G_2_Young	M	M	300230	300230	A	C	274	8	148	116	4	4	A/C	0.0292	2;2	48.5	1	35.6	1	60	7	0.0264	0	0	2	1	1.1	7	265	TGAATTGGACTTTCGGTCAG	AGTGAGCCTAAGCTTTGTTG	M:1-367809	SNV	1
ung_MTP-A3G_2_Young	M	M	120602	120602	A	G	274	8	119	147	3	5	A/G	0.0292	2;2	29.2	1	40.5	1	60	16	0.0304	0	0	2	1	2.2	8	263	AAAGACCAGCAAAAAGAATG	ACACGTGCCAAGAACCCATT	M:1-367809	SNV	1
ung_MTP-A3G_2_Young	M	M	74826	74826	T	C	240	7	128	105	4	3	T/C	0.0292	2;2	11.3	1	41	0	60	14	0.03	0	0	1	1	1.6	7	233	CTCCTCATACTTTAATGACA	CTTCACGGCGAGAGCTTCGG	M:1-367809	SNV	1
ung_MTP-A3G_2_Young	M	M	231102	231102	T	C	240	7	116	116	3	4	T/C	0.0292	2;2	48.1	1	35.6	1	60	6	0.0267	0	0	1	1	2.4	6	225	AAAGATCATGAAAGAGGCGA	CAGAATGGTACTCGAATCCA	M:1-367809	SNV	1
Col_1_Mature	M	M	168461	168461	A	G	206	6	109	90	3	3	A/G	0.0291	2;2	46	1	36.3	1	60	12	0.0305	0	0	2	1	1	6	197	TTAGTAACTAAGAAAGTGCT	ATCTCGCAGCGCAGAGTCAA	M:1-367809	SNV	1
Col_1_Mature	M	M	177921	177921	A	G	206	6	87	112	3	3	A/G	0.0291	2;2	39.8	1	40.3	1	60	12	0.0306	0	1	2	1	1	6	196	CCTCAACAATGGCGAAACGG	ACTAGAAATCGAGAAAGAAG	M:1-367809	SNV	1
Col_1_Mature	M	M	282660	282660	G	A	206	6	100	100	3	3	G/A	0.0291	2;2	45.5	1	40.3	1	60	12	0.0299	0	0	2	1	1	6	201	TCAAAAGAAGGCGCCGGTTC	GCTTTCAAGAGAGGGGAGCG	M:1-367809	SNV	1
Col_2_Mature	M	M	115519	115519	A	G	309	9	160	139	4	5	A/G	0.0291	2;2	56.2	1	34.8	1	60	8	0.0279	0	1	2	1	2.7	8	287	CAATACTGATCATGGCATAA	CCATGCCTAGATACCCGAAG	M:1-367809	SNV	1
Col_2_Mature	M	M	45148	45148	T	C	275	8	139	128	4	4	T/C	0.0291	2;2	33.8	1	39.4	1	60	16	0.0304	0	0	3	1	1.6	8	263	TAGAGCAAGAGGGGACGACC	TTCCTACCTTATGATAGACT	M:1-367809	SNV	1
Col_2_Mature	M	M	62818	62818	T	C	309	9	136	164	5	4	T/C	0.0291	2;2	19.2	1	35.9	1	60	8	0.0273	0	0	2	1	1.9	8	293	GGATGATCGGGCAGATCAGT	GGTCCGATTGTATCTTTCTT	M:1-367809	SNV	1
Col_2_Young	M	M	342627	342627	A	G	206	6	116	83	3	3	A/G	0.0291	2;2	49.7	1	39.5	1	60	12	0.0308	0	0	2	1	1.5	6	195	ACCCTCACATCCAGAAAGCC	GGAGAGCAAAGAAAGTAGGA	M:1-367809	SNV	1
Col_2_Young	M	M	366430	366430	A	G	206	6	83	116	3	3	A/G	0.0291	2;2	24	1	39.5	1	60	12	0.0308	0	0	1	1	1	6	195	TCTTCTCTTAGCAAAGTCAA	CAGTTGGCTTGCTACAAGCT	M:1-367809	SNV	1
Col_2_Young	M	M	18758	18758	T	C	206	6	118	82	3	3	T/C	0.0291	2;2	29.7	1	41	0	60	12	0.0302	0	0	2	1	1	6	199	CCCGTCACTTCGTTCGTACC	TCTTGGCTTAGGCTTCCAAC	M:1-367809	SNV	1
Col_2_Young	M	M	39396	39396	T	C	206	6	101	99	3	3	T/C	0.0291	2;2	59.7	1	37.2	1	60	5	0.026	0	1	1	1	2.8	5	192	TAAGGATCTTAGGCAGCGGT	GAAGTTACCAGGGATGGAAC	M:1-367809	SNV	1
Col_2_Young	M	M	255048	255048	T	C	206	6	94	105	3	3	T/C	0.0291	2;2	33.2	1	39.7	1	41	12	0.0297	0	0	1	1	1.3	6	202	CCTCTCTTGGTGATAGTAGC	CTTTATCAGCTTATAGTAGG	M:1-367809	SNV	1
Col-0_MTP-A3G_1_Young	M	M	211868	211868	A	G	378	11	211	156	6	5	A/G	0.0291	2;2	35.5	1	39.8	1	60	22	0.0302	0	1	3	1	1	11	364	CTGAAAAAGCTCGTCGATCC	AACAAATGAATCATTTATTC	M:1-367809	SNV	1
Col-0_MTP-A3G_1_Young	M	M	251637	251637	A	G	413	12	211	190	6	6	A/G	0.0291	2;2	38.4	1	37.5	1	60	11	0.0283	0	0	2	2	2.5	11	389	TGCCCAGACTCGGATGCTAG	GAATAGTCTGGAATGCTCTC	M:1-367809	SNV	1
Col-0_MTP-A3G_2_Mature	M	M	117481	117481	A	G	206	6	105	95	3	3	A/G	0.0291	2;2	45.8	1	34.7	1	60	5	0.0266	0	0	1	1	1.7	5	188	ACACAAAAGATCCGCCATTG	TCACTTTTCGGTCACAATAC	M:1-367809	SNV	1
Col-0_MTP-A3G_2_Mature	M	M	288828	288828	A	G	206	6	99	101	3	3	A/G	0.0291	2;2	32.2	1	35.5	1	60	5	0.0251	0	1	2	1	2.2	5	199	ACCCAAATCGATATGAATGG	AGATGCCTCTGGAACTAGTA	M:1-367809	SNV	1
Col-0_MTP-A3G_2_Mature	M	M	271662	271662	T	C	206	6	97	103	3	3	T/C	0.0291	2;2	52.7	1	40.3	1	60	12	0.0306	0	0	4	1	1.3	6	196	GGCCAAGCCTATGGAAAGCT	TTCCAATCTCCTTCCGCATT	M:1-367809	SNV	1
Col-0_MTP-A3G_2_Young	M	M	359033	359033	T	C	206	6	120	80	3	3	T/C	0.0291	2;2	50.3	1	41	0	60	12	0.0294	0	1	5	1	1.5	6	204	TTGATATGCTTCGACTATTT	TGCCCCTCCTCGGTGGTTCC	M:1-367809	SNV	1
ung10_203	M	M	358310	358310	A	G	206	6	125	75	3	3	A/G	0.0291	2;2	30.7	1	36.3	1	60	12	0.0323	0	0	1	1	1.7	6	186	TTACACAAACGAACCCTTTG	TAACGAAACAAGCTAATACA	M:1-367809	SNV	1
ung11_163_1_Young	M	M	236390	236390	T	A	275	8	101	165	4	4	T/A	0.0291	2;2	33.8	1	33.2	1	60	3	0.0226	0	0	2	2	2.5	6	265	TGGATTTTATTCCAAAGATG	GATCTTAGAGCTCGCTTACA	M:1-367809	SNV	1
ung11_163_1_Young	M	M	74012	74012	T	C	344	10	188	146	6	4	T/C	0.0291	2;2	30.7	1	36.8	1	60	9	0.028	0	0	3	1	2.4	9	321	AGTTTCCCTTTGACTCTGGT	TCCCTTTTACGAGGAAGCTA	M:1-367809	SNV	1
ung11_163_2_Young	M	M	331561	331561	A	G	206	6	87	112	3	3	A/G	0.0291	2;2	38	1	40.3	1	60	12	0.0302	0	0	3	1	1	6	199	TCGGGGCTATGAAAACAAGA	AGTAATATACCACACCCAAA	M:1-367809	SNV	1
ung11_176_1_Mature	M	M	74111	74111	T	C	206	6	85	115	3	3	T/C	0.0291	2;2	44.5	1	39	1	60	12	0.0306	0	1	2	1	1	6	196	ACTTGATTCTGTGGCTTTCC	TCCATTCCGCGAGAGTAGGG	M:1-367809	SNV	1
ung11_176_1_Mature	M	M	200118	200118	T	C	206	6	82	118	3	3	T/C	0.0291	2;2	10.3	1	39.7	1	60	12	0.0303	0	0	2	1	0.7	6	198	TCGCGGAGTGGGGGTTCCTA	TAGCTTCGCAGCTTTTAGGA	M:1-367809	SNV	1
ung11_176_1_Mature	M	M	353929	353929	T	C	275	8	129	138	5	3	T/C	0.0291	2;2	66.2	1	37.6	1	60	7	0.0266	0	1	1	1	1.4	7	263	GTAGAAAGGCTAGCGGATGT	GCTAACGTATAAAGGCTAGC	M:1-367809	SNV	1
ung11_176_1_Young	M	M	156271	156271	A	G	206	6	88	112	3	3	A/G	0.0291	2;2	64.5	1	38.8	1	45.5	12	0.0297	0	0	2	1	1	6	202	TTTGATGCACATTCAAGGGC	ACTACTGCTTATGGGTAGGC	M:1-367809	SNV	1
ung11_176_1_Young	M	M	207283	207283	A	G	206	6	90	110	3	3	A/G	0.0291	2;2	31.7	1	41	0	60	12	0.0302	0	0	3	1	1.3	6	199	TTTTAGCACGTGCAACCATC	AACCAGAGACCAAAGCAGGG	M:1-367809	SNV	1
ung11_176_1_Young	M	M	315527	315527	A	G	206	6	113	85	3	3	A/G	0.0291	2;2	34.5	1	36.2	1	60	5	0.0263	0	0	3	1	2.7	5	190	CAGAAAAGCATTATTCCGAT	AACACTAAAATGAACATACT	M:1-367809	SNV	1
ung11_176_1_Young	M	M	143935	143935	T	C	206	6	86	114	3	3	T/C	0.0291	2;2	42.8	1	41	0	60	12	0.0333	0	0	2	1	1.7	6	180	TCCTTCTCAATGCCCGGGCA	CCATCCAATGCATTCTTTTC	M:1-367809	SNV	1
ung11_176_2_Mature	M	M	74123	74123	A	G	206	6	95	101	3	3	A/G	0.0291	2;2	42.7	1	35	1	60	12	0.0323	0	0	2	2	2.7	6	186	GGCTTTCCTTCCATTCCGCG	GAGTAGGGCACCAAAAGCTG	M:1-367809	SNV	1
ung11_176_2_Mature	M	M	265647	265647	G	A	206	6	108	92	3	3	G/A	0.0291	2;2	41.5	1	39.5	1	60	12	0.0297	0	0	2	1	1	6	202	CTCCTGGCAGAACGTCGTTA	TTCCGGAATTCGTGGAACTG	M:1-367809	SNV	1
ung11_176_2_Mature	M	M	331507	331507	G	A	275	8	128	139	4	4	G/A	0.0291	2;2	35.6	1	40.5	1	60	16	0.0301	0	1	2	2	1.1	8	266	GAAACCCAAGAAGACATAAC	AGAGTCTCAATAATAAGATA	M:1-367809	SNV	1
ung11_176_2_Mature	M	M	248635	248635	T	C	206	6	101	99	3	3	T/C	0.0291	2;2	40.7	1	38	1	60	12	0.0293	0	1	4	1	1.8	6	205	ATTTTCCGTGGTAATTCACT	TTATTTTTCATTTATGTAAA	M:1-367809	SNV	1
ung11_176_2_Young	M	M	288228	288228	T	A	206	6	105	95	3	3	T/A	0.0291	2;2	30.7	1	33.8	1	60	5	0.0253	0	0	2	1	3	5	198	TTTCGATATACGATTTTATC	TGTTTCAATTTTATTTTTAA	M:1-367809	SNV	1
ung11_176_2_Young	M	M	210288	210288	T	C	481	14	224	242	9	5	T/C	0.0291	2;2	31.8	1	32.1	1	60	2.5	0.0233	0	0	1	1	1.9	10	429	CGTAGACCCCCGCCCAACTC	ATCTTCCTTATCAGTGAACC	M:1-367809	SNV	1
ung11_176_2_Young	M	M	347904	347904	T	C	378	11	194	173	5	6	T/C	0.0291	2;2	47.6	1	38.6	1	60	22	0.0306	0	0	1	1	2.4	11	360	TAGCAACCAAGCCTTAATCT	CACCTTCGTTCACATTTCTA	M:1-367809	SNV	1
ung11_198_1_Mature	M	M	205258	205258	A	G	206	6	88	112	3	3	A/G	0.0291	2;2	28.2	1	41	0	60	12	0.0302	0	0	2	1	1	6	199	GCTAGAAGCTTCATCGAGAT	GGAGCGATACTACGAATAAG	M:1-367809	SNV	1
ung11_198_1_Mature	M	M	256077	256077	T	C	206	6	110	90	3	3	T/C	0.0291	2;2	33	1	41	0	60	12	0.0319	0	0	2	2	1.5	6	188	AAGAGATGAGACCAAATCCT	CTCACTTGAGAGATGCGAAG	M:1-367809	SNV	1
ung11_198_1_Young	M	M	92335	92335	A	T	275	8	121	145	4	4	A/T	0.0291	2;2	25.5	1	40.5	1	60	16	0.0305	0	0	1	1	1.5	8	262	TACTCAAGCTCCTGAGAGCG	GCGGAATAGCCTGGTCTTTC	M:1-367809	SNV	1
ung11_198_1_Young	M	M	69660	69660	T	A	206	6	108	91	3	3	T/A	0.0291	2;2	37	1	37.8	1	60	5	0.0289	0	0	3	1	1.3	5	173	GCCGAGTAATCATATTAGAT	TGAGGATTAGAGGCAAGGAG	M:1-367809	SNV	1
ung11_198_2_Mature	M	M	340653	340653	A	G	206	6	86	114	3	3	A/G	0.0291	2;2	23.7	1	41	0	60	12	0.03	0	0	1	1	1.3	6	200	ATTCCATTCGTCGAAACAGA	GTACGGCCAGCCCTTTTTTA	M:1-367809	SNV	1
ung11_198_2_Mature	M	M	307487	307487	T	C	206	6	100	100	3	3	T/C	0.0291	2;2	43	1	38.8	1	60	12	0.0308	0	1	4	1	2	6	195	AAATCCATCTGAGGGTGGTC	TTTAGAAGGATATTATGCTC	M:1-367809	SNV	1
ung11_198_2_Mature	M	M	320713	320713	T	C	206	6	95	105	3	3	T/C	0.0291	2;2	68	1	41	0	60	12	0.0302	0	0	2	1	1.3	6	199	TCTTTCAGCTCAGCTCCACC	TCTCAATGAAAGACCTTGGA	M:1-367809	SNV	1
ung11_198_2_Young	M	M	100224	100224	A	G	344	10	182	152	5	5	A/G	0.0291	2;2	30.1	1	40.2	1	60	20	0.0298	0	0	2	1	1.8	10	336	CTCTCTGCAAATGATAAGAA	GGTAGAACTAGGGAGATAAG	M:1-367809	SNV	1
ung_MTP-A3G_1_Mature	M	M	258185	258185	G	A	206	6	107	93	3	3	G/A	0.0291	2;2	40.8	1	38.8	1	60	12	0.0305	0	0	3	1	1.7	6	197	ACCGCTCAACACTGCCATCA	GGATCCCCTTAACCCGATAA	M:1-367809	SNV	1
ung_MTP-A3G_1_Mature	M	M	169908	169908	T	A	206	6	107	93	3	3	T/A	0.0291	2;2	45.5	1	41	0	60	12	0.03	0	0	1	1	1.5	6	200	GTCAATGGCAGTTCTGTCCC	CGCATGTGGCATGTTAGTAA	M:1-367809	SNV	1
ung_MTP-A3G_1_Young	M	M	39696	39696	A	G	206	6	106	94	3	3	A/G	0.0291	2;2	33.2	1	33.8	1	60	5	0.0249	0	0	2	1	2.3	5	201	TGTGGCACCAAAACCTAAAG	TTCCTTTACTAGGGTTTGGT	M:1-367809	SNV	1
ung_MTP-A3G_2_Young	M	M	56660	56660	A	G	206	6	101	99	3	3	A/G	0.0291	2;2	42	1	37.3	1	60	12	0.0306	0	0	1	1	2.2	6	196	GAGGCAGGAAGAGGAGAGGC	TAACTGATTGATTGTTGTTG	M:1-367809	SNV	1
ung_MTP-A3G_2_Young	M	M	279985	279985	G	A	275	8	152	115	5	3	G/A	0.0291	2;2	21.2	1	40	1	60	16	0.0296	0	0	3	1	1.4	8	270	CCAATCTATTGATCCGGACG	GACTACGAAAGATTGACTTT	M:1-367809	SNV	1
ung_MTP-A3G_2_Young	M	M	16712	16712	T	C	309	9	155	144	5	4	T/C	0.0291	2;2	58.9	1	37.3	1	60	8	0.0271	0	0	2	2	1.2	8	295	CAACCAACACCGTGACTCTT	GTGGCCTGTGCATGCTTGAA	M:1-367809	SNV	1
Col_1_Mature	M	M	114409	114409	A	G	241	7	110	123	4	3	A/G	0.029	2;2	36.4	1	38.4	1	60	14	0.0294	0	0	2	2	1.6	7	238	CCAGCCTTGGAAGAGTAGTC	GAGGCAATTCGCTAATATTT	M:1-367809	SNV	1
Col_1_Mature	M	M	136312	136312	A	G	276	8	144	124	4	4	A/G	0.029	2;2	63.5	1	41	0	60	16	0.03	0	1	4	1	1	8	267	AAACAAGGTTACCCTCAAGA	AATAAGTACCTGATTCTGCG	M:1-367809	SNV	1
Col_1_Mature	M	M	167717	167717	A	G	241	7	130	103	3	4	A/G	0.029	2;2	39.6	1	34.3	1	60	6	0.0259	0	0	1	1	1.9	6	232	TACCTATAATCCCTACCATA	GCTACTTCTCCTGGAGTGGA	M:1-367809	SNV	1
Col_1_Mature	M	M	120890	120890	T	C	207	6	93	108	3	3	T/C	0.029	2;2	13.2	1	41	0	60	12	0.0299	0	1	1	1	1.5	6	201	TTCTAACAGTTGCCTCGCTT	CATCCTTATAAGTGGACAGA	M:1-367809	SNV	1
Col_1_Young	M	M	341636	341636	A	G	241	7	118	115	3	4	A/G	0.029	2;2	39.3	1	36.3	1	60	6	0.0254	0	0	2	2	2	6	236	TTTGGGGACCCATCGGAAAG	GAAATGTTGCGTTCCACCAT	M:1-367809	SNV	1
Col_2_Mature	M	M	354523	354523	T	C	241	7	116	117	4	3	T/C	0.029	2;2	42.1	1	36.3	1	60	6	0.0271	0	0	2	1	1.3	6	221	CTTAGGTATGAATGGTAGGG	CCAGGTGAATGGGTAAGGGC	M:1-367809	SNV	1
Col_2_Young	M	M	86226	86226	A	G	276	8	132	135	4	4	A/G	0.029	2;2	45	1	41	0	60	16	0.0302	0	0	1	1	1.6	8	265	ATTTGAACAAGTGCTTTGCC	TGAAAGTGGGGCCAGCAAAA	M:1-367809	SNV	1
Col_2_Young	M	M	281651	281651	A	G	241	7	103	131	3	4	A/G	0.029	2;2	46.4	1	41	0	60	14	0.0308	0	0	1	1	2.6	7	227	AGTCGACTAAAGGGAGAGGA	CGCCTATCTACGGTTTAAGC	M:1-367809	SNV	1
Col_2_Young	M	M	266774	266774	G	A	207	6	102	98	3	3	G/A	0.029	2;2	56.5	1	41	0	60	12	0.0297	0	0	2	1	1	6	202	TAGCACATTGATCACGGGAT	GAGTCAAGTACGAAACTCCA	M:1-367809	SNV	1
Col_2_Young	M	M	94008	94008	T	C	207	6	102	97	3	3	T/C	0.029	2;2	44	1	41	0	60	12	0.0302	0	0	3	1	1.3	6	199	ATTTATATATTACTAAAGGA	TTATATAGTTAAGTATCGTA	M:1-367809	SNV	1
Col_2_Young	M	M	201689	201689	T	C	207	6	98	102	3	3	T/C	0.029	2;2	65	1	36.2	1	60	5	0.0256	0	0	2	1	1.7	5	195	TTTCTTTTTTTAAAGAGCCG	GGTTTTTTAATGAATCAGTA	M:1-367809	SNV	1
Col_2_Young	M	M	281719	281719	T	C	241	7	118	116	4	3	T/C	0.029	2;2	26.9	1	35	1	60	6	0.0261	0	0	4	1	1.4	6	230	CAACTTCTTTGGGTTTACTT	TCTGTACATGGAGGGGCGGA	M:1-367809	SNV	1
Col-0_MTP-A3G_1_Young	M	M	255242	255242	A	G	207	6	101	99	3	3	A/G	0.029	2;2	25.8	1	34	1	60	5	0.0255	0	0	1	1	2.2	5	196	ACTTACCTTGCCGAGAAGAG	CAGCGGCCTTTAGCGGGACT	M:1-367809	SNV	1
Col-0_MTP-A3G_1_Young	M	M	7725	7725	T	C	207	6	96	104	3	3	T/C	0.029	2;2	46.3	1	35.5	1	60	5	0.0258	0	0	2	1	2.5	5	194	CCGGAAGGGTGGGCAGGGCT	CCGCAAGGTTTTTTTTATCC	M:1-367809	SNV	1
Col-0_MTP-A3G_1_Young	M	M	138730	138730	T	C	276	8	144	124	4	4	T/C	0.029	2;2	40.5	1	41	0	60	16	0.0297	0	0	1	1	1	8	269	GCTCTCCACTGGCGGTTGAA	GAAAGACGTACCCATAAAGT	M:1-367809	SNV	1
Col-0_MTP-A3G_2_Mature	M	M	135246	135246	C	T	241	7	123	111	4	3	C/T	0.029	2;2	32.1	1	39.1	1	60	14	0.0299	0	0	1	1	2.1	7	234	TGGGTGTCCGATGCCGACCC	GTTGTGCTGTGCGTCTTGTC	M:1-367809	SNV	1
Col-0_MTP-A3G_2_Young	M	M	70798	70798	A	G	310	9	162	139	4	5	A/G	0.029	2;2	47.1	1	32.6	1	60	3.5	0.0234	0	0	5	1	2.2	7	299	TAAATAGCTTATATAACGAA	AATTGGAATTCGATTGAAAA	M:1-367809	SNV	1
Col-0_MTP-A3G_2_Young	M	M	60023	60023	C	T	207	6	98	103	3	3	C/T	0.029	2;2	67.5	1	38	1	60	12	0.03	0	0	1	1	1	6	200	GCGCTGCTTGATGCTCCGAT	GAAAACAAATCAGTGGGGCC	M:1-367809	SNV	1
Col-0_MTP-A3G_2_Young	M	M	24921	24921	T	C	414	12	239	162	8	4	T/C	0.029	2;2	27.5	1	38.8	1	60	24	0.0304	0	0	2	1	1.7	12	395	TACTCGGTATAACTCACGCA	TCGTGTACAAACCAGTGCAG	M:1-367809	SNV	1
ung10_159	M	M	29464	29464	A	G	207	6	112	87	3	3	A/G	0.029	2;2	39.7	1	30.7	1	60	2	0.0241	0	1	2	1	2.8	4	166	GACTGGTAAGGAAGAGTGAG	ACTGATGGGCTCTTCTTTCT	M:1-367809	SNV	1
ung10_176	M	M	20926	20926	A	G	207	6	109	92	3	3	A/G	0.029	2;2	33.3	1	34.8	1	60	5	0.0282	0	0	1	1	2.7	5	177	TAGACTCTCGGATGAGACTA	GCAGCCACCGACCGTTCCGA	M:1-367809	SNV	1
ung10_198	M	M	121492	121492	A	G	241	7	105	126	4	3	A/G	0.029	2;2	29.6	1	35.1	1	60	14	0.034	0	0	4	1	2.4	7	206	AGTGGGAGAAATTACAACAA	ATTCAGTGGTAGAAATTCTC	M:1-367809	SNV	1
ung10_201	M	M	352809	352809	A	C	241	7	109	125	4	3	A/C	0.029	2;2	56.4	1	36.3	1	60	6	0.0271	0	0	2	1	1.4	6	221	CTAAAGCAGCCGTAGCAGTG	AGTCTATAGGTTTGGATTGG	M:1-367809	SNV	1
ung10_201	M	M	36035	36035	T	C	207	6	105	96	3	3	T/C	0.029	2;2	34.2	1	40.3	1	60	12	0.0302	0	0	1	1	2.2	6	199	TCAAATAATCCTATCATCTA	GTCTTCGTCCGAGTGGATTT	M:1-367809	SNV	1
ung11_163_1_Young	M	M	36393	36393	A	G	241	7	103	131	3	4	A/G	0.029	2;2	40.4	1	41	0	60	14	0.0299	0	0	6	1	1.3	7	234	TTTCGTCTAATCGGGAGAAA	AAGGAAAAAGGCGTTATTGC	M:1-367809	SNV	1
ung11_163_2_Young	M	M	97885	97885	A	G	241	7	130	102	3	4	A/G	0.029	2;2	28.7	1	39.3	1	60	14	0.0303	0	0	4	1	2.1	7	231	CCGTCCTACAGCCGCCCGAA	AGGAACTGCAGTGATCTTGA	M:1-367809	SNV	1
ung11_163_2_Young	M	M	128972	128972	A	G	207	6	116	85	3	3	A/G	0.029	2;2	32.7	1	37.8	1	60	5	0.0254	0	3	1	1	2	5	197	AGGCCCAAACCCATTAGAGA	TGCCACGTAGAGAACCATCG	M:1-367809	SNV	1
ung11_163_2_Young	M	M	268385	268385	A	G	207	6	94	107	3	3	A/G	0.029	2;2	30.8	1	41	0	60	12	0.03	0	0	3	1	1.2	6	200	CTTACCGAGTCGAGCAAACA	AGATGTGCTGGGTAGTCAAC	M:1-367809	SNV	1
ung11_163_2_Young	M	M	93321	93321	T	C	207	6	101	99	3	3	T/C	0.029	2;2	31.5	1	35.5	1	60	5	0.0251	0	0	2	3	2	5	199	GAAGTCATGACTCGAGCACT	GTTGCGAGAGGTCCATAGGA	M:1-367809	SNV	1
ung11_176_1_Mature	M	M	141631	141631	A	G	207	6	111	90	3	3	A/G	0.029	2;2	50.8	1	41	0	60	12	0.03	0	0	1	1	1	6	200	GGTACTCCGCATCTTCACGG	GAATTCAATTTCACCGGGTC	M:1-367809	SNV	1
ung11_176_1_Mature	M	M	172508	172508	A	G	241	7	116	118	4	3	A/G	0.029	2;2	59	1	38.3	1	60	6	0.0263	0	0	3	1	1	6	228	TTAACCAGCCAATGGAAGGA	ATTCCCAAAACTCAAGAACC	M:1-367809	SNV	1
ung11_176_1_Mature	M	M	185998	185998	A	G	207	6	83	118	3	3	A/G	0.029	2;2	36	1	37.3	1	60	12	0.0297	0	0	1	1	1.3	6	202	TTCCTTCACTAATTAGCTGG	CTTCGAAACATAGGAATCAA	M:1-367809	SNV	1
ung11_176_1_Mature	M	M	289188	289188	A	G	207	6	100	101	3	3	A/G	0.029	2;2	51.7	1	31.3	1	60	2	0.0207	0	0	2	1	2	4	193	CTTTATGTCATATGTGTGCC	AGTTAGGAAGGTTAGACCGA	M:1-367809	SNV	1
ung11_176_1_Mature	M	M	345615	345615	A	G	276	8	131	137	5	3	A/G	0.029	2;2	42.5	1	38.6	1	60	7	0.026	0	0	1	1	1.2	7	269	ACACGTGTAACGCGTATCGC	CATTAGCTTATAAGAATTAG	M:1-367809	SNV	1
ung11_176_1_Mature	M	M	66187	66187	G	A	345	10	188	147	6	4	G/A	0.029	2;2	25	1	39.2	1	60	20	0.0297	0	0	2	4	1	10	337	AAGCTAGAGGAGACTTGTTT	TCTGGGATAAATTGTCATTC	M:1-367809	SNV	1
ung11_176_1_Mature	M	M	43349	43349	T	C	241	7	87	147	4	3	T/C	0.029	2;2	26.1	1	39	1	59.6	14	0.03	0	1	2	1	1.7	7	233	TCAATGACACCAAAGGGATA	TAAATGAATGGAATTGGGAT	M:1-367809	SNV	1
ung11_176_1_Mature	M	M	89935	89935	T	C	241	7	129	105	3	4	T/C	0.029	2;2	49.9	1	39.7	1	60	14	0.0299	0	0	4	1	1.6	7	234	AATTCCAGAGGGATATCCTT	TAGACGCTCTCCCGGCATTA	M:1-367809	SNV	1
ung11_176_1_Young	M	M	143184	143184	T	C	241	7	110	124	4	3	T/C	0.029	2;2	32.6	1	41	0	60	14	0.0297	0	0	2	1	1.3	7	236	GAACTAGAAGATTCCACCTT	GGAAAGCGCCTACACCTAAT	M:1-367809	SNV	1
ung11_176_1_Young	M	M	301741	301741	T	C	379	11	205	163	7	4	T/C	0.029	2;2	55.2	1	40.6	1	60	22	0.0298	0	2	1	1	1.4	11	369	AGGAGGAACCCAGCTTCTCC	ATCTCATAGGAGGAACCCGT	M:1-367809	SNV	1
ung11_176_1_Young	M	M	310710	310710	T	C	241	7	117	117	4	3	T/C	0.029	2;2	35.7	1	32.1	1	60	2.5	0.022	0	0	4	1	1.1	5	227	TTCCTGATACAAAAACTTGC	TTTCATTTTATATAGATGGA	M:1-367809	SNV	1
ung11_176_2_Mature	M	M	219327	219327	A	G	207	6	114	85	3	3	A/G	0.029	2;2	33.2	1	41	0	60	12	0.0294	0	1	3	1	1.3	6	204	GTTGCACCCACGAAGTATGG	AAGTGCCAAACATTGGGAAC	M:1-367809	SNV	1
ung11_176_2_Young	M	M	233392	233392	A	G	276	8	79	189	4	4	A/G	0.029	2;2	26	1	40	1	60	16	0.0293	0	0	1	1	1.8	8	273	TAGTAAAGCGCTAACGATCA	GAAAAGGCCCCTTACTATAG	M:1-367809	SNV	1
ung11_176_2_Young	M	M	307146	307146	A	G	276	8	135	130	4	4	A/G	0.029	2;2	24.1	1	33.8	1	56.5	3	0.0242	0	0	1	1	1.5	6	248	CGTCATGGTAGAGAAGAAAA	CGGCGCACGGACCGTACTGA	M:1-367809	SNV	1
ung11_176_2_Young	M	M	225130	225130	A	T	345	10	155	180	5	5	A/T	0.029	2;2	26.9	1	37.9	1	60	20	0.03	0	0	1	1	1.4	10	333	AAGATATCGATCCCTCCCTG	CTACGGAAATGACTCAATGA	M:1-367809	SNV	1
ung11_176_2_Young	M	M	311752	311752	C	T	207	6	110	90	3	3	C/T	0.029	2;2	39.5	1	36.5	1	60	12	0.0302	0	1	1	1	2	6	199	CGCAGAAGGTCGTGTAGAGC	ATCGCTAGATCTAACCTTGG	M:1-367809	SNV	1
ung11_198_1_Mature	M	M	217973	217973	A	T	241	7	110	123	4	3	A/T	0.029	2;2	23.9	1	40.4	1	60	14	0.0304	0	0	1	1	1.9	7	230	AGACTGGAAATTCAACCCTA	TAACAAAGTTTCTCTCCAAC	M:1-367809	SNV	1
ung11_198_1_Young	M	M	21638	21638	A	G	207	6	108	93	3	3	A/G	0.029	2;2	46.7	1	41	0	60	12	0.0303	0	0	3	1	1	6	198	AGCATCTCAAAGTATGGGGC	AAGGATCAAGCGCTTTTACT	M:1-367809	SNV	1
ung11_198_1_Young	M	M	317855	317855	A	G	241	7	115	118	3	4	A/G	0.029	2;2	51.4	1	36.9	1	60	6	0.026	0	0	3	1	2.1	6	231	CGATATCCTCAAAAATGAGA	ATGGAAAGCAGCTTCACATC	M:1-367809	SNV	1
ung11_198_1_Young	M	M	68425	68425	A	T	207	6	108	92	3	3	A/T	0.029	2;2	28	1	41	0	60	12	0.0299	0	0	2	1	1	6	201	CATTCTCATTCTCAAGATTC	AGGCCATTCCTTTCACACCG	M:1-367809	SNV	1
ung11_198_1_Young	M	M	37903	37903	C	T	207	6	115	86	3	3	C/T	0.029	2;2	54	1	41	0	60	12	0.03	0	0	1	1	1.7	6	200	ACAACTTTATTGTGTGTAGG	GCACAAAGGAAGATCGTAGA	M:1-367809	SNV	1
ung11_198_1_Young	M	M	211335	211335	T	C	207	6	97	104	3	3	T/C	0.029	2;2	59	1	41	0	60	12	0.0306	0	1	1	1	1	6	196	TTATAAAGCAAGTTCTAGCT	CTATAGCGGCCCTTCCACTT	M:1-367809	SNV	1
ung11_198_1_Young	M	M	293037	293037	T	C	276	8	136	129	4	4	T/C	0.029	2;2	40.1	1	38.8	1	60	16	0.031	0	0	1	1	1.4	8	258	CATTCCAGAACGAATTCTTA	CGCTTAGCACAAGCGCTAAC	M:1-367809	SNV	1
ung11_198_2_Mature	M	M	166481	166481	A	G	276	8	153	115	4	4	A/G	0.029	2;2	26.9	1	41	0	60	16	0.0301	0	0	1	1	1.2	8	266	AAGTAGCTTGATTGGTTCGA	TCCAATTCGTGAGCAGATGA	M:1-367809	SNV	1
ung11_198_2_Young	M	M	31687	31687	A	G	241	7	119	115	4	3	A/G	0.029	2;2	29.6	1	34.3	1	60	6	0.0273	0	1	1	1	1.9	6	220	GCCGCTTCCCCAGTAGCTCA	CAGCAGGATCACCTGGATCA	M:1-367809	SNV	1
ung11_198_2_Young	M	M	64684	64684	T	C	449	13	231	204	7	6	T/C	0.029	2;2	38.4	1	36.8	1	60	12	0.0288	0	0	1	1	1.8	12	416	ACAGCAGAAAACCCTTCTCC	AGACATTCCTCGGGGGCAGA	M:1-367809	SNV	1
ung11_198_2_Young	M	M	314076	314076	T	C	310	9	166	134	5	4	T/C	0.029	2;2	32.6	1	30.4	1	60	2	0.0209	0	0	2	1	2.8	6	287	TTCCCGGCACTTGGAACGAC	TGACCATTTCCAATAGAAAC	M:1-367809	SNV	1
ung_MTP-A3G_1_Mature	M	M	129308	129308	A	T	207	6	96	104	3	3	A/T	0.029	2;2	39.2	1	41	0	60	12	0.03	0	1	2	1	1.7	6	200	ATCAAAAGAATATACTGCTG	ACCTATTGACTGACTACTTT	M:1-367809	SNV	1
ung_MTP-A3G_1_Mature	M	M	111388	111388	G	A	207	6	102	99	3	3	G/A	0.029	2;2	37.3	1	41	0	60	12	0.0294	0	1	2	1	2.2	6	204	CAGATACGTTCTTTCGATAC	GAGAAGGGGCTCCAAGGTTC	M:1-367809	SNV	1
ung_MTP-A3G_1_Mature	M	M	288760	288760	G	A	207	6	116	85	3	3	G/A	0.029	2;2	44.3	1	38.7	1	60	12	0.03	0	0	3	1	2.5	6	200	CGAGGAGTAAAGGATTTGAT	GGAATTCCGGGTCGAAGAAG	M:1-367809	SNV	1
ung_MTP-A3G_1_Young	M	M	129128	129128	A	G	276	8	141	127	4	4	A/G	0.029	2;2	23.4	1	31.6	1	60	1.667	0.0187	0	0	3	1	2.9	5	267	TCTTATACCCGAAATGCTGC	AATAACTTGAGAAGTGCCTA	M:1-367809	SNV	1
ung_MTP-A3G_1_Young	M	M	360346	360346	C	T	207	6	102	98	3	3	C/T	0.029	2;2	19.3	1	37.8	1	60	5	0.0258	0	0	3	1	1	5	194	TGGCGAAGCCAAGTTTCTTT	GGGCCACCAAACCCTGCAAC	M:1-367809	SNV	1
ung_MTP-A3G_1_Young	M	M	322516	322516	T	C	310	9	154	147	5	4	T/C	0.029	2;2	47.9	1	35.6	1	60	8	0.0269	0	0	2	1	3	8	297	TTCTCTTTCCTCACACGTAC	TCTATAGCTTGCTTGATGAC	M:1-367809	SNV	1
ung_MTP-A3G_2_Mature	M	M	141943	141943	A	G	241	7	122	112	3	4	A/G	0.029	2;2	44	1	36.9	1	60	6	0.0259	0	0	1	1	1.3	6	232	GCACCCCTTCTCCCGAAGTT	CGGGGTCATTTTGCCGAGTT	M:1-367809	SNV	1
ung_MTP-A3G_2_Mature	M	M	242120	242120	A	G	207	6	102	98	3	3	A/G	0.029	2;2	31.8	1	32.3	1	60	5	0.025	0	0	5	1	1.2	5	200	ATCTGCTTTGATCAAGGAAA	AGCCCAGTCAGCCACCAACT	M:1-367809	SNV	1
ung_MTP-A3G_2_Mature	M	M	332359	332359	A	G	207	6	91	108	3	3	A/G	0.029	2;2	41.7	1	32.3	1	60	2	0.0208	0	1	2	2	2	4	192	TCATGTAGAGCCAACTGGAG	GCACGCTTGACATCCTCTGG	M:1-367809	SNV	1
ung_MTP-A3G_2_Mature	M	M	182506	182506	A	T	241	7	120	114	4	3	A/T	0.029	2;2	31.4	1	34.3	1	60	6	0.026	0	0	3	1	1	6	231	CAACTCCAAGACACCAAACA	ATTCCCTAGGACTGCTATAA	M:1-367809	SNV	1
ung_MTP-A3G_2_Young	M	M	338424	338424	A	G	241	7	120	113	3	4	A/G	0.029	2;2	39	1	34.3	1	60	6	0.0275	0	0	2	1	1.1	6	218	CCCAAGCGCCTAGTCAGTTG	AGGGTCAGTTCCAGGTTAGC	M:1-367809	SNV	1
ung_MTP-A3G_2_Young	M	M	44273	44273	T	C	241	7	121	113	4	3	T/C	0.029	2;2	24	1	36.3	1	60	6	0.0265	0	1	1	1	2.4	6	226	ACATGAGGGGGAAGCTGTCG	AGAAGCTTTGTCCCTTGCTT	M:1-367809	SNV	1
Col_1_Young	M	M	237282	237282	A	G	277	8	119	149	4	4	A/G	0.0289	2;2	26	1	38.1	1	60	7	0.0264	0	1	1	1	1.1	7	265	CAGGAAATGCGAAGGTTGCA	CAAGCCGGCCGGCCGATAGG	M:1-367809	SNV	1
Col_1_Young	M	M	233654	233654	T	C	277	8	131	138	4	4	T/C	0.0289	2;2	26.1	1	38.2	1	60	16	0.0299	0	1	2	1	1.4	8	268	GAATAGAAAGGAAGGACAGG	TGGTTCGAGGACCCCTTGGT	M:1-367809	SNV	1
Col_2_Young	M	M	348007	348007	T	C	277	8	109	159	3	5	T/C	0.0289	2;2	37.9	1	37.4	1	60	7	0.0261	0	2	1	1	1.5	7	268	AGTTCGGATACCTGTTCAGC	AGTCCAACGCTCTCGCTATG	M:1-367809	SNV	1
Col-0_MTP-A3G_1_Young	M	M	149779	149779	A	G	242	7	113	121	3	4	A/G	0.0289	2;2	27.4	1	36.9	1	60	6	0.0267	0	0	6	1	1.7	6	225	AAGAGTTAGGTAACAGAAAA	AGATCGAAAAGTCCCGGATC	M:1-367809	SNV	1
Col-0_MTP-A3G_1_Young	M	M	247811	247811	A	G	380	11	184	184	5	6	A/G	0.0289	2;2	36.4	1	38	1	60	10	0.0272	0	0	3	1	1.5	10	368	ACAGGTCTCGGTAATTGAAG	AAGAATGCCCAGGTGATTAA	M:1-367809	SNV	1
Col-0_MTP-A3G_1_Young	M	M	326933	326933	A	G	380	11	181	188	6	5	A/G	0.0289	2;2	50	1	41	0	60	22	0.0296	0	1	2	1	1.3	11	372	TCATGTCAAATCTCTTGACA	CCAAGTTGCTTAAACCGCCT	M:1-367809	SNV	1
ung10_176	M	M	8544	8544	T	C	277	8	142	126	5	3	T/C	0.0289	2;2	35.4	1	33.2	1	60	3	0.0252	0	1	2	4	2.6	6	238	GAAGCTCCGCTCCCTCGTCT	GCTTGCTTCTGGCGAAGCTT	M:1-367809	SNV	1
ung11_163_1_Young	M	M	288374	288374	A	T	242	7	121	114	4	3	A/T	0.0289	2;2	26.7	1	36.3	1	48.9	6	0.0271	0	1	4	1	2.6	6	221	TTGGATTTCTATATGAATGG	AAAGGGGTGCTTCGGATCGG	M:1-367809	SNV	1
ung11_163_2_Young	M	M	153246	153246	A	G	242	7	145	90	3	4	A/G	0.0289	2;2	52.7	1	41	0	60	14	0.0295	0	0	2	1	1	7	237	AAACAGCTAAGGATGAGACA	GGCTTTGGCACAGTAGGCTT	M:1-367809	SNV	1
ung11_163_2_Young	M	M	130628	130628	T	C	277	8	151	114	4	4	T/C	0.0289	2;2	36.5	1	40	1	60	16	0.0309	0	0	4	1	1	8	259	GTATTTCATTATAGTAGTGA	CCCCTTCTCTTGATCAATTA	M:1-367809	SNV	1
ung11_176_1_Young	M	M	85277	85277	A	G	277	8	131	138	4	4	A/G	0.0289	2;2	30.1	1	38.1	1	60	16	0.0295	0	1	2	2	1	8	271	TTGTCCATGGTGTAACGGAC	CAGCCAAAATAACTCTCGGG	M:1-367809	SNV	1
ung11_176_1_Young	M	M	297778	297778	A	G	311	9	139	163	5	4	A/G	0.0289	2;2	39.8	1	40.6	1	60	18	0.0299	0	0	2	2	1	9	301	TCGTGGTTTGAAATCGAAAT	TGTTGATTGGAAGCAGTATT	M:1-367809	SNV	1
ung11_176_1_Young	M	M	12616	12616	T	A	242	7	115	119	3	4	T/A	0.0289	2;2	66.7	1	36.9	1	60	6	0.0256	0	0	2	1	2	6	234	AGTCGACTCAGTCCCTGTAC	CCTTATCGATAAGTAAGGTA	M:1-367809	SNV	1
ung11_176_1_Young	M	M	63317	63317	T	C	242	7	102	133	3	4	T/C	0.0289	2;2	49.9	1	41	0	60	14	0.0295	0	0	2	1	1.9	7	237	TGCCCGCCAGCTGCGAATCA	TCATTCAGAACCGGATGGTA	M:1-367809	SNV	1
ung11_176_1_Young	M	M	67689	67689	T	C	311	9	149	151	4	5	T/C	0.0289	2;2	37.4	1	36.3	1	60	8	0.0281	0	1	1	1	2.8	8	285	TGGTCCGATCGTTTAGCCGC	CTTTCTAAGAGACGGGAATG	M:1-367809	SNV	1
ung11_176_1_Young	M	M	238522	238522	T	C	242	7	123	112	4	3	T/C	0.0289	2;2	20.3	1	35.1	1	60	6	0.0262	0	0	1	1	1	6	229	TTCTATAAATAGATACGAAC	GAATCTTCCTTAATTAATAA	M:1-367809	SNV	1
ung11_176_2_Mature	M	M	341308	341308	A	T	242	7	123	112	3	4	A/T	0.0289	2;2	23.6	1	36.3	1	60	6	0.0261	0	1	2	1	1.4	6	230	GATGAAGAGAATGAAGCGGG	AGGACAATATAGACAGATTC	M:1-367809	SNV	1
ung11_176_2_Young	M	M	222109	222109	A	G	242	7	106	128	4	3	A/G	0.0289	2;2	25.9	1	40.4	1	60	14	0.0302	0	0	2	3	1	7	232	TGGAGAGGAGAAGGCAGAGA	GAAGACGTCCTTCACTAAAG	M:1-367809	SNV	1
ung11_198_1_Mature	M	M	129186	129186	A	G	242	7	120	115	3	4	A/G	0.0289	2;2	28.3	1	36.9	1	60	6	0.0258	0	0	2	1	1.6	6	233	GATACTACATCATCATCGAT	AGCTGAGCTCCACCCGCATA	M:1-367809	SNV	1
ung11_198_1_Mature	M	M	273345	273345	T	C	242	7	113	120	4	3	T/C	0.0289	2;2	37.9	1	36.9	1	60	6	0.0276	0	0	2	1	1	6	217	TGAAAGGAGAGGAGATAAAT	CCATTTACAGGCTTTCTACC	M:1-367809	SNV	1
ung11_198_1_Mature	M	M	339954	339954	T	C	277	8	131	138	4	4	T/C	0.0289	2;2	39.5	1	37.1	1	60	7	0.0259	0	1	3	1	1.1	7	270	TCAGAGAGGGAATCCGGTCT	TAGACAGCCCTTGCTTCTTG	M:1-367809	SNV	1
ung_MTP-A3G_1_Young	M	M	292983	292983	T	C	277	8	152	117	4	4	T/C	0.0289	2;2	19.6	1	36.4	1	60	7	0.0268	0	1	1	1	2.1	7	261	TTTCGAATGAAGGATTTGTC	AGCTAATAAACATCATCCTT	M:1-367809	SNV	1
ung_MTP-A3G_2_Mature	M	M	43879	43879	A	G	242	7	116	118	3	4	A/G	0.0289	2;2	38.4	1	36.9	1	60	6	0.0263	0	0	1	1	1.1	6	228	AAAGAACAGAATCCGAACAA	CAAGAAAAGGGTTTAGGTAG	M:1-367809	SNV	1
ung_MTP-A3G_2_Mature	M	M	107628	107628	A	G	346	10	173	162	5	5	A/G	0.0289	2;2	63.5	1	40.1	1	60	20	0.0298	0	0	1	1	2.2	10	336	GCAATGCAAGGACCAATCCA	CTAAGGACAATCAAACAATA	M:1-367809	SNV	1
ung_MTP-A3G_2_Mature	M	M	147060	147060	G	A	277	8	138	131	4	4	G/A	0.0289	2;2	36.9	1	35.1	1	60	7	0.0261	0	1	3	1	2.6	7	268	GAAAGCATGCCATATGATAC	GGACTCTAAACCATCGAATC	M:1-367809	SNV	1
ung_MTP-A3G_2_Mature	M	M	31571	31571	T	C	242	7	136	99	4	3	T/C	0.0289	2;2	14	1	36.9	1	60	6	0.0256	0	0	3	1	1.6	6	234	GGTTTACCTACACGTCTGAT	TGGAGGATTCGGCCAGTTCC	M:1-367809	SNV	1
ung_MTP-A3G_2_Young	M	M	67184	67184	G	A	311	9	146	156	5	4	G/A	0.0289	2;2	20.6	1	37.8	1	60	8	0.0263	0	0	1	1	1.8	8	304	TCCACCTTTAAGGGCTTGTA	TAATTCAGGTTTGACACTAT	M:1-367809	SNV	1
ung_MTP-A3G_2_Young	M	M	14749	14749	T	C	311	9	153	149	4	5	T/C	0.0289	2;2	11.7	1	40.1	1	60	18	0.031	0	0	3	1	1.2	9	290	GTTGATTAACTCTCTCCTGC	TTAGGACATTAACATTAAGG	M:1-367809	SNV	1
ung_MTP-A3G_2_Young	M	M	320118	320118	T	C	311	9	155	146	4	5	T/C	0.0289	2;2	50.3	1	40.6	1	60	18	0.0305	0	0	4	2	1	9	295	ATGCAGGAAGAACTTGATGC	CTCTCTCGGAACAAGACTTG	M:1-367809	SNV	1
Col_1_Mature	M	M	201680	201680	A	G	208	6	103	98	3	3	A/G	0.0288	2;2	44	1	35.5	1	60	5	0.0248	0	0	3	1	1	5	202	TTTCAACTCTTTCTTTTTTT	AAGAGCCGTGGTTTTTTAAT	M:1-367809	SNV	1
Col_1_Mature	M	M	190333	190333	C	T	208	6	110	92	3	3	C/T	0.0288	2;2	36.5	1	39.5	1	60	12	0.0297	0	0	2	2	1	6	202	CAGGGCGGGCGGCGTGAACT	TGATTCGATCCGGGTATTCA	M:1-367809	SNV	1
Col_1_Mature	M	M	337750	337750	G	A	208	6	113	89	3	3	G/A	0.0288	2;2	45.5	1	40.3	1	60	12	0.03	0	2	1	1	1.3	6	200	CGGACTGGCACTTCTAAAAA	CTATTTAGGGGAAAAAGAAA	M:1-367809	SNV	1
Col_1_Mature	M	M	243426	243426	T	C	208	6	101	99	3	3	T/C	0.0288	2;2	51.7	1	38.8	1	60	12	0.0297	0	1	2	2	1	6	202	CGCTTTTGTTACTTTGCTTA	AGCTTTTTAGGTTATGCAAT	M:1-367809	SNV	1
Col_2_Mature	M	M	46831	46831	A	G	278	8	155	115	4	4	A/G	0.0288	2;2	15	1	40	1	60	16	0.0299	0	0	3	1	1.5	8	268	AGATCATCTTTAAGGAGAAT	AACATTGGTCCTTTATTTAA	M:1-367809	SNV	1
Col_2_Mature	M	M	249683	249683	T	A	208	6	110	91	3	3	T/A	0.0288	2;2	66.5	1	39.7	1	60	12	0.0302	0	0	1	1	1.7	6	199	ATAGAAGTAGGGCTGCGCCT	CGGCTGCGCCTTCTGCTCGA	M:1-367809	SNV	1
Col_2_Young	M	M	286000	286000	A	G	243	7	123	113	4	3	A/G	0.0288	2;2	37	1	35.7	1	60	6	0.0259	0	0	1	1	1.9	6	232	ATGCTTAGGCAGCTTAATCG	GACTTCATATACGTAGATTG	M:1-367809	SNV	1
Col_2_Young	M	M	120988	120988	T	C	208	6	117	84	3	3	T/C	0.0288	2;2	37	1	31.3	1	60	2	0.0211	0	0	1	1	2.5	4	190	CTACTGAGCTACAACCAAGC	CGGCAGAAGCAGGACAGAGA	M:1-367809	SNV	1
Col-0_MTP-A3G_1_Young	M	M	44743	44743	G	A	208	6	105	97	3	3	G/A	0.0288	2;2	49.8	1	34.7	1	60	5	0.0251	0	0	4	1	2.5	5	199	GCCCGTTAATCAAGCAAGTT	GGGAAAAAATCTTACCTATT	M:1-367809	SNV	1
Col-0_MTP-A3G_1_Young	M	M	7599	7599	T	C	208	6	84	118	3	3	T/C	0.0288	2;2	52.7	1	39.5	1	60	12	0.0326	0	0	2	2	2	6	184	AACAAAAAAAGAGGGCCGTC	CAGCGGAAGGAGAAGGACCT	M:1-367809	SNV	1
Col-0_MTP-A3G_2_Mature	M	M	122564	122564	A	G	208	6	95	106	3	3	A/G	0.0288	2;2	46.5	1	37.2	1	60	5	0.0254	0	1	2	1	1	5	197	TGCTGAAAATGTAAAGGCCA	GGCCTCTCTCGGTTGTTGCT	M:1-367809	SNV	1
Col-0_MTP-A3G_2_Young	M	M	284184	284184	T	C	208	6	105	97	3	3	T/C	0.0288	2;2	36.7	1	41	0	60	12	0.03	0	0	4	1	1.7	6	200	TTCCACTGCAAGTCAAGATT	TCCTTTTGATCGTAATCGGG	M:1-367809	SNV	1
ung10_115	M	M	121012	121012	A	G	243	7	134	101	3	4	A/G	0.0288	2;2	11.7	1	38.3	1	60	6	0.0275	0	0	2	1	1.3	6	218	CAGAAGCAGGACAGAGATTT	AGAACCGTGAAGTGAGCCCA	M:1-367809	SNV	1
ung10_115	M	M	174164	174164	A	G	208	6	108	94	3	3	A/G	0.0288	2;2	29	1	36.7	1	47.7	12	0.0326	0	0	1	1	2	6	184	GCAGAATATCGAAGCCTTGC	TCTGCTGTAAGTGAAATGGT	M:1-367809	SNV	1
ung10_159	M	M	13059	13059	C	A	208	6	106	96	3	3	C/A	0.0288	2;2	20.7	1	32.7	1	60	5	0.0272	0	0	4	1	2.2	5	184	GAGAATGCAAATAATAGGTC	TTTTAGCGGTTTTGAGTTGA	M:1-367809	SNV	1
ung11_163_1_Young	M	M	223036	223036	T	C	208	6	99	103	3	3	T/C	0.0288	2;2	14	1	41	0	60	12	0.0306	0	0	1	1	3	6	196	AAGTCAAGCATCTTCGGGAA	ATCCAGATTAGTCTTCTTTT	M:1-367809	SNV	1
ung11_163_2_Young	M	M	362869	362869	A	T	208	6	94	105	3	3	A/T	0.0288	2;2	42	1	41	0	60	12	0.0309	0	1	1	1	1	6	194	AGACTACTTCTTTCTCAGGA	GTGCAGCAAGTACTTGAGGA	M:1-367809	SNV	1
ung11_163_2_Young	M	M	9551	9551	C	A	208	6	97	104	3	3	C/A	0.0288	2;2	38.5	1	39.7	1	60	12	0.0294	0	0	3	1	1	6	204	CTCATGACGAAGTCTGAAAC	CTACTTCTTTGTTGACTATA	M:1-367809	SNV	1
ung11_163_2_Young	M	M	167130	167130	T	C	417	12	151	253	6	6	T/C	0.0288	2;2	37.7	1	40	1	60	24	0.0299	0	1	2	1	2.7	12	401	GTTCGCTTGATCTTTGCTAA	TGGCTGACATTGTTATTGCT	M:1-367809	SNV	1
ung11_163_2_Young	M	M	200067	200067	T	C	243	7	106	130	3	4	T/C	0.0288	2;2	34.7	1	41	0	60	14	0.0297	0	1	7	1	1.9	7	236	CTCCCTTGTCGCCTTTTATT	TTTTACTGTTCTTTGGACTA	M:1-367809	SNV	1
ung11_163_2_Young	M	M	236330	236330	T	C	208	6	96	106	3	3	T/C	0.0288	2;2	59.3	1	38.7	1	60	12	0.0297	0	0	1	1	2	6	202	TTTGACCTATGCCATGATGC	CATAGGCAGCTTATCTCTAA	M:1-367809	SNV	1
ung11_176_1_Mature	M	M	58846	58846	A	G	208	6	107	95	3	3	A/G	0.0288	2;2	40.2	1	40.3	1	60	12	0.0311	0	0	2	1	1.2	6	193	TCTAAAAGCGGGACAGGGCC	AGCCTTTAGGTTGTTTAAGT	M:1-367809	SNV	1
ung11_176_1_Mature	M	M	217536	217536	T	C	208	6	88	114	3	3	T/C	0.0288	2;2	50.5	1	41	0	60	12	0.03	0	0	4	1	1.2	6	200	CGCCCTCCGAAGGACTCGTT	TCAGCTCCTTACTTACCCTT	M:1-367809	SNV	1
ung11_176_1_Mature	M	M	227464	227464	T	C	208	6	105	97	3	3	T/C	0.0288	2;2	25.5	1	33.2	1	60	5	0.0255	0	0	2	1	1.8	5	196	AGCTCACACAAGGTGCAGAG	GGCGTGTTGACTCGAGTTCT	M:1-367809	SNV	1
ung11_176_1_Young	M	M	42595	42595	G	A	208	6	103	99	3	3	G/A	0.0288	2;2	52.5	1	40.3	1	60	12	0.0291	0	0	2	1	1.5	6	206	ACTGCAAATCCTGTAATGAC	GTTCGACTCCGTCCTTGGCC	M:1-367809	SNV	1
ung11_176_1_Young	M	M	71444	71444	T	C	208	6	108	93	3	3	T/C	0.0288	2;2	50	1	35.5	1	52	5	0.0263	0	0	2	2	1.5	5	190	TCACCACTCCTTTCTCTTCC	CTCTTCCAAGGGGTTGGAAG	M:1-367809	SNV	1
ung11_176_1_Young	M	M	149455	149455	T	C	208	6	103	99	3	3	T/C	0.0288	2;2	45.3	1	35.5	1	60	5	0.0254	0	0	2	1	1.2	5	197	GGATCCGGGCTTTCTTTTTC	TAAGGCGGGAAGGAAAGGCA	M:1-367809	SNV	1
ung11_176_2_Young	M	M	293659	293659	T	C	278	8	119	150	5	3	T/C	0.0288	2;2	39.6	1	37.4	1	60	7	0.0278	0	0	2	3	1.2	7	252	TGGGCGAGAACAAGAAGCGG	CGTCGTACGCCGGCCGGTAG	M:1-367809	SNV	1
ung11_198_1_Mature	M	M	5258	5258	T	C	208	6	99	101	3	3	T/C	0.0288	2;2	40.7	1	35.5	1	60	5	0.0256	0	0	2	1	1.8	5	195	AGCCGCTGATTCCCCTGCCG	TGGATTCGTGCCTCAAGACT	M:1-367809	SNV	1
ung11_198_1_Young	M	M	300013	300013	A	G	347	10	143	190	5	5	A/G	0.0288	2;2	40.1	1	37.4	1	60	20	0.0304	0	1	1	1	1.6	10	329	GCAATTCCCTACCTAGAAAA	GATGATCAAAGGCATTGAGG	M:1-367809	SNV	1
ung11_198_2_Mature	M	M	322949	322949	A	G	243	7	129	106	4	3	A/G	0.0288	2;2	47.4	1	31.4	1	60	2.5	0.0213	0	0	3	3	2.6	5	235	TGGAATGTCAAGCCATTAGT	GTAGATGTCGGCATTTCCTA	M:1-367809	SNV	1
ung11_198_2_Mature	M	M	85619	85619	T	A	208	6	85	114	3	3	T/A	0.0288	2;2	22	1	36	1	60	12	0.0306	0	0	2	2	2.7	6	196	CGGAATCTGTAACTCAACCT	CTCACCCATGGGGGGATTCA	M:1-367809	SNV	1
ung11_198_2_Young	M	M	105828	105828	A	G	243	7	108	126	3	4	A/G	0.0288	2;2	34.4	1	36.9	1	60	6	0.0271	0	0	1	1	1.6	6	221	TTGCCCTTGCTGTTTCTTCG	CTGTTGCTTTGTCGCATTGA	M:1-367809	SNV	1
ung11_198_2_Young	M	M	95714	95714	G	A	208	6	102	100	3	3	G/A	0.0288	2;2	16.7	1	31.3	1	60	2	0.0203	0	0	1	1	2.8	4	197	AATAGGCCAGCGGGCGGAAC	AGGAGAGGCTCCGGCAATCA	M:1-367809	SNV	1
ung_MTP-A3G_1_Mature	M	M	122120	122120	A	G	208	6	107	95	3	3	A/G	0.0288	2;2	37	1	39.7	1	60	12	0.0309	0	0	4	1	2	6	194	ATTCCCATTCCAGTAGTAAG	AAAGATCAGAGGCACCGTTG	M:1-367809	SNV	1
ung_MTP-A3G_1_Young	M	M	336726	336726	A	G	312	9	157	146	5	4	A/G	0.0288	2;2	35.9	1	35.2	1	60	3.5	0.0234	0	0	2	1	1.7	7	299	CAAATTCCAATCCACCGGAA	GGATCCTGTTCGAAAAAAAT	M:1-367809	SNV	1
ung_MTP-A3G_1_Young	M	M	202408	202408	T	A	278	8	133	135	4	4	T/A	0.0288	2;2	56	1	41	0	60	16	0.0297	0	0	3	1	1.5	8	269	TTTGATGTATTGGCTTACCT	TCCCTACAAATCTTACCTCT	M:1-367809	SNV	1
ung_MTP-A3G_1_Young	M	M	86209	86209	T	C	312	9	157	146	4	5	T/C	0.0288	2;2	59.3	1	32.6	1	60	3.5	0.0235	0	0	1	1	2.1	7	298	AACCGCTCTAAAGAAAGATT	GAACAAGTGCTTTGCCATGA	M:1-367809	SNV	1
ung_MTP-A3G_2_Mature	M	M	183316	183316	C	A	208	6	86	115	3	3	C/A	0.0288	2;2	42	1	41	0	60	12	0.0296	0	0	2	1	2	6	203	TTGGAGGTTCTCGCTCATCT	TTGGGATCCATATCATCTGT	M:1-367809	SNV	1
ung_MTP-A3G_2_Mature	M	M	218072	218072	C	T	208	6	92	110	3	3	C/T	0.0288	2;2	59	1	36.2	1	60	5	0.0245	0	0	1	1	1.2	5	204	TTCCATCTTGTTTTTCTGTG	TAGTTACTATCTGTAGTAGT	M:1-367809	SNV	1
ung_MTP-A3G_2_Mature	M	M	43710	43710	T	C	208	6	78	124	3	3	T/C	0.0288	2;2	23.5	1	41	0	60	12	0.0302	0	0	2	1	2	6	199	CAAAAGTGGAAAGTTGATTG	TGGTTTTGATTCCTCACTCT	M:1-367809	SNV	1
ung_MTP-A3G_2_Mature	M	M	265495	265495	T	C	208	6	88	111	3	3	T/C	0.0288	2;2	58	1	39.7	1	60	12	0.0299	0	2	1	1	1.5	6	201	CATATTAACTAAGAAGTGAT	CAACCGGGTTAACCTCTCCA	M:1-367809	SNV	1
ung_MTP-A3G_2_Mature	M	M	145141	145141	T	G	243	7	114	119	4	3	T/G	0.0288	2;2	26.7	1	31.6	1	60	2.5	0.0234	0	0	2	1	1	5	214	CAATCTTTAAGCATGGGCGG	GGTCGAATGAATAGAATGTC	M:1-367809	SNV	1
ung_MTP-A3G_2_Young	M	M	355453	355453	C	T	278	8	123	147	4	4	C/T	0.0288	2;2	40	1	40.5	1	60	16	0.0299	0	0	2	1	2	8	268	AACCTCTCATTTGATGTGCA	TTACGCGCCCATCCCAACTC	M:1-367809	SNV	1
ung_MTP-A3G_2_Young	M	M	96309	96309	T	A	208	6	91	110	3	3	T/A	0.0288	2;2	27	1	41	0	60	12	0.0309	0	0	2	1	1	6	194	GGGCTTCGGCCAAAAACGAA	TCGACTTGATTCATAGATAG	M:1-367809	SNV	1
Col_1_Mature	M	M	79901	79901	A	G	244	7	125	112	4	3	A/G	0.0287	2;2	27.6	1	40.4	1	60	14	0.0293	0	1	1	1	1.9	7	239	AGAAATGTTCATTTGCTGAG	TACTGGATGCTTACCAAAAG	M:1-367809	SNV	1
Col_1_Mature	M	M	97001	97001	A	G	209	6	87	116	3	3	A/G	0.0287	2;2	52.7	1	41	0	60	12	0.0306	0	0	7	1	1	6	196	GACTGAATCCAATCTATAAA	AAACCCGGAAACTCAACAAA	M:1-367809	SNV	1
Col_1_Mature	M	M	145112	145112	A	G	244	7	132	105	4	3	A/G	0.0287	2;2	48.9	1	40.4	1	60	14	0.03	0	0	2	5	1	7	233	TTTTTTTTTACAGAGTCAAA	CAAAACTTCAATCTTTAAGC	M:1-367809	SNV	1
Col_1_Mature	M	M	230008	230008	A	G	244	7	112	125	3	4	A/G	0.0287	2;2	46.9	1	40.4	1	60	14	0.0298	0	2	1	1	1.7	7	235	TCCACTCTGGAATTTTCGGA	TCTACAAAAACATTCTAGGA	M:1-367809	SNV	1
Col_1_Mature	M	M	266154	266154	A	G	209	6	106	97	3	3	A/G	0.0287	2;2	23.3	1	41	0	60	12	0.0291	0	0	1	1	1.3	6	206	TATACTTAATTCAAGATGAA	GCAATGAATGATTGATCCAA	M:1-367809	SNV	1
Col_1_Mature	M	M	84556	84556	G	A	209	6	96	107	3	3	G/A	0.0287	2;2	49.8	1	35	1	60	12	0.0297	0	0	2	1	1.7	6	202	ATTCTATCAATCGGGAAGTT	GCCTCACTCAATAGTCGGAT	M:1-367809	SNV	1
Col_1_Mature	M	M	329551	329551	G	A	209	6	99	104	3	3	G/A	0.0287	2;2	25	1	37.5	1	60	12	0.0293	0	0	3	1	1.5	6	205	TTTGAGGAAATTATTAAGTG	GATTCTGAAACGTATAATTA	M:1-367809	SNV	1
Col_1_Mature	M	M	6772	6772	T	C	209	6	98	105	3	3	T/C	0.0287	2;2	38	1	40.3	1	60	12	0.0297	0	0	1	1	1.3	6	202	AGTGGACAATAGAGTGGTTG	ACCAGCCAAAACTCATCTAC	M:1-367809	SNV	1
Col_1_Mature	M	M	9609	9609	T	C	244	7	126	110	4	3	T/C	0.0287	2;2	41.7	1	35.6	1	60	6	0.0253	0	1	1	1	1.4	6	237	TAAGGCTCGAGGGAGACTCA	CTTCGGAGAATTCAATATCC	M:1-367809	SNV	1
Col_1_Young	M	M	7153	7153	A	G	349	10	174	164	5	5	A/G	0.0287	2;2	38.9	1	35.2	1	57	4	0.0252	0	0	2	1	2.3	8	318	GCAGAGGGGACGGTTAGGAT	ACGAACTTGAAACGCGGAGC	M:1-367809	SNV	1
Col_1_Young	M	M	226543	226543	G	C	244	7	120	116	3	4	G/C	0.0287	2;2	32	1	34.3	1	60	6	0.0255	0	0	4	1	2	6	235	CCGGACTCCTTAGGTTGAAG	GGCAGGAGATTTCATATCGG	M:1-367809	SNV	1
Col_2_Mature	M	M	139064	139064	A	G	209	6	90	111	3	3	A/G	0.0287	2;2	41.8	1	33.3	1	60	5	0.0249	0	0	3	1	1.8	5	201	CCATGGAGAATTAATGCATC	AATTCAGCAGACATGGATGG	M:1-367809	SNV	1
Col_2_Mature	M	M	227379	227379	A	G	209	6	83	120	3	3	A/G	0.0287	2;2	13.8	1	35.5	1	60	5	0.0255	0	0	1	1	1.2	5	196	GCCAAGTGCCCCGAGTAGCT	TGGTATCCATAGTTAACTTT	M:1-367809	SNV	1
Col_2_Mature	M	M	329498	329498	A	G	279	8	136	134	4	4	A/G	0.0287	2;2	26	1	38.4	1	60	16	0.0297	0	0	3	1	1.5	8	269	CTTGTTTTGAACAGTATTCT	AAGACACGTCTTACGAAAAG	M:1-367809	SNV	1
Col_2_Mature	M	M	332895	332895	C	T	244	7	105	130	4	3	C/T	0.0287	2;2	21.3	1	36.9	1	60	6	0.0261	0	1	1	1	2.3	6	230	AAAACCTGCTACGGAACCAC	GAGGAGAGGCAAAAATAGTC	M:1-367809	SNV	1
Col_2_Young	M	M	89478	89478	A	G	209	6	115	87	3	3	A/G	0.0287	2;2	58	1	41	0	60	12	0.0297	0	0	2	1	1.7	6	202	GTAACCGATCCTCTTTCTTT	ATGGATAAAGTAAAAAAACG	M:1-367809	SNV	1
Col_2_Young	M	M	309598	309598	G	A	348	10	212	126	5	5	G/A	0.0287	2;2	36.5	1	37.3	1	60	9	0.0271	0	0	1	1	2	9	332	GACCCTACTCAACAGGGGCC	TGAACTATGAAAAGCCTGCC	M:1-367809	SNV	1
Col_2_Young	M	M	193024	193024	T	C	279	8	128	143	4	4	T/C	0.0287	2;2	58.6	1	40.5	1	60	16	0.0299	0	1	1	1	1.2	8	268	GAATGAGACCAAAGAGGCCA	GCAAAAATAAATTGGTGCAC	M:1-367809	SNV	1
Col_2_Young	M	M	350750	350750	T	C	244	7	102	135	4	3	T/C	0.0287	2;2	25.7	1	35	1	60	6	0.0256	0	0	1	1	1.3	6	234	TCCCGGTCCGGTTTGGTCAC	GATATCACCTATGGGAACTA	M:1-367809	SNV	1
Col-0_MTP-A3G_1_Young	M	M	49853	49853	T	C	209	6	102	100	3	3	T/C	0.0287	2;2	17.5	1	40.3	1	60	12	0.0297	0	0	1	1	1.3	6	202	CCAATTTGAGATTGTCCCAT	GATTCCTATGCATATCGGAA	M:1-367809	SNV	1
Col-0_MTP-A3G_2_Young	M	M	265810	265810	A	G	209	6	96	107	3	3	A/G	0.0287	2;2	28.5	1	40.3	1	60	12	0.0299	0	0	1	1	1	6	201	TTGACCAACAAAAACATGGT	GAAAACCAAGAACAGGGGGC	M:1-367809	SNV	1
Col-0_MTP-A3G_2_Young	M	M	18429	18429	T	C	314	9	153	149	5	4	T/C	0.0287	2;2	25.7	1	30.4	1	60	2	0.0217	0	0	2	2	1.8	6	277	TATAGTTCAAGAAAAAGTCG	CTCATTTCCTTACTTCTTCT	M:1-367809	SNV	1
Col-0_MTP-A3G_2_Young	M	M	145220	145220	T	C	244	7	128	108	4	3	T/C	0.0287	2;2	49	1	33	1	60	6	0.0256	0	0	2	2	1.9	6	234	GGAATTGCAGCCTAACCATC	GTGAGATCGGAGACTTCGAG	M:1-367809	SNV	1
Col-0_MTP-A3G_2_Young	M	M	180973	180973	T	C	314	9	156	149	4	5	T/C	0.0287	2;2	26.8	1	39.1	1	60	18	0.0307	0	0	4	1	1.3	9	293	TATTATATTTATACCGGATT	TGCCAATGAATTGGAACGCG	M:1-367809	SNV	1
ung10_115	M	M	133866	133866	A	G	209	6	107	96	3	3	A/G	0.0287	2;2	27.5	1	40.3	1	60	12	0.0308	0	0	3	1	2	6	195	GCAGAGAAATAAGCACAGGA	ATACTGGTGGGAATCTCACC	M:1-367809	SNV	1
ung10_159	M	M	118832	118832	A	G	209	6	103	99	3	3	A/G	0.0287	2;2	38	1	38.7	1	60	12	0.0323	0	1	3	3	1.3	6	186	TCTTTGCCTTCACGTCAGAA	CAACAACGCATTGAACTTCG	M:1-367809	SNV	1
ung10_176	M	M	321165	321165	T	C	244	7	87	150	3	4	T/C	0.0287	2;2	60.1	1	39.7	1	44.4	14	0.0308	0	1	1	1	1.7	7	227	TGTACATCCACGAGGAGGTC	ACAACTGGATTCTGTACGTT	M:1-367809	SNV	1
ung10_198	M	M	356435	356435	A	T	209	6	110	93	3	3	A/T	0.0287	2;2	53.2	1	39.5	1	60	12	0.0316	0	1	2	1	2.5	6	190	ACCTTCCTAGCAATAACAGG	CCATTCAAACAAATAAGACA	M:1-367809	SNV	1
ung10_201	M	M	125027	125027	A	G	209	6	88	115	3	3	A/G	0.0287	2;2	44	1	35.5	1	60	5	0.0254	0	0	4	1	1.8	5	197	ACTTATAAGATAACATGGAA	ATGAGATTTCACTTCTAGTT	M:1-367809	SNV	1
ung10_201	M	M	11803	11803	T	A	209	6	104	97	3	3	T/A	0.0287	2;2	21.8	1	38.8	1	60	12	0.0305	0	0	1	1	1.8	6	197	TCCATCTGTTGGAACATCCG	GATCCATCATAAATCCCTCC	M:1-367809	SNV	1
ung11_163_1_Young	M	M	95830	95830	T	C	209	6	105	96	3	3	T/C	0.0287	2;2	44.5	1	30.7	1	60	2	0.0207	0	0	3	2	2.3	4	193	GATGCAAAAGAAAGGAAATC	CTCGATCTCCGAAAGCCTTT	M:1-367809	SNV	1
ung11_163_2_Young	M	M	205647	205647	G	A	209	6	89	114	3	3	G/A	0.0287	2;2	28	1	40.3	1	60	12	0.0296	0	0	3	2	1	6	203	AGCATCAATCCCTTGACGAC	TGTGTACGTACGAAAGAGGG	M:1-367809	SNV	1
ung11_163_2_Young	M	M	340100	340100	T	C	209	6	98	104	3	3	T/C	0.0287	2;2	12	1	40.3	1	60	12	0.0341	0	0	2	4	2.8	6	176	ATAGATAGATCTGACCTCCC	CACTCTCTCATCCCTTAGAG	M:1-367809	SNV	1
ung11_176_1_Young	M	M	130486	130486	A	G	279	8	146	125	4	4	A/G	0.0287	2;2	36.6	1	40.5	1	60	16	0.0297	0	0	2	1	1	8	269	TGCGTCAAACATAAAATGAA	TTCATCCTACCGAAACCAGA	M:1-367809	SNV	1
ung11_176_1_Young	M	M	243822	243822	A	G	209	6	96	106	3	3	A/G	0.0287	2;2	15.5	1	40.3	1	60	12	0.0302	0	2	1	1	1.5	6	199	TATGCTTCGGATGCTTCGCA	TAGATCGACCCAGTTCCCGT	M:1-367809	SNV	1
ung11_176_1_Young	M	M	339976	339976	C	T	244	7	112	124	3	4	C/T	0.0287	2;2	63.9	1	40.4	1	60	14	0.0295	0	0	1	1	2.1	7	237	AGACAGCCCTTGCTTCTTGG	TGTGGATAGGGCTTTGACTC	M:1-367809	SNV	1
ung11_176_1_Young	M	M	16644	16644	T	A	209	6	117	86	3	3	T/A	0.0287	2;2	56.5	1	38.8	1	60	12	0.0293	0	0	2	1	1.2	6	205	CCACAGTATTATCGCCTGGA	GGCCCTCAACTCTGGGCTTC	M:1-367809	SNV	1
ung11_176_1_Young	M	M	6564	6564	T	C	244	7	104	133	4	3	T/C	0.0287	2;2	36.4	1	34.1	1	60	2.5	0.0213	0	0	3	1	1.7	5	235	TGTTCATTGCTATACCATCA	TTGCTCTCTTATACTCAATG	M:1-367809	SNV	1
ung11_176_1_Young	M	M	40352	40352	T	C	209	6	101	102	3	3	T/C	0.0287	2;2	27.5	1	38	1	60	12	0.03	0	0	1	1	1	6	200	CTCGTATCTGGTTGAACCAG	ACTTCCTTTCCGCCGTTCCT	M:1-367809	SNV	1
ung11_176_2_Mature	M	M	16946	16946	A	G	209	6	122	81	3	3	A/G	0.0287	2;2	28	1	36.2	1	60	5	0.0245	0	1	2	1	2.7	5	204	ATGGGCGTGAGAGAAATTCC	GGCGCCATGAAGGGAATCCA	M:1-367809	SNV	1
ung11_176_2_Mature	M	M	102517	102517	A	G	209	6	91	112	3	3	A/G	0.0287	2;2	35.7	1	37.3	1	60	12	0.0291	0	0	2	3	1.2	6	206	CTCAAAAAAGAAAGAAAAGA	GTCGCTCACCCGCCTACGAT	M:1-367809	SNV	1
ung11_176_2_Mature	M	M	257084	257084	C	A	209	6	112	91	3	3	C/A	0.0287	2;2	60.5	1	41	0	60	12	0.0296	0	0	2	1	1	6	203	TACTGAACGACTAGTCTGTT	CATCCTAAACATCGATTGAA	M:1-367809	SNV	1
ung11_198_1_Mature	M	M	18680	18680	A	G	209	6	108	95	3	3	A/G	0.0287	2;2	35.5	1	40.3	1	60	12	0.0299	0	0	5	1	2.3	6	201	AAACTGTGCACACTACGAGA	AAAGAGAGATGTTCGCAATT	M:1-367809	SNV	1
ung11_198_1_Mature	M	M	321340	321340	A	G	279	8	126	142	3	5	A/G	0.0287	2;2	33.5	1	36.9	1	60	7	0.0267	0	0	2	1	2.4	7	262	ATCCCTCAGCAATGAACACT	ACTGAAAGCGGCCGAGAATG	M:1-367809	SNV	1
ung11_198_1_Mature	M	M	140968	140968	A	T	244	7	111	125	4	3	A/T	0.0287	2;2	56	1	35	1	60	6	0.0261	0	0	2	1	1	6	230	GGCGCTGCTATTGGCATAAC	ACCGGTACACCATAGGTTGG	M:1-367809	SNV	1
ung11_198_1_Mature	M	M	158559	158559	T	A	314	9	167	135	5	4	T/A	0.0287	2;2	51.7	1	34.6	1	60	3.5	0.0233	0	0	2	1	1.7	7	301	CACATTATATGCGATCTACG	TCATAGGTTCTACCTTGAAG	M:1-367809	SNV	1
ung11_198_1_Mature	M	M	350281	350281	T	A	209	6	103	100	3	3	T/A	0.0287	2;2	9.5	1	41	0	60	12	0.0308	0	0	2	2	1	6	195	GAGCTCCTGATGGTTGAGTC	CAGAAAGAAGAGTCGGAATC	M:1-367809	SNV	1
ung11_198_1_Mature	M	M	107017	107017	T	C	244	7	108	129	3	4	T/C	0.0287	2;2	38	1	37.7	1	60	6	0.0256	0	0	2	1	1.9	6	234	CCAACCTTTGACTAGTCCCA	TCTATCGGTTAAGGAGGCCA	M:1-367809	SNV	1
ung11_198_1_Mature	M	M	231762	231762	T	C	209	6	88	114	3	3	T/C	0.0287	2;2	31.5	1	36.2	1	60	5	0.0262	0	0	2	1	1.8	5	191	CCTTAACAAGCCCTCGAGCC	TCTTTGCGCCGCCTTCCTCA	M:1-367809	SNV	1
ung11_198_1_Mature	M	M	336786	336786	T	C	244	7	125	112	3	4	T/C	0.0287	2;2	50.6	1	40.4	1	60	14	0.0293	0	1	1	1	1.3	7	239	GCTATTAGTGAGTGATCGGC	GCTAGGACAAGAGGGCAATA	M:1-367809	SNV	1
ung11_198_1_Young	M	M	312330	312330	C	T	209	6	109	94	3	3	C/T	0.0287	2;2	40	1	41	0	60	12	0.0296	0	0	2	1	1.5	6	203	TGTAACACAGTTCTTAACTC	GGATCAGCTTCAACTTGAGA	M:1-367809	SNV	1
ung11_198_2_Mature	M	M	215402	215402	A	G	209	6	89	114	3	3	A/G	0.0287	2;2	30.7	1	40.3	1	60	12	0.0297	0	0	1	1	1.5	6	202	AGTCGAATTGTATCCGAGGA	CAGGAGAATACAAAAAAGTA	M:1-367809	SNV	1
ung11_198_2_Mature	M	M	107776	107776	T	C	244	7	130	105	4	3	T/C	0.0287	2;2	25.1	1	38.3	1	60	6	0.0264	0	1	3	1	1.6	6	227	TGGGCGATTCACATTTCCCT	CCCTCGACCTGGCTCTCTTC	M:1-367809	SNV	1
ung11_198_2_Mature	M	M	255810	255810	T	C	209	6	89	114	3	3	T/C	0.0287	2;2	11	1	38	1	60	12	0.0302	0	0	2	1	1.2	6	199	TATTGAATCAGAATGTACAC	AAGGGTGTGACTAAACCATA	M:1-367809	SNV	1
ung11_198_2_Young	M	M	25903	25903	A	G	279	8	120	150	4	4	A/G	0.0287	2;2	25.4	1	40.5	1	60	16	0.0311	0	1	2	1	1.2	8	257	CTCTACTGAGCTAACGGTGG	GGAAGGGCAGCTAGAAGCCC	M:1-367809	SNV	1
ung11_198_2_Young	M	M	314032	314032	A	G	348	10	184	153	4	6	A/G	0.0287	2;2	38.3	1	31.5	1	60	2.333	0.0215	0	0	2	1	1.8	7	325	CACGTATCTGCACATCTTGG	CCGTTAGCTCTACTCCGCTG	M:1-367809	SNV	1
ung_MTP-A3G_1_Mature	M	M	134397	134397	A	C	209	6	91	111	3	3	A/C	0.0287	2;2	27.5	1	38.7	1	60	12	0.0294	0	1	1	1	2.5	6	204	GACTTTGACGAGCAGCATCC	GTACATTCACCCCGGCTGGG	M:1-367809	SNV	1
ung_MTP-A3G_1_Mature	M	M	150618	150618	T	C	209	6	110	93	3	3	T/C	0.0287	2;2	48.3	1	40.3	1	60	12	0.0293	0	0	1	1	1.5	6	205	GGAAGCGCTGGAATAACACT	CAGACAGGTTCTCGATAGTT	M:1-367809	SNV	1
ung_MTP-A3G_1_Mature	M	M	299982	299982	T	C	209	6	112	91	3	3	T/C	0.0287	2;2	18	1	37.3	1	60	12	0.0294	0	2	1	1	1.5	6	204	TGTTTCTAACATTCTTAGCT	ACCGAGATAAGCAATTCCCT	M:1-367809	SNV	1
ung_MTP-A3G_1_Young	M	M	317307	317307	A	G	244	7	133	103	3	4	A/G	0.0287	2;2	53.1	1	38.4	1	60	14	0.031	0	1	1	1	1.3	7	226	ACTCGACTGAAAAGGAGAGG	TAGGAGCGCTAGTGGACACG	M:1-367809	SNV	1
ung_MTP-A3G_1_Young	M	M	160682	160682	T	C	244	7	118	117	3	4	T/C	0.0287	2;2	23.4	1	39.7	1	60	14	0.0317	0	0	3	1	2.1	7	221	ACTTAGAAAGAACAAAGAAG	TTGGATCCGAAAAAGTATGC	M:1-367809	SNV	1
ung_MTP-A3G_1_Young	M	M	268408	268408	T	C	279	8	137	133	5	3	T/C	0.0287	2;2	57.9	1	37.4	1	60	7	0.0269	0	0	2	1	1.1	7	260	ATGTGCTGGGTAGTCAACTC	TCCATATCAGAAGGAACCGA	M:1-367809	SNV	1
ung_MTP-A3G_1_Young	M	M	273927	273927	T	C	244	7	105	130	4	3	T/C	0.0287	2;2	27	1	36.3	1	60	6	0.0269	0	0	1	1	1.3	6	223	CAAAGGGTGGTTGGTTGAGA	CTTAAGGAAGAAATACCGAC	M:1-367809	SNV	1
ung_MTP-A3G_2_Mature	M	M	157983	157983	A	G	279	8	147	122	4	4	A/G	0.0287	2;2	42.2	1	39.2	1	60	16	0.03	0	0	5	1	2.1	8	267	TGAATGGTCCAGGACAAGAA	AAGCCACTAAAAAGAACTGT	M:1-367809	SNV	1
ung_MTP-A3G_2_Mature	M	M	159891	159891	A	G	209	6	103	97	3	3	A/G	0.0287	2;2	40	1	40.3	1	60	12	0.0303	0	1	1	1	1.7	6	198	CTTTCAGTCTTTTTTTAAAA	GACAACGTGAAGAGGAATAG	M:1-367809	SNV	1
ung_MTP-A3G_2_Mature	M	M	209057	209057	A	G	209	6	92	111	3	3	A/G	0.0287	2;2	14.5	1	41	0	60	12	0.0302	0	0	1	1	1.2	6	199	CGGTACTACCAAAAAGTCTC	TGCTTACATTACTGTTATTG	M:1-367809	SNV	1
ung_MTP-A3G_2_Mature	M	M	243748	243748	A	G	209	6	99	103	3	3	A/G	0.0287	2;2	52	1	41	0	60	12	0.0297	0	1	2	1	1	6	202	TCCAGAAGCAAGTGTAGTTC	CCGGTTCCACCGAATGCTCC	M:1-367809	SNV	1
ung_MTP-A3G_2_Mature	M	M	268320	268320	C	T	279	8	143	128	4	4	C/T	0.0287	2;2	39.4	1	39.4	1	60	16	0.03	0	0	2	1	1.4	8	267	CTGGGCCAACGGAGTAGTCC	TTGAGGGTAATGGTTCAAAG	M:1-367809	SNV	1
ung_MTP-A3G_2_Mature	M	M	282048	282048	T	C	418	12	211	195	6	6	T/C	0.0287	2;2	40.7	1	37.2	1	60	24	0.0297	0	0	1	1	2.2	12	404	ATGACTTCGCCCTCTCCTTT	CAGTCGAGTTGCTAAAGCAC	M:1-367809	SNV	1
ung_MTP-A3G_2_Mature	M	M	282704	282704	T	C	244	7	132	105	4	3	T/C	0.0287	2;2	35.9	1	39.9	1	60	14	0.0298	0	0	2	1	1.3	7	235	TACACATAGTGAAGCGAGTA	TCGATGAACACGAAGGCTTT	M:1-367809	SNV	1
ung_MTP-A3G_2_Young	M	M	126660	126660	A	G	349	10	134	194	5	5	A/G	0.0287	2;2	30.1	1	40.6	1	55.4	20	0.0312	0	0	1	1	2.5	10	321	GCACGTGTGTGGCCCAGCCC	TAAGGGCCATGCGGACTTGA	M:1-367809	SNV	1
ung_MTP-A3G_2_Young	M	M	7444	7444	G	A	209	6	89	114	3	3	G/A	0.0287	2;2	27.5	1	41	0	60	12	0.029	0	0	1	1	2	6	207	GGACTTCTTGATCTTTCTAG	TCATGCGAAGGGGGCCAGTC	M:1-367809	SNV	1
ung_MTP-A3G_2_Young	M	M	200018	200018	T	C	349	10	176	162	6	4	T/C	0.0287	2;2	24.8	1	33.4	1	60	4	0.0249	0	0	4	1	2.3	8	321	AAGTAGGGTTGCTTGGCATT	TCTCCGGTGTTCTGGTCTTG	M:1-367809	SNV	1
ung_MTP-A3G_2_Young	M	M	363857	363857	T	C	209	6	92	110	3	3	T/C	0.0287	2;2	45	1	39.5	1	60	12	0.0303	0	0	1	1	1	6	198	ATGGAACTCTAAGCTTCAAG	GACACATCCATCTCAGTCAA	M:1-367809	SNV	1
Col_1_Mature	M	M	222530	222530	A	G	245	7	129	109	3	4	A/G	0.0286	2;2	43.7	1	36.9	1	60	6	0.0248	0	0	1	1	1.1	6	242	CCTCGGTGAAAAACCGTAAT	CGCCCTGAGGAATTCCTACC	M:1-367809	SNV	1
Col_1_Mature	M	M	288490	288490	A	G	210	6	108	96	3	3	A/G	0.0286	2;2	54.7	1	35.5	1	60	5	0.0263	0	0	1	1	1.7	5	190	CGTCATGGTAGAGAAGAAAA	CGGCGCACGGACCGTACTCG	M:1-367809	SNV	1
Col_1_Mature	M	M	217045	217045	T	C	210	6	108	94	3	3	T/C	0.0286	2;2	43.3	1	31.3	1	56.7	2	0.0198	0	0	4	1	2.2	4	202	TAAAGCTAGTTTACGGTTCC	TTTCTTGCTTGACGGTACGC	M:1-367809	SNV	1
Col_1_Young	M	M	138736	138736	A	G	280	8	149	123	3	5	A/G	0.0286	2;2	38.9	1	33.2	1	60	3	0.0231	0	1	1	1	1.6	6	260	CACTGGCGGTTGAATGAAAG	CGTACCCATAAAGTTGACCT	M:1-367809	SNV	1
Col_1_Young	M	M	56626	56626	T	C	350	10	137	200	6	4	T/C	0.0286	2;2	52	1	37.2	1	60	9	0.0275	0	1	1	1	3	9	327	TCTGGTAGCGGAGTCTAAGA	CAAGCCAGCTAGAGAGGCAG	M:1-367809	SNV	1
Col_2_Mature	M	M	18132	18132	A	T	210	6	97	107	3	3	A/T	0.0286	2;2	35.5	1	40.3	1	60	12	0.0291	0	2	1	1	1	6	206	GGAAAACCACAGAAAACACG	CTTATTTGAATAACCCGGTG	M:1-367809	SNV	1
Col_2_Mature	M	M	89502	89502	T	A	210	6	98	106	3	3	T/A	0.0286	2;2	47.2	1	35.5	1	60	5	0.0265	0	0	1	1	1.7	5	189	GATAAAGTAAAAAAACGAAT	GATAAAACAGAAATACTCTG	M:1-367809	SNV	1
Col_2_Young	M	M	152286	152286	A	G	350	10	166	174	5	5	A/G	0.0286	2;2	36.6	1	36.8	1	60	9	0.0264	0	1	1	1	1.7	9	341	GTGGAAACTGGATATGTTGC	TAATATTTTTCCTCCACAGA	M:1-367809	SNV	1
Col_2_Young	M	M	225992	225992	T	C	245	7	112	125	3	4	T/C	0.0286	2;2	42.1	1	41	0	60	14	0.0303	0	0	2	1	1.6	7	231	TGCCCTCAAGTAAAGCAATG	CCTAAAGATAAGGAGAAATC	M:1-367809	SNV	1
Col-0	M	M	301788	301788	A	G	210	6	140	63	3	3	A/G	0.0286	2;2	24	1	38.2	1	50	12	0.0317	0	0	1	1	1.3	6	189	AATATCTTTTCTTTCTTTCC	CAGAAGGTCAGCGGTCATAC	M:1-367809	SNV	1
Col-0_MTP-A3G_1_Young	M	M	159754	159754	A	G	245	7	122	116	4	3	A/G	0.0286	2;2	41.6	1	34.1	1	60	2.5	0.0214	0	0	1	1	1.9	5	234	TGTGGCGGAGCTAGATCCTT	CGGATCGTGGATTCAGAGTG	M:1-367809	SNV	1
Col-0_MTP-A3G_1_Young	M	M	362102	362102	G	A	210	6	94	106	3	3	G/A	0.0286	2;2	39	1	34	1	60	5	0.026	0	0	2	1	1.3	5	192	GTTCTCTTTTTTTCTTGGTC	GCAGGGTCAGGGCCTTTCTC	M:1-367809	SNV	1
Col-0_MTP-A3G_1_Young	M	M	37727	37727	T	C	315	9	158	147	4	5	T/C	0.0286	2;2	35.9	1	37.8	1	60	8	0.0259	0	0	1	1	2	8	309	CCAACGATTTGTATACTCTT	GCCCCAGGTACCAATACCCA	M:1-367809	SNV	1
Col-0_MTP-A3G_2_Mature	M	M	170737	170737	G	A	210	6	110	94	3	3	G/A	0.0286	2;2	56.5	1	31.3	1	60	2	0.0205	0	0	1	1	1.3	4	195	AAGGTAAGCATTGTCGTGTC	ACGCACGCGAAAAAGGTACA	M:1-367809	SNV	1
Col-0_MTP-A3G_2_Young	M	M	358693	358693	G	A	280	8	118	154	4	4	G/A	0.0286	2;2	27.2	1	41	0	60	16	0.0292	0	0	2	3	2	8	274	TCCAAATACGTATATAAGAA	ATTCATCTCATTCCAGACTC	M:1-367809	SNV	1
Col-0_MTP-A3G_2_Young	M	M	216771	216771	T	C	280	8	157	115	4	4	T/C	0.0286	2;2	52.5	1	40.5	1	60	16	0.0294	0	0	5	1	1.5	8	272	CACAAGAGCAAAAGAGCCTT	TTCTTCCTAAGGATCTATTC	M:1-367809	SNV	1
ung10_198	M	M	24931	24931	A	G	210	6	113	90	3	3	A/G	0.0286	2;2	8.3	1	30.7	1	60	2	0.022	0	0	3	1	3	4	182	AACTCACGCATTCGTGTACA	ACCAGTGCAGACGAAGTAAC	M:1-367809	SNV	1
ung10_201	M	M	118572	118572	T	C	210	6	92	107	3	3	T/C	0.0286	2;2	49.5	1	30.7	1	60	2	0.0221	0	0	2	1	3	4	181	AGTGGCAGCATTCTTTGACT	GGAGGCCCTAAGCGATCGTC	M:1-367809	SNV	1
ung11_163_2_Young	M	M	168252	168252	A	G	245	7	119	118	3	4	A/G	0.0286	2;2	46.4	1	38.4	1	60	14	0.0298	0	0	1	1	1.9	7	235	AGAAGTAAATTCAAGACTTA	CAGGATCGGTATATGGTTTT	M:1-367809	SNV	1
ung11_163_2_Young	M	M	331596	331596	A	G	210	6	92	111	3	3	A/G	0.0286	2;2	49	1	41	0	60	12	0.03	0	2	2	2	1.7	6	200	CCCAAACAACTTTTAGTGCC	TATCTTCCAAAACCCAGTTT	M:1-367809	SNV	1
ung11_163_2_Young	M	M	242898	242898	C	A	210	6	86	118	3	3	C/A	0.0286	2;2	52.5	1	31.3	1	60	2	0.0201	0	0	4	1	1.7	4	199	CAACAATTTCTCCCGCTCCT	AAAAGCCCACAGGAACGGAG	M:1-367809	SNV	1
ung11_163_2_Young	M	M	222701	222701	C	T	210	6	79	125	3	3	C/T	0.0286	2;2	35	1	41	0	60	12	0.0294	0	0	2	1	1.3	6	204	TCCTTTTGACATAAGATTCT	GGCCACCTCTGTCTGGTCCG	M:1-367809	SNV	1
ung11_163_2_Young	M	M	122441	122441	T	C	245	7	138	98	4	3	T/C	0.0286	2;2	65.1	1	41	0	60	14	0.0289	0	0	2	1	1	7	242	GGATATGTATAGAAGTTTCC	TATGGTATTCCTCTCCGGTG	M:1-367809	SNV	1
ung11_176_1_Mature	M	M	243283	243283	A	G	210	6	107	94	3	3	A/G	0.0286	2;2	46.5	1	37.8	1	60	5	0.0253	0	0	2	1	2.2	5	198	AAATGGCAGCGTAACGTAAG	ACTAGTATTGAAAGCTAGTC	M:1-367809	SNV	1
ung11_176_1_Mature	M	M	118390	118390	A	T	210	6	91	113	3	3	A/T	0.0286	2;2	13	1	34	1	60	5	0.0251	0	0	1	1	1.2	5	199	TCTACTAAAAACCATACGAT	CAGATTTTTATCTATTTAAA	M:1-367809	SNV	1
ung11_176_1_Mature	M	M	90628	90628	T	C	210	6	95	109	3	3	T/C	0.0286	2;2	35	1	40.3	1	60	12	0.03	0	3	1	1	1	6	200	ATCTGTGCTTAGTGATTCCT	CTTTGAATTGAAATGCTTAC	M:1-367809	SNV	1
ung11_176_1_Mature	M	M	363986	363986	T	C	210	6	105	99	3	3	T/C	0.0286	2;2	48.3	1	35.7	1	60	5	0.0246	0	0	2	1	1.2	5	203	AAGTTAGTTTTTCGATAGCT	CCATCGTTCCAGGGTTCGAA	M:1-367809	SNV	1
ung11_176_1_Young	M	M	222746	222746	A	G	210	6	74	130	3	3	A/G	0.0286	2;2	24.5	1	41	0	60	12	0.0294	0	0	1	1	1	6	204	CTCAACTTTACTTTTAGTAG	TCGTGACTATGATTTTAGAT	M:1-367809	SNV	1
ung11_176_1_Young	M	M	231633	231633	T	C	210	6	128	76	3	3	T/C	0.0286	2;2	30.5	1	41	0	60	12	0.0303	0	0	3	1	1	6	198	CATGCAACGCAAAGCGGCCT	TCATTCCCTTGTTTCGTCGT	M:1-367809	SNV	1
ung11_176_1_Young	M	M	266040	266040	T	C	280	8	122	148	4	4	T/C	0.0286	2;2	50.2	1	39.9	1	60	16	0.0305	0	0	3	1	1	8	262	GGGATTGAGGAAACTTGACT	TATTGAAATTCGAGCAGCGA	M:1-367809	SNV	1
ung11_176_1_Young	M	M	300079	300079	T	C	245	7	81	157	3	4	T/C	0.0286	2;2	30.6	1	41	0	60	14	0.0302	0	0	4	1	1.9	7	232	GAATTGAATTGAATTATGTT	TGGTAAGGACATCAGTATTG	M:1-367809	SNV	1
ung11_176_2_Mature	M	M	75541	75541	A	G	350	10	151	187	4	6	A/G	0.0286	2;2	46	1	36.3	1	60	9	0.0275	0	0	1	1	1.5	9	327	TCGAGGTCTTCGTCAAGGAG	TCCACTTTCCCCATACCTCT	M:1-367809	SNV	1
ung11_176_2_Mature	M	M	201026	201026	A	T	210	6	97	107	3	3	A/T	0.0286	2;2	37	1	38	1	60	12	0.0291	0	1	1	1	1	6	206	TCTACCTTTCTGAATAGGGC	TCTCGACTAGTCTTGGAACC	M:1-367809	SNV	1
ung11_176_2_Mature	M	M	12843	12843	G	A	280	8	140	132	4	4	G/A	0.0286	2;2	53.5	1	40	1	60	16	0.0288	0	0	1	1	1.9	8	278	ACCTTGCTCTTCTCTTATAA	CAAGTAGCTTTGATTTGAGC	M:1-367809	SNV	1
ung11_176_2_Mature	M	M	73785	73785	T	C	245	7	133	105	4	3	T/C	0.0286	2;2	55.7	1	37.7	1	60	14	0.0292	0	0	5	1	1.1	7	240	CACCATGCTGAGAAGGCATT	TTCCAAAAAAGATTTGTCTT	M:1-367809	SNV	1
ung11_176_2_Young	M	M	244313	244313	T	C	280	8	137	135	5	3	T/C	0.0286	2;2	27.8	1	36.4	1	60	7	0.0273	0	0	2	1	1.8	7	256	GCGGCTCACGCCATTCGAGG	GGCCCAGCCCAGCATTCATT	M:1-367809	SNV	1
ung11_198_1_Mature	M	M	230659	230659	A	G	245	7	130	107	3	4	A/G	0.0286	2;2	31.7	1	32.1	1	60	2.5	0.0235	0	1	2	1	1.7	5	213	AGTTGACTCCTGGGTCTGGA	CCTGGGGGGTTGCTCCGAGA	M:1-367809	SNV	1
ung11_198_1_Mature	M	M	272894	272894	A	G	210	6	107	96	3	3	A/G	0.0286	2;2	53	1	40.3	1	60	12	0.0299	0	0	1	1	1	6	201	CGCTTAAGGAAGCATCTCGA	TCGGGCGTGAAAAAGATCCA	M:1-367809	SNV	1
ung11_198_1_Mature	M	M	319186	319186	A	G	245	7	122	116	3	4	A/G	0.0286	2;2	52.9	1	36.9	1	60	6	0.0252	0	0	1	1	1.1	6	238	GCTTCTGATTCAACTCCCAG	CAAACAAGGAAGTATGCGCG	M:1-367809	SNV	1
ung11_198_1_Mature	M	M	198514	198514	G	A	245	7	110	128	4	3	G/A	0.0286	2;2	56.6	1	39.7	1	60	14	0.0289	0	0	1	1	2.1	7	242	AAGCCAAACAGAAGGAAAAG	TACGGAGGAGGAACCCCTGG	M:1-367809	SNV	1
ung11_198_1_Mature	M	M	182639	182639	T	C	384	11	196	177	5	6	T/C	0.0286	2;2	30.3	1	41	0	60	22	0.0292	0	0	2	2	1.9	11	377	CCCTTCAACATCTCTCATAA	GTGTTCTACGCTGTTGAAAG	M:1-367809	SNV	1
ung11_198_1_Young	M	M	269043	269043	A	G	280	8	128	143	3	5	A/G	0.0286	2;2	38.2	1	33.9	1	60	3	0.0231	0	3	3	2	2.2	6	260	GGCAAGTAAGGGAGAAAGAG	GAAGGTTGCTGCGCTAGGAG	M:1-367809	SNV	1
ung11_198_1_Young	M	M	12181	12181	T	C	315	9	157	149	5	4	T/C	0.0286	2;2	30.1	1	33.8	1	60	3.5	0.024	0	1	2	1	1.6	7	292	AAATTAAAGACTTAGCCCAG	CCTCAGTTTCCACTTTATTT	M:1-367809	SNV	1
ung11_198_1_Young	M	M	211810	211810	T	C	280	8	190	79	5	3	T/C	0.0286	2;2	35.1	1	40.5	1	60	16	0.0296	0	0	3	1	1.8	8	270	ATATACAGATAGAATAGATG	TTATGGACAGACATTCCATT	M:1-367809	SNV	1
ung11_198_2_Mature	M	M	318108	318108	A	G	280	8	170	101	4	4	A/G	0.0286	2;2	42.1	1	41	0	60	16	0.0291	0	0	2	1	1	8	275	AGCATGACGGAAGGAATGAC	AGACTAAGCGAAATGCCACC	M:1-367809	SNV	1
ung11_198_2_Mature	M	M	323443	323443	T	C	245	7	127	111	4	3	T/C	0.0286	2;2	51	1	34.1	1	60	2.5	0.0219	0	0	2	3	1.9	5	228	GAGTTCATAGAGTGGAGAAT	CTTCATGGTTCATCCTTTTT	M:1-367809	SNV	1
ung_MTP-A3G_1_Mature	M	M	176129	176129	A	G	210	6	82	121	3	3	A/G	0.0286	2;2	39.5	1	40.3	1	60	12	0.0317	0	0	1	1	1	6	189	TAAAGGGTGTTCCATATTAA	CGTGTTACGTAAGAAGACTC	M:1-367809	SNV	1
ung_MTP-A3G_1_Young	M	M	41492	41492	A	G	210	6	81	123	3	3	A/G	0.0286	2;2	37.2	1	35.5	1	46.8	5	0.0253	0	0	1	1	2	5	198	CCGATCAACAACTTGGAGGG	TGGCTGAGTGGCTTAAGGCA	M:1-367809	SNV	1
ung_MTP-A3G_1_Young	M	M	34216	34216	A	T	210	6	72	131	3	3	A/T	0.0286	2;2	42.5	1	39	1	60	12	0.0299	0	0	2	1	1.2	6	201	CTGCTATTCTTATATTTGAT	TTCGAGTTACCCTGTGCGCT	M:1-367809	SNV	1
ung_MTP-A3G_1_Young	M	M	73717	73717	C	T	210	6	104	100	3	3	C/T	0.0286	2;2	26.5	1	41	0	60	12	0.0294	0	0	2	1	1	6	204	TCAAGATGTAACACATATGC	TTCTCGTAGAGCACACCCAG	M:1-367809	SNV	1
ung_MTP-A3G_1_Young	M	M	8733	8733	T	C	280	8	164	107	4	4	T/C	0.0286	2;2	32.4	1	40.5	1	60	16	0.0299	0	0	2	1	1.6	8	268	TTCGGGGACTTCAACGGGTC	TCCAAGCTCATAAACAGGCA	M:1-367809	SNV	1
ung_MTP-A3G_2_Mature	M	M	9099	9099	A	G	210	6	104	100	3	3	A/G	0.0286	2;2	44.3	1	39.5	1	60	12	0.0294	0	0	1	1	1.2	6	204	TCTACTCCTCTTTGAACTAA	CAAAGAAAGACTCGGCTGTA	M:1-367809	SNV	1
ung_MTP-A3G_2_Mature	M	M	8244	8244	T	C	210	6	104	99	3	3	T/C	0.0286	2;2	48.5	1	39.7	1	60	12	0.0294	0	0	1	1	1	6	204	GGAGTGTGAGCAGTACGAGC	GAAAGGCTCCCATACTGTTT	M:1-367809	SNV	1
ung_MTP-A3G_2_Mature	M	M	129066	129066	T	C	315	9	151	154	4	5	T/C	0.0286	2;2	30.9	1	37.9	1	60	8	0.0261	0	0	2	4	1.8	8	306	CAAGCTGCTCAAACTAATGC	AGCTAGGCTGTGAACTTTGA	M:1-367809	SNV	1
ung_MTP-A3G_2_Young	M	M	181520	181520	A	G	385	11	168	195	6	5	A/G	0.0286	2;2	49.3	1	33.2	1	60	2.667	0.0294	0	0	2	2	2	8	272	TTTTTAATAAAAAAAGGGGG	GAGGGACCCTTTTTGATTTT	M:1-367809	SNV	1
ung_MTP-A3G_2_Young	M	M	7436	7436	C	T	210	6	89	113	3	3	C/T	0.0286	2;2	32.5	1	34.2	1	60	5	0.0244	0	0	3	1	1.5	5	205	AGTAGCATGGACTTCTTGAT	TTTCTAGGTCATGCGAAGGG	M:1-367809	SNV	1
Col_1_Mature	M	M	271896	271896	C	A	281	8	134	139	4	4	C/A	0.0285	2;2	33	1	37.4	1	60	7	0.0254	0	0	1	1	1	7	276	CTTCAATCTTCTTTTCAATT	AGATATGGATGGTAAAGTCC	M:1-367809	SNV	1
Col_1_Mature	M	M	266251	266251	T	C	246	7	125	113	4	3	T/C	0.0285	2;2	54.7	1	36.3	1	60	6	0.026	0	0	3	1	2.3	6	231	ACGGAACACGGAGAGGTGCT	TAGTCAGGACGAGGGGATTT	M:1-367809	SNV	1
Col_2_Young	M	M	186539	186539	A	G	246	7	104	135	3	4	A/G	0.0285	2;2	27.7	1	36.9	1	60	6	0.0253	0	0	3	1	1.3	6	237	TAGCTCAGGAATCCACCATT	AATAAGGCTCCCAATGCCCA	M:1-367809	SNV	1
Col-0_MTP-A3G_2_Mature	M	M	99063	99063	T	C	316	9	148	158	4	5	T/C	0.0285	2;2	38.9	1	37.8	1	60	8	0.0257	0	0	1	1	1.4	8	311	TGTCTCCCTCTCTAGCTAAT	GAATACCAGCTTTCTCTTAT	M:1-367809	SNV	1
ung11_163_1_Young	M	M	183244	183244	G	A	281	8	140	133	4	4	G/A	0.0285	2;2	63.5	1	40	1	60	16	0.0288	0	0	3	2	1.1	8	278	TAACCCAGGATGGATGACCC	AGAGAAGATCTCGTCCACCA	M:1-367809	SNV	1
ung11_163_2_Young	M	M	45679	45679	T	A	281	8	147	125	3	5	T/A	0.0285	2;2	23.9	1	35.8	1	60	7	0.0268	0	0	2	2	1.2	7	261	TATTATCGCACGCCAAAGAG	GTGCTGAAAAGGGAATAGTT	M:1-367809	SNV	1
ung11_176_1_Young	M	M	88086	88086	A	G	351	10	193	148	5	5	A/G	0.0285	2;2	55.2	1	39.7	1	60	20	0.0292	0	0	2	1	1.3	10	343	TTGCTTCGCTAGAGCTGAAG	AGTTTCGGGCTGAAAAGCTG	M:1-367809	SNV	1
ung11_176_1_Young	M	M	354377	354377	A	G	246	7	124	113	3	4	A/G	0.0285	2;2	20.6	1	33.6	1	60	6	0.026	0	0	1	1	1.1	6	231	TTTAGCTGTTAGAGAAGGGC	TGGCTTTAGCAGTTAGCTTC	M:1-367809	SNV	1
ung11_176_1_Young	M	M	118130	118130	T	C	281	8	131	140	4	4	T/C	0.0285	2;2	28	1	39.9	1	60	16	0.0307	0	0	1	1	1	8	261	TCAGACGGGGGTGCAAGTAC	CACATTATCACGCGGGGCAG	M:1-367809	SNV	1
ung11_176_2_Mature	M	M	184298	184298	T	C	281	8	155	118	4	4	T/C	0.0285	2;2	27.4	1	36.9	1	60	7	0.0278	0	0	5	1	1.2	7	252	AGACACAAGCGGTAGAGAGG	CCCCCACTTCGATTCCCGCC	M:1-367809	SNV	1
ung11_198_1_Young	M	M	10854	10854	T	C	246	7	127	112	4	3	T/C	0.0285	2;2	33.9	1	39	1	60	14	0.0292	0	0	1	1	1.7	7	240	GATTAATTAGAAAGAATGTA	GAACAGTGAGAGCTTCTCAA	M:1-367809	SNV	1
ung11_198_1_Young	M	M	89390	89390	T	C	246	7	126	109	4	3	T/C	0.0285	2;2	23.4	1	33.7	1	60	6	0.0269	0	0	1	1	1.9	6	223	GGGGTCTCAATCAAGTAGGG	ATGTGAGCCTAAAACTAAAC	M:1-367809	SNV	1
ung11_198_2_Young	M	M	177080	177080	C	G	281	8	139	134	4	4	C/G	0.0285	2;2	8.5	1	31	1	60	3	0.0222	0	1	2	1	1.5	6	270	AATCTTCACTTCCTTCAAGG	CTTCTCATTAGTAGGGGCCG	M:1-367809	SNV	1
ung_MTP-A3G_1_Mature	M	M	229605	229605	C	T	246	7	111	128	3	4	C/T	0.0285	2;2	27.4	1	37.1	1	60	14	0.0295	0	0	1	1	2.6	7	237	TGCCTAGATCTCGTATTTCC	ACGTAGTCCGTAGGTCAAAC	M:1-367809	SNV	1
ung_MTP-A3G_1_Young	M	M	341457	341457	T	C	246	7	110	129	4	3	T/C	0.0285	2;2	26.6	1	39.1	1	60	14	0.03	0	0	1	1	1.7	7	233	CTCATATAGTGGCAAAAACA	GCAAACCCTTTTGACTTCGT	M:1-367809	SNV	1
ung_MTP-A3G_2_Mature	M	M	65071	65071	A	G	246	7	121	117	4	3	A/G	0.0285	2;2	48.9	1	40.4	1	60	14	0.0303	0	1	3	1	1.4	7	231	GTCGACAGGGGTGGTTGAGA	ACACGTTTTATTGGGATGGG	M:1-367809	SNV	1
ung_MTP-A3G_2_Mature	M	M	291081	291081	G	A	246	7	129	110	3	4	G/A	0.0285	2;2	44	1	41	0	60	14	0.0288	0	0	3	1	2.4	7	243	GAAGAAAGGTAGCACTGGAA	GGCAGAGTACTCAATTTTTT	M:1-367809	SNV	1
ung_MTP-A3G_2_Mature	M	M	221157	221157	T	C	281	8	133	140	4	4	T/C	0.0285	2;2	28.1	1	40.5	1	60	16	0.0305	0	0	3	1	1.2	8	262	CATTCGTTGCTAAGCCAAGG	CCCAGGTCTCCGAGTCAGCC	M:1-367809	SNV	1
ung_MTP-A3G_2_Mature	M	M	233546	233546	T	C	246	7	134	105	4	3	T/C	0.0285	2;2	28.3	1	41	0	60	14	0.0299	0	0	2	1	1.3	7	234	TTCCCGGCCCGGAAGTTCGC	TCCGGCGACTAGCTTTTACC	M:1-367809	SNV	1
Col_1_Mature	M	M	202604	202604	A	G	282	8	144	129	4	4	A/G	0.0284	2;2	36	1	38.6	1	60	7	0.0252	0	0	1	1	1.4	7	278	GAGGTGAATCCCTCACTACA	GATAAACTGATGACTCAGCT	M:1-367809	SNV	1
Col_1_Mature	M	M	354531	354531	A	G	211	6	107	98	3	3	A/G	0.0284	2;2	24.7	1	40.3	1	60	12	0.0303	0	0	2	1	1	6	198	TGAATGGTAGGGTCCAGGTG	ATGGGTAAGGGCCAGGGCAT	M:1-367809	SNV	1
Col_1_Mature	M	M	192886	192886	T	C	211	6	101	104	3	3	T/C	0.0284	2;2	43	1	35.5	1	60	5	0.0243	0	0	1	1	2.2	5	206	GAAGAAGGGAAACTTTCTGT	GATTCTCTGTTCACATTCTC	M:1-367809	SNV	1
Col_1_Mature	M	M	357606	357606	T	C	211	6	91	114	3	3	T/C	0.0284	2;2	23.7	1	35	1	60	12	0.0296	0	0	2	1	1.5	6	203	ATTCATTAAAATGTCATAAG	TAAAGGTGTTATTAACATAA	M:1-367809	SNV	1
Col_1_Young	M	M	206767	206767	T	C	282	8	162	111	5	3	T/C	0.0284	2;2	51	1	34.5	1	60	3	0.0221	0	0	3	1	2.4	6	271	TCTTTAATATCGTTTTTTCT	TCACTTTATCGCATTTCAAG	M:1-367809	SNV	1
Col_2_Mature	M	M	162699	162699	A	G	211	6	102	103	3	3	A/G	0.0284	2;2	10.5	1	40.3	1	60	12	0.0296	0	0	1	1	1	6	203	TAGCCTATTCGTTATGGGGA	TCAATGCTCCGGGCCGAATA	M:1-367809	SNV	1
Col_2_Mature	M	M	251475	251475	A	G	211	6	100	104	3	3	A/G	0.0284	2;2	39.5	1	30	1	60	2	0.0196	0	0	2	1	2.8	4	204	TGTGGGAATTCGTCGGATGT	ACTCATCCGGAAGTGCTGGT	M:1-367809	SNV	1
Col_2_Mature	M	M	288937	288937	A	G	352	10	162	180	4	6	A/G	0.0284	2;2	26.5	1	39.2	1	60	20	0.0299	0	0	2	2	1.6	10	335	ACCATAATGGAGTCTACTAC	CTAGCCAAGAAAGAGTGCAT	M:1-367809	SNV	1
Col_2_Mature	M	M	192180	192180	C	T	211	6	106	98	3	3	C/T	0.0284	2;2	49.5	1	41	0	60	12	0.0303	0	0	2	1	1	6	198	ACTAGCTCCTTTCGTCCCTT	CAACGCACCATCAACAAAAA	M:1-367809	SNV	1
Col_2_Young	M	M	43303	43303	A	G	352	10	154	188	6	4	A/G	0.0284	2;2	25.3	1	37.7	1	60	9	0.0268	0	0	1	1	1.6	9	336	ATATATAGAAATAGAAAGAG	TAGACTAGAAACGACATCTC	M:1-367809	SNV	1
Col_2_Young	M	M	118388	118388	A	G	211	6	95	110	3	3	A/G	0.0284	2;2	38.3	1	34	1	60	5	0.0249	0	0	1	1	1.3	5	201	ATTCTACTAAAAACCATACG	TACAGATTTTTATCTATTTA	M:1-367809	SNV	1
Col_2_Young	M	M	192314	192314	G	A	211	6	104	101	3	3	G/A	0.0284	2;2	43.5	1	33.2	1	60	5	0.0244	0	2	1	1	2.2	5	205	CCCAGTGAAAGGAATACGTA	CGAATAAGGGGAAGAATAGA	M:1-367809	SNV	1
Col-0_MTP-A3G_1_Young	M	M	227179	227179	A	G	317	9	134	172	4	5	A/G	0.0284	2;2	44.2	1	37.4	1	60	18	0.0294	0	0	1	1	2.1	9	306	TTTTTTCGTCTATTTTTTGC	TGATTCCACAACGGGCGAAG	M:1-367809	SNV	1
Col-0_MTP-A3G_2_Mature	M	M	169219	169219	G	A	211	6	103	102	3	3	G/A	0.0284	2;2	43	1	41	0	60	12	0.029	0	0	2	1	1	6	207	AACGACCGGTGGCATAGTCA	GCTTTAGCCGAGGTGCCTAT	M:1-367809	SNV	1
ung10_198	M	M	45548	45548	T	C	211	6	102	98	3	3	T/C	0.0284	2;2	44.3	1	30	1	33.7	2	0.0238	0	0	2	2	2.2	4	168	GCATCGGAAAAGCAGAGGAG	GTGCTGACTTCAAGCAGTAG	M:1-367809	SNV	1
ung10_203	M	M	139879	139879	T	C	211	6	85	120	3	3	T/C	0.0284	2;2	34.5	1	40.3	1	60	12	0.0303	0	0	1	1	1.8	6	198	CTGACCACAGTCAATCAGTC	ATTGTTCTGGTTCTAGAGAG	M:1-367809	SNV	1
ung11_163_1_Young	M	M	249665	249665	A	G	282	8	138	136	4	4	A/G	0.0284	2;2	56.1	1	38.9	1	60	16	0.029	0	0	1	1	1.9	8	276	TTACCTTGCCGGAATTGGAT	GAAGTAGGGCTGCGCCTTCG	M:1-367809	SNV	1
ung11_163_2_Young	M	M	96498	96498	T	C	211	6	108	97	3	3	T/C	0.0284	2;2	24	1	41	0	60	12	0.03	0	0	4	1	2.5	6	200	GAGAGAGCAGATAGATCCTA	CCCCTATATCGAACACTAAT	M:1-367809	SNV	1
ung11_163_2_Young	M	M	348179	348179	T	C	211	6	127	78	3	3	T/C	0.0284	2;2	49.2	1	41	0	60	12	0.0297	0	0	3	1	1.7	6	202	AGCAGGTGGAATTTCATCTC	TTACGATCAGAGACTAGCTT	M:1-367809	SNV	1
ung11_176_1_Mature	M	M	79131	79131	A	G	211	6	129	76	3	3	A/G	0.0284	2;2	40	1	41	0	60	12	0.0305	0	0	2	1	1.5	6	197	GATGACTTATATCTAAATGG	ATCCAGTCTATATATTTAGA	M:1-367809	SNV	1
ung11_176_1_Mature	M	M	168480	168480	A	G	211	6	108	97	3	3	A/G	0.0284	2;2	36.5	1	41	0	60	12	0.0294	0	0	2	1	1.5	6	204	TAATCTCGCAGCGCAGAGTC	ACTGTTAAGAAGCGGCGGAG	M:1-367809	SNV	1
ung11_176_1_Mature	M	M	125253	125253	T	C	211	6	96	109	3	3	T/C	0.0284	2;2	32.8	1	40.3	1	60	12	0.0293	0	0	4	1	1.2	6	205	CCAGGGTGATTGAGATCAAA	TTTGATTAGGCGCGCATCCG	M:1-367809	SNV	1
ung11_176_1_Young	M	M	319289	319289	A	G	282	8	128	146	3	5	A/G	0.0284	2;2	18.9	1	39.9	1	60	16	0.0296	0	0	1	1	1.5	8	270	GGTTGGCGTGACACGCCTAA	TCCACAACGCTTCAGGCGAA	M:1-367809	SNV	1
ung11_176_1_Young	M	M	328350	328350	A	G	211	6	104	100	3	3	A/G	0.0284	2;2	47.5	1	41	0	60	12	0.0293	0	0	2	1	1	6	205	GAGGCTCTTGATCACAAGCC	AGTAATTAAAAAAATCGGCA	M:1-367809	SNV	1
ung11_176_1_Young	M	M	30848	30848	T	C	211	6	98	106	3	3	T/C	0.0284	2;2	33.3	1	38.7	1	60	12	0.0319	0	0	1	1	2.7	6	188	GAGTGAGGCCAACTTCCCGC	ATTGAGTGAGGCCAACTTCC	M:1-367809	SNV	1
ung11_176_1_Young	M	M	367222	367222	T	C	211	6	102	103	3	3	T/C	0.0284	2;2	44.3	1	37.2	1	60	5	0.0251	0	0	1	1	1.7	5	199	AAGTACGTTTATGCAATTAA	GACGCAGGTCTTGCGCCCAT	M:1-367809	SNV	1
ung11_176_2_Mature	M	M	161896	161896	T	C	211	6	86	119	3	3	T/C	0.0284	2;2	43.8	1	39.5	1	60	12	0.0293	0	0	1	1	1.3	6	205	TAATGCAACCTCCATTTTGC	CATTCATGGAGTTGTATTTA	M:1-367809	SNV	1
ung11_176_2_Mature	M	M	322384	322384	T	C	211	6	112	93	3	3	T/C	0.0284	2;2	49	1	35.5	1	60	5	0.0244	0	2	1	1	1.8	5	205	TTTTAGAACCTTGGTTATTT	ACCTAAAACGAAAAGAAATC	M:1-367809	SNV	1
ung11_176_2_Young	M	M	235377	235377	A	G	388	11	191	185	4	7	A/G	0.0284	2;2	19.9	1	37.6	1	60	10	0.0267	0	0	3	1	1.9	10	374	GGGGAGCTCGCTCGATTCGC	AATAGGTCCGACTCGTAATT	M:1-367809	SNV	1
ung11_176_2_Young	M	M	5280	5280	T	A	282	8	118	156	4	4	T/A	0.0284	2;2	42.9	1	35.6	1	60	7	0.0257	0	2	1	1	1.4	7	272	GGATTCGTGCCTCAAGACTC	GCCACTGGGACTCGGTCGGA	M:1-367809	SNV	1
ung11_198_1_Young	M	M	279626	279626	A	T	352	10	192	150	5	5	A/T	0.0284	2;2	46.5	1	39.6	1	60	20	0.0299	0	0	1	1	1	10	334	ATGAACGAACCCTCTTGTGG	TCGCTTTCTCTTGCACGTTA	M:1-367809	SNV	1
ung11_198_1_Young	M	M	362355	362355	T	C	211	6	129	75	3	3	T/C	0.0284	2;2	24	1	41	0	60	12	0.0299	0	0	2	1	1.3	6	201	GGCTTTATCATATTCAGTCG	AAGAGTTTAGGTACGACTTT	M:1-367809	SNV	1
ung11_198_2_Mature	M	M	186018	186018	A	G	211	6	104	101	3	3	A/G	0.0284	2;2	50.8	1	41	0	60	12	0.029	0	0	3	1	1.2	6	207	ACTTCGAAACATAGGAATCA	ACTGGGAGAACAAGACATAG	M:1-367809	SNV	1
ung11_198_2_Mature	M	M	333502	333502	A	G	211	6	101	104	3	3	A/G	0.0284	2;2	14.5	1	41	0	60	12	0.0302	0	0	2	2	1.8	6	199	CTTCCTTTGTGCTGCACTGA	CACTCTCCGAATCATCTTGG	M:1-367809	SNV	1
ung11_198_2_Mature	M	M	73804	73804	T	C	211	6	92	113	3	3	T/C	0.0284	2;2	54	1	37.2	1	60	5	0.0246	0	0	2	1	1.3	5	203	TTTTCCAAAAAAGATTTGTC	TACGAAGGGAAATGTGGTTT	M:1-367809	SNV	1
ung_MTP-A3G_1_Mature	M	M	45406	45406	G	A	211	6	100	105	3	3	G/A	0.0284	2;2	49	1	41	0	60	12	0.0287	0	1	3	1	2.7	6	209	GAAACTTCGGTCTAATCCTC	GGTGTGCTATCACAAGGAAC	M:1-367809	SNV	1
ung_MTP-A3G_1_Mature	M	M	324110	324110	G	A	211	6	114	91	3	3	G/A	0.0284	2;2	40	1	34.2	1	60	5	0.0244	0	1	3	1	1	5	205	TAGGAAAGAGCAGCACTAAT	GGATATTTTTATTAATGGTA	M:1-367809	SNV	1
ung_MTP-A3G_1_Young	M	M	165695	165695	A	G	211	6	102	101	3	3	A/G	0.0284	2;2	14	1	41	0	60	12	0.0299	0	0	2	1	1	6	201	TGCATTGAGATTCCGTAAGT	ACTCAGTGAGTGCTTTCTAA	M:1-367809	SNV	1
ung_MTP-A3G_1_Young	M	M	329645	329645	T	C	211	6	99	106	3	3	T/C	0.0284	2;2	23.5	1	41	0	60	12	0.0299	0	2	1	1	2	6	201	CTGGTTTTGGTGTTCCGATA	CTTTCGTAGGATGAGTTCGA	M:1-367809	SNV	1
ung_MTP-A3G_2_Young	M	M	83886	83886	T	A	211	6	133	70	3	3	T/A	0.0284	2;2	35.5	1	39.5	1	60	12	0.03	0	1	2	2	1.7	6	200	CCCCCCAATACTGCCCTTTC	CTTTTCCAAGCAGAAAAGGG	M:1-367809	SNV	1
ung_MTP-A3G	M	M	117728	117728	C	T	211	6	116	89	3	3	C/T	0.0284	2;2	29.5	1	39.7	1	60	12	0.029	0	0	2	1	1	6	207	GCTCATACGTAACGCCTCCT	GGTTACGCCTTCCCTCGCAC	M:1-367809	SNV	1
ung_MTP-A3G	M	M	359426	359426	C	T	211	6	88	117	3	3	C/T	0.0284	2;2	60.8	1	41	0	60	12	0.0294	0	0	1	1	3	6	204	CCAAAACGGACATGGACTCC	AGGTGGCGGAGGCGCCCCAA	M:1-367809	SNV	1
ung_MTP-A3G	M	M	111686	111686	T	A	211	6	132	72	3	3	T/A	0.0284	2;2	12.5	1	37.2	1	60	5	0.0254	0	0	1	1	1	5	197	TCAATAAGATATAAGATAAG	GAATGACAAAGCGTGAGTAT	M:1-367809	SNV	1
Col_1_Mature	M	M	274069	274069	A	C	212	6	97	109	3	3	A/C	0.0283	2;2	64.5	1	41	0	60	12	0.0291	0	0	2	1	2	6	206	CTGAGTGTCTTCTTTCCACT	GGCTGAAATACGGCTGATTT	M:1-367809	SNV	1
Col_1_Mature	M	M	186723	186723	A	G	212	6	96	109	3	3	A/G	0.0283	2;2	69.5	1	39.5	1	60	12	0.0297	0	0	2	2	2	6	202	TGGAGGGATTGGGAAGGAAG	GTGATCAATGCCAGCTAAGG	M:1-367809	SNV	1
Col_1_Mature	M	M	164962	164962	A	T	283	8	148	126	3	5	A/T	0.0283	2;2	51.2	1	31.4	1	60	1.667	0.0183	0	0	2	1	1.4	5	273	GCAAGATGAACAATGCGGCT	AGCGTGCAGATTGTTGGTTT	M:1-367809	SNV	1
Col_1_Mature	M	M	219291	219291	G	A	212	6	106	100	3	3	G/A	0.0283	2;2	42.5	1	41	0	60	12	0.0283	0	1	1	1	1	6	212	TTAGGTTGTAACTTGATCAT	AGCGAATTTGTTGATGTTGC	M:1-367809	SNV	1
Col_1_Mature	M	M	287567	287567	T	A	247	7	118	121	3	4	T/A	0.0283	2;2	51.9	1	34.4	1	60	6	0.0278	0	0	2	1	1.3	6	216	GCTGGGCCAGTAGTCCCCTA	CCATACAGGAGGGATGAAAT	M:1-367809	SNV	1
Col_1_Mature	M	M	25589	25589	T	C	212	6	104	101	3	3	T/C	0.0283	2;2	33.7	1	33.8	1	60	5	0.0239	0	2	1	1	1	5	209	TTATCTTTCCCGGCCGCTCT	GCTCTTTCTTGAAAGGTGTC	M:1-367809	SNV	1
Col_1_Mature	M	M	45110	45110	T	C	247	7	125	115	4	3	T/C	0.0283	2;2	28.9	1	36.3	1	60	6	0.0253	0	0	6	1	1.9	6	237	ACCATAACACGTCCCTGCTT	TTTCTGTCGTTGACTGCTAG	M:1-367809	SNV	1
Col_1_Mature	M	M	165101	165101	T	C	247	7	114	126	4	3	T/C	0.0283	2;2	48.7	1	35.6	1	60	6	0.025	0	0	4	1	2	6	240	TTGGAGAGACCGTTTCTTAT	TTGTGCCGAAGCTGTTTATA	M:1-367809	SNV	1
Col_1_Mature	M	M	230646	230646	T	C	247	7	142	98	3	4	T/C	0.0283	2;2	38.6	1	36.3	1	60	6	0.0276	0	0	2	1	1.7	6	217	GCTCATACGGGAAAGTTGAC	CCTGGGTCTGGAACCTGGGG	M:1-367809	SNV	1
Col_2_Mature	M	M	95974	95974	A	G	212	6	95	111	3	3	A/G	0.0283	2;2	33.5	1	41	0	60	12	0.029	0	0	1	1	1	6	207	GTTTGAACATAGGCTCAAAC	TAATTTTAAGGTCCTAGCTA	M:1-367809	SNV	1
Col_2_Mature	M	M	137037	137037	T	C	212	6	108	98	3	3	T/C	0.0283	2;2	40.5	1	33.8	1	60	5	0.0242	0	1	1	1	2	5	207	GTTGCCACTAAAGAAAGAGT	CTGCCTTCTAGCCAAGCCTT	M:1-367809	SNV	1
Col_2_Mature	M	M	171988	171988	T	C	212	6	102	104	3	3	T/C	0.0283	2;2	52	1	36.2	1	60	5	0.0244	0	0	2	1	1.2	5	205	CGCCCAAAGCCTTCTAATGA	TCCGTTAAGGCAAATATCCC	M:1-367809	SNV	1
Col_2_Mature	M	M	314816	314816	T	C	283	8	137	138	5	3	T/C	0.0283	2;2	26.4	1	36.2	1	60	7	0.0259	0	0	2	1	1.8	7	270	TAGCGAGAACACCGAGATCA	TCCGTAAGAGGGTATTGCAG	M:1-367809	SNV	1
Col_2_Young	M	M	116288	116288	A	G	283	8	131	144	3	5	A/G	0.0283	2;2	45.2	1	33.2	1	60	3	0.0222	0	0	3	2	2	6	270	AATGGCACCGAAAATGAAAT	GAGAGTCCCTATATCCTTGT	M:1-367809	SNV	1
Col_2_Young	M	M	255091	255091	A	G	212	6	109	97	3	3	A/G	0.0283	2;2	46	1	37.8	1	60	5	0.0242	0	0	1	1	1.7	5	207	CTGAGCTCTTCCGCTAGCTT	CTAGCTCTGGTAGTCAGGCT	M:1-367809	SNV	1
Col_2_Young	M	M	198498	198498	C	T	212	6	91	115	3	3	C/T	0.0283	2;2	26	1	36.5	1	60	5	0.0246	0	0	3	1	1.2	5	203	CTCACGGGCTGGGGAAAAGC	AAACAGAAGGAAAAGGTACG	M:1-367809	SNV	1
Col_2_Young	M	M	15269	15269	T	C	212	6	96	110	3	3	T/C	0.0283	2;2	24	1	41	0	60	12	0.0296	0	0	1	1	1.2	6	203	AGTACCTTGGGATGCTGTCC	CAATACCCTTGAATCCTTGA	M:1-367809	SNV	1
Col_2_Young	M	M	80220	80220	T	C	247	7	122	115	4	3	T/C	0.0283	2;2	48.9	1	34.3	1	59.1	6	0.0287	0	0	1	1	2.6	6	209	GTATGACTGAGAGGAACGCC	CAGGTCGAATGAATACGAAA	M:1-367809	SNV	1
Col-0_MTP-A3G_1_Young	M	M	10264	10264	T	C	212	6	102	102	3	3	T/C	0.0283	2;2	63.5	1	41	0	60	12	0.0305	0	0	1	1	1.2	6	197	ATGCAGATGCAGTGGTCGAT	GCCTAGAAAAAAGCCTTTTT	M:1-367809	SNV	1
Col-0_MTP-A3G_1_Young	M	M	266579	266579	T	C	212	6	102	103	3	3	T/C	0.0283	2;2	24.8	1	41	0	60	12	0.0293	0	0	2	3	1.5	6	205	GAAAGAATATACTGAAATGA	GATTAGCACAAAGGCAGTGC	M:1-367809	SNV	1
Col-0_MTP-A3G_1_Young	M	M	286914	286914	T	C	283	8	132	143	4	4	T/C	0.0283	2;2	28.2	1	37.4	1	60	7	0.0254	0	2	2	1	1.4	7	276	TGGTTCGATTCCACAACCAC	TCTATGCGTTCCTCGGACGC	M:1-367809	SNV	1
Col-0_MTP-A3G_2_Mature	M	M	309189	309189	A	G	212	6	106	99	3	3	A/G	0.0283	2;2	53	1	41	0	60	12	0.0296	0	0	2	2	1	6	203	TGGGGCATTTCACTCGCTCA	CACTCGTTCAAAACATCCAC	M:1-367809	SNV	1
Col-0_MTP-A3G_2_Mature	M	M	108983	108983	T	C	212	6	111	95	3	3	T/C	0.0283	2;2	66.8	1	41	0	60	12	0.0288	0	0	2	1	2	6	208	TCATGAGAAAGCTACGAATG	TACTATGCACGCATAAAAAG	M:1-367809	SNV	1
Col-0_MTP-A3G_2_Young	M	M	113901	113901	A	G	353	10	172	166	5	5	A/G	0.0283	2;2	63.3	1	35.3	1	60	4	0.024	0	0	3	4	2.2	8	333	ATTGGGAGACCAACTCGGAA	GAAAGAAAGAGGCTTGGATG	M:1-367809	SNV	1
Col-0_MTP-A3G_2_Young	M	M	284447	284447	A	G	318	9	187	122	5	4	A/G	0.0283	2;2	68.3	1	37.7	1	60	18	0.0297	0	0	1	1	1.9	9	303	ATATTGAAAAGAGAGCAGAA	TCCCATTACAAGCTGTAAAA	M:1-367809	SNV	1
Col-0_MTP-A3G_2_Young	M	M	190620	190620	T	C	247	7	129	111	4	3	T/C	0.0283	2;2	36.9	1	36.9	1	60	6	0.027	0	0	1	1	1.1	6	222	CCGTACCGCTCCTCGTGGAG	AGATCCCGCATCCAACCAAG	M:1-367809	SNV	1
Col-0_MTP-A3G	M	M	21754	21754	A	G	318	9	118	189	4	5	A/G	0.0283	2;2	51.1	1	37.8	1	60	8	0.0271	0	1	2	1	2.1	8	295	ACTTTTAGTCTTTGTTGGTG	ATGGAAGCCCCCCTATCAAG	M:1-367809	SNV	1
Col-0_MTP-A3G	M	M	187526	187526	T	C	283	8	196	79	5	3	T/C	0.0283	2;2	27.9	1	40	1	37	16	0.0292	0	1	1	1	1	8	274	GAGTAGTCACCAATATAATA	CATTTCTAATAGAAGAGAGA	M:1-367809	SNV	1
ung10_115	M	M	132388	132388	G	T	212	6	120	85	3	3	G/T	0.0283	2;2	45.8	1	34.7	1	60	5	0.0243	0	0	2	1	2	5	206	CTGAGCCTGCCGTACGCACA	GACAGTCTCTTTCTGATGTG	M:1-367809	SNV	1
ung10_159	M	M	22951	22951	A	G	212	6	116	89	3	3	A/G	0.0283	2;2	32	1	39.5	1	60	12	0.0306	0	0	1	1	2	6	196	TAATAGATATGATGATAGAG	TCATACTGAGAAAGAGAGGA	M:1-367809	SNV	1
ung10_159	M	M	132086	132086	A	T	212	6	112	90	3	3	A/T	0.0283	2;2	36.8	1	40.3	1	60	12	0.0321	0	1	1	1	2.7	6	187	TGAAAACCCATTTACAACCG	GAAGATTCATGTCAGGTGAT	M:1-367809	SNV	1
ung10_159	M	M	132054	132054	T	C	212	6	123	83	3	3	T/C	0.0283	2;2	53.8	1	38	1	60	12	0.0321	0	0	1	1	2.2	6	187	GTCAAGGGACCCATCTGCAT	CAGTTTCACTCTGAAAACCC	M:1-367809	SNV	1
ung10_163	M	M	128870	128870	A	G	424	12	142	269	3	9	A/G	0.0283	2;2	15.9	1	36.7	1	60	11	0.0303	0	0	3	1	1.2	11	363	ACCTAACCATAGTCGTGACA	CCCTAGAATCAACTCAAACC	M:1-367809	SNV	1
ung10_163	M	M	28451	28451	T	C	495	14	199	278	7	7	T/C	0.0283	2;2	31.7	1	34.6	1	60	13	0.0285	0	1	1	1	2.1	13	456	TGACAGCTCATCAAAACAAT	GTCCAAGATTGCTAGATCGA	M:1-367809	SNV	1
ung10_176	M	M	30555	30555	T	C	318	9	169	138	4	5	T/C	0.0283	2;2	40.6	1	33.1	1	51.7	3.5	0.0242	0	0	1	1	2	7	289	GGGCGAAGAAACTCATTAAT	CATTGATGAGGGCTCCCCAT	M:1-367809	SNV	1
ung10_201	M	M	122891	122891	T	A	247	7	145	93	4	3	T/A	0.0283	2;2	51	1	39.3	1	60	14	0.0295	0	1	2	1	2	7	237	TGACTGTTCTCCTTCTTCTC	AAGGTCTGTTCCTTTGTTCC	M:1-367809	SNV	1
ung11_163_2_Young	M	M	81477	81477	A	T	353	10	189	149	6	4	A/T	0.0283	2;2	36.1	1	32.4	1	60	2.333	0.0213	0	0	3	1	3	7	328	GAAGGAGACTCTATTTGGTC	AAGTCACTTTCCAGAAGAGA	M:1-367809	SNV	1
ung11_163_2_Young	M	M	88533	88533	T	C	247	7	97	143	4	3	T/C	0.0283	2;2	35.1	1	38.4	1	58.6	14	0.0292	0	0	1	1	1.4	7	240	AAATTAGTCAAACTTTGTAC	CACAATGAGAGAGGAACTGT	M:1-367809	SNV	1
ung11_163_2_Young	M	M	243766	243766	T	C	212	6	106	100	3	3	T/C	0.0283	2;2	48	1	40.3	1	60	12	0.0303	0	1	2	1	1.7	6	198	TCACCGGTTCCACCGAATGC	CCTATCTCTCGGCAAAGATC	M:1-367809	SNV	1
ung11_163_2_Young	M	M	330457	330457	T	C	247	7	131	106	4	3	T/C	0.0283	2;2	41.3	1	35.7	1	60	6	0.0265	0	0	1	1	1.3	6	226	CCGCAGGTGCCAAAGAAGAA	GAGAAGAAGCCCAAAAAAAA	M:1-367809	SNV	1
ung11_176_1_Mature	M	M	350752	350752	A	G	212	6	99	107	3	3	A/G	0.0283	2;2	28.7	1	38	1	60	12	0.0297	0	0	2	2	1	6	202	CCGGTCCGGTTTGGTCACTG	TATCACCTATGGGAACTACT	M:1-367809	SNV	1
ung11_176_1_Young	M	M	334632	334632	A	G	212	6	99	107	3	3	A/G	0.0283	2;2	35.8	1	40.3	1	60	12	0.029	0	1	1	1	1	6	207	CTGGGCATCCGACCCAATAA	GTATCAGATTTAGGGTAGGT	M:1-367809	SNV	1
ung11_176_1_Young	M	M	124318	124318	T	C	212	6	101	105	3	3	T/C	0.0283	2;2	37.5	1	41	0	60	12	0.0299	0	0	1	1	1.7	6	201	AACCCGATGTTGTGTTCTCA	GCCCGGTCGAAGTCCAAGGC	M:1-367809	SNV	1
ung11_176_1_Young	M	M	240427	240427	T	C	212	6	94	112	3	3	T/C	0.0283	2;2	43.3	1	38.7	1	60	12	0.0288	0	0	2	1	2.8	6	208	AAGGTGTTAGTGGTTTATCA	TGGGTCAATAATGCGAATCC	M:1-367809	SNV	1
ung11_176_2_Mature	M	M	82333	82333	A	G	212	6	98	107	3	3	A/G	0.0283	2;2	68.2	1	32.3	1	60	2	0.02	0	0	2	1	2.8	4	200	GATCCCAGTTCGCGGCAGAG	ACAAGACAGCAAGCGAGCGT	M:1-367809	SNV	1
ung11_176_2_Mature	M	M	367070	367070	A	G	212	6	94	111	3	3	A/G	0.0283	2;2	19.5	1	39	1	60	12	0.03	0	3	3	1	2	6	200	CCGGTTTGTTAATGCTATAG	AAGTGTGTCTCTGGATTTTG	M:1-367809	SNV	1
ung11_176_2_Mature	M	M	186436	186436	T	C	212	6	90	116	3	3	T/C	0.0283	2;2	41.3	1	41	0	60	12	0.0296	0	1	1	1	2	6	203	TAAGAGTGCAAAAATTCAAC	ACTGCATGAAAATTAGAGGG	M:1-367809	SNV	1
ung11_176_2_Young	M	M	191334	191334	A	G	318	9	151	156	4	5	A/G	0.0283	2;2	38	1	37.8	1	60	8	0.0262	0	0	2	1	1.2	8	305	TTTACATGGACCCACTTTTC	TTCCATTTGTGGGAATTTGA	M:1-367809	SNV	1
ung11_176_2_Young	M	M	289592	289592	A	G	283	8	131	141	4	4	A/G	0.0283	2;2	35.2	1	37.4	1	60	7	0.0268	0	0	4	1	1.9	7	261	TATTCCACCCTCAAAAAACG	TTTTCGTAGTTTATCAGCCC	M:1-367809	SNV	1
ung11_176_2_Young	M	M	4550	4550	T	C	247	7	92	147	4	3	T/C	0.0283	2;2	49.3	1	38.3	1	60	6	0.0255	0	0	2	3	1.3	6	235	CGGAAGCTAATCCAGTGGCT	GTTGAGTGGAGGACCGAACA	M:1-367809	SNV	1
ung11_198_1_Mature	M	M	177640	177640	A	T	247	7	113	126	3	4	A/T	0.0283	2;2	26	1	36.9	1	60	6	0.0254	0	0	1	1	1.3	6	236	TTAGAGATCTGCTAAGATGA	GACACGTAGCATTAGAGAAG	M:1-367809	SNV	1
ung11_198_1_Young	M	M	45007	45007	A	G	212	6	114	91	3	3	A/G	0.0283	2;2	68.3	1	41	0	60	12	0.0294	0	0	1	1	2	6	204	AGTTACCAGCGAAACTATTC	CTCTGATGTCCATTTCCTGC	M:1-367809	SNV	1
ung11_198_1_Young	M	M	229812	229812	A	G	283	8	115	157	4	4	A/G	0.0283	2;2	62.5	1	41	0	60	16	0.0302	0	3	1	1	1	8	265	TTCTTGTTCAGGGTCATCAG	TGAGAGATCTTCTTCCGACT	M:1-367809	SNV	1
ung11_198_1_Young	M	M	305120	305120	A	G	247	7	127	112	3	4	A/G	0.0283	2;2	50.3	1	32.9	1	60	2.5	0.0218	0	1	2	1	1.7	5	229	CAGCCCACTCCACTTCATTG	CCGAGACTTTCTATTCCGAA	M:1-367809	SNV	1
ung11_198_1_Young	M	M	185788	185788	T	C	212	6	97	108	3	3	T/C	0.0283	2;2	11.5	1	39.7	1	60	12	0.0308	0	0	2	4	1.5	6	195	CACGCGTCTTCTTAACTAAC	ATTTAGTTAGATTCCAGATG	M:1-367809	SNV	1
ung11_198_1_Young	M	M	240755	240755	T	C	212	6	104	102	3	3	T/C	0.0283	2;2	47.5	1	41	0	60	12	0.0299	0	0	1	1	1	6	201	TGGGGGTCCCGTGGTTCCTA	GCCGCCGCGTTTCCCGGTGC	M:1-367809	SNV	1
ung11_198_1_Young	M	M	351348	351348	T	C	283	8	151	123	4	4	T/C	0.0283	2;2	55	1	40.5	1	60	16	0.0302	0	0	2	1	2	8	265	TTGTATCAATTACAGTTGGA	TAGCTGCCACTAGGCCTAGT	M:1-367809	SNV	1
ung11_198_2_Mature	M	M	220345	220345	A	G	212	6	115	91	3	3	A/G	0.0283	2;2	55.5	1	40.3	1	60	12	0.0287	0	2	2	1	1.2	6	209	CTTTCCCTTTGTAGACGGCT	AGTTACTTCGTCACTTTAAC	M:1-367809	SNV	1
ung11_198_2_Mature	M	M	290127	290127	A	G	247	7	125	115	3	4	A/G	0.0283	2;2	44.3	1	35.7	1	60	6	0.0252	0	0	4	1	1.9	6	238	TCAACATTAAAAATATGCAA	ATAGCCCTTATATAAATATA	M:1-367809	SNV	1
ung11_198_2_Mature	M	M	39980	39980	T	C	212	6	115	91	3	3	T/C	0.0283	2;2	40.5	1	39.5	1	60	12	0.0291	0	0	1	1	1.2	6	206	CACTACCATCACGGACCTAA	CTTTTTAGGAATGGAACCCA	M:1-367809	SNV	1
ung11_198_2_Young	M	M	73883	73883	A	G	212	6	78	128	3	3	A/G	0.0283	2;2	30.7	1	38	1	60	12	0.0312	0	0	3	1	1.2	6	192	AAATGTGGTCTTACGAAGGG	AATGTGGTTTCTTACTTTTG	M:1-367809	SNV	1
ung_MTP-A3G_1_Mature	M	M	81450	81450	C	T	283	8	162	113	4	4	C/T	0.0283	2;2	29.1	1	37	1	60	16	0.0296	0	0	1	1	2.1	8	270	CTAAGCGCTACGAGAGCCCC	TATACGGAAGGAGACTCTAT	M:1-367809	SNV	1
ung_MTP-A3G_2_Mature	M	M	15141	15141	A	G	247	7	118	121	3	4	A/G	0.0283	2;2	47.9	1	34.4	1	60	6	0.0255	0	3	1	1	1.3	6	235	TGGGGAAGGCAAGTAACTGA	CTTCAAGTTGGCTTTTTCTT	M:1-367809	SNV	1
ung_MTP-A3G_2_Mature	M	M	243331	243331	A	T	212	6	105	101	3	3	A/T	0.0283	2;2	28	1	41	0	60	12	0.0287	0	0	1	1	1	6	209	GAGGGAGGGAAAGCCTTTCA	TAGGAGCCCTACTTCCCTCG	M:1-367809	SNV	1
ung_MTP-A3G_2_Mature	M	M	347570	347570	T	C	283	8	138	137	4	4	T/C	0.0283	2;2	43	1	41	0	60	16	0.0285	0	0	1	1	1.2	8	281	TCTGAATAGGGCTTCTCGAC	AGTCTTTCAACTGGCTCAAC	M:1-367809	SNV	1
Col_1_Mature	M	M	311405	311405	A	G	213	6	87	119	3	3	A/G	0.0282	2;2	41	1	40.3	1	60	12	0.03	0	0	1	1	2.8	6	200	TGTTTCAGCTGCAAGCGGAA	CGTGTTTATGAGGAAGATCC	M:1-367809	SNV	1
Col_2_Mature	M	M	276831	276831	G	T	248	7	95	146	3	4	G/T	0.0282	2;2	36.9	1	36.3	1	60	6	0.0251	0	1	1	1	1.7	6	239	GGCTCGTTAGTAAAGAATCA	CGATTGTTTGTCACGTCTTA	M:1-367809	SNV	1
Col_2_Mature	M	M	85816	85816	T	C	213	6	124	83	3	3	T/C	0.0282	2;2	43.3	1	40.3	1	60	12	0.0293	0	1	2	1	1.5	6	205	CGCCTTGCTATTTGCATTCA	CCTTGTAACTTACCGAAGTG	M:1-367809	SNV	1
Col_2_Young	M	M	350911	350911	A	G	213	6	122	85	3	3	A/G	0.0282	2;2	46.3	1	39.7	1	60	12	0.0284	0	0	2	1	1	6	211	GAGCTTCTGTGTTGAGAAGT	ATAACTTCGAGAGGAGTTCT	M:1-367809	SNV	1
Col_2_Young	M	M	330812	330812	T	C	248	7	96	142	4	3	T/C	0.0282	2;2	34.7	1	30.3	1	60	2.5	0.0222	0	0	1	1	2.3	5	225	TATATGTAAACCCCCACCCT	CACCCCCACCGGGCTCTTTA	M:1-367809	SNV	1
Col-0_MTP-A3G_1_Young	M	M	333288	333288	A	G	213	6	113	94	3	3	A/G	0.0282	2;2	61	1	40.3	1	60	12	0.0305	0	0	3	1	2	6	197	AGAACTCGACTATTTCTCTG	TTTCCAGCAACAGCTCTTTC	M:1-367809	SNV	1
Col-0_MTP-A3G_1_Young	M	M	172212	172212	G	A	248	7	130	109	4	3	G/A	0.0282	2;2	21.9	1	39.9	1	60	14	0.0289	0	0	2	1	1.1	7	242	GGATAGATTCACGTTTTCCC	GTCTTTTTTATATAAATTAG	M:1-367809	SNV	1
Col-0_MTP-A3G_1_Young	M	M	211235	211235	G	T	284	8	146	130	4	4	G/T	0.0282	2;2	31.2	1	41	0	60	16	0.0284	0	1	3	1	1	8	282	TGCCTCTTTGATTGGTAGGC	GGCGGTCAAAGCCCCCCCTA	M:1-367809	SNV	1
Col-0_MTP-A3G_1_Young	M	M	184636	184636	T	C	248	7	111	129	3	4	T/C	0.0282	2;2	50.9	1	39.7	1	60	14	0.0293	0	0	3	1	1.1	7	239	TGGACAACTTATAACAATGT	TGTCCCGCATATCACTAGGA	M:1-367809	SNV	1
Col-0_MTP-A3G_2_Young	M	M	93291	93291	A	G	355	10	180	164	6	4	A/G	0.0282	2;2	42.9	1	37.7	1	60	9	0.0268	0	2	2	1	1.5	9	336	TTAAAAGATCTCGACTGAAA	GGAGAGGGCGAAGTCATGAC	M:1-367809	SNV	1
Col-0_MTP-A3G_2_Young	M	M	110013	110013	A	G	248	7	101	140	3	4	A/G	0.0282	2;2	28.7	1	36.9	1	60	6	0.0255	0	1	1	1	1.4	6	235	CTCAGGTCAGTCTTCCACCC	TAAGCACCATCAGGAAAAAA	M:1-367809	SNV	1
Col-0_MTP-A3G_2_Young	M	M	21575	21575	T	C	284	8	148	128	4	4	T/C	0.0282	2;2	35.4	1	32.9	1	60	7	0.0257	0	0	2	1	2.5	7	272	CGAACGATAGCAGCTTAAAC	TAAAGCTAAGCCTCTCACGA	M:1-367809	SNV	1
Col-0_MTP-A3G	M	M	24732	24732	A	G	284	8	114	162	4	4	A/G	0.0282	2;2	68	1	40	1	60	16	0.029	0	0	3	1	1.8	8	276	GAAATGGGTCAAAAAAATGG	AAGATCGGAACATGGGAATA	M:1-367809	SNV	1
ung10_159	M	M	6879	6879	A	G	213	6	102	104	3	3	A/G	0.0282	2;2	56.5	1	40.3	1	60	12	0.0297	0	0	3	1	1.2	6	202	ATGCTGTACCTGGTCGTTTA	ATCAAATCTCTATTTTGGTA	M:1-367809	SNV	1
ung10_159	M	M	48361	48361	G	A	213	6	114	93	3	3	G/A	0.0282	2;2	27.3	1	41	0	40.3	12	0.0309	0	0	1	1	2.2	6	194	ATGTGTGTTCGACACTATAG	CGAGACCAGTTGTCAGATGA	M:1-367809	SNV	1
ung10_159	M	M	15198	15198	T	G	248	7	106	135	3	4	T/G	0.0282	2;2	43.9	1	34.3	1	60	6	0.0263	0	0	2	1	1.6	6	228	TCGAGTTGCTAAAGCACCTC	CCTTTTAAGTCGAGTTGCTA	M:1-367809	SNV	1
ung10_176	M	M	21432	21432	T	C	284	8	165	111	5	3	T/C	0.0282	2;2	25.8	1	32.8	1	60	3	0.023	0	0	2	1	1.8	6	261	ATCATTGATTCTCTCTCCTG	CCATTTCTTATTCATTCAGG	M:1-367809	SNV	1
ung10_201	M	M	349487	349487	G	A	213	6	116	91	3	3	G/A	0.0282	2;2	44	1	35.7	1	60	12	0.0288	0	0	1	1	2.8	6	208	CCTATTCAATGGAAATGGAT	TCAGGTTTCTGTCCCTAGTT	M:1-367809	SNV	1
ung10_201	M	M	131103	131103	T	C	213	6	108	96	3	3	T/C	0.0282	2;2	30.8	1	34.8	1	60	5	0.0278	0	0	3	1	2.3	5	180	CTCTCTCTTTAATACGAGAT	CCCTAACCCTGAAGCATTTA	M:1-367809	SNV	1
ung10_203	M	M	355412	355412	T	C	213	6	126	80	3	3	T/C	0.0282	2;2	27.3	1	30	1	60	2	0.0212	0	0	3	2	1.5	4	189	GCTTAGCTTGATTCAAAAGC	CTCTCGCGTGGAAGGAATTC	M:1-367809	SNV	1
ung11_163_2_Young	M	M	120735	120735	A	G	284	8	152	121	3	5	A/G	0.0282	2;2	44.9	1	38.1	1	58.1	7	0.027	0	0	4	1	2	7	259	AAGAACAGCTCAGATATGCG	CCCCGGGGACTGGGCTTTGG	M:1-367809	SNV	1
ung11_163_2_Young	M	M	118566	118566	T	C	213	6	96	111	3	3	T/C	0.0282	2;2	30.3	1	41	0	60	12	0.0294	0	0	3	1	1	6	204	CATCCCAGTGGCAGCATTCT	TGACTTGGAGGCCCTAAGCG	M:1-367809	SNV	1
ung11_163_2_Young	M	M	207753	207753	T	C	213	6	92	115	3	3	T/C	0.0282	2;2	43	1	41	0	60	12	0.0284	0	0	1	1	1	6	211	AAGTGCTCTCCGAACCAAGC	AGATAGTCTCCTATCACTAG	M:1-367809	SNV	1
ung11_163_2_Young	M	M	339855	339855	T	C	248	7	130	110	3	4	T/C	0.0282	2;2	61.6	1	36.9	1	60	6	0.0254	0	0	5	1	1.6	6	236	CTTAAGAGAATAGGCCCTTT	TCATTGAGTTCTTTTCCCGA	M:1-367809	SNV	1
ung11_176_1_Mature	M	M	168094	168094	A	G	213	6	102	105	3	3	A/G	0.0282	2;2	9.5	1	38.3	1	60	12	0.0294	0	0	2	1	2.5	6	204	TTAACCAACCGGCACCAGCA	TTCAATTTAAAAATACTGCT	M:1-367809	SNV	1
ung11_176_1_Mature	M	M	185401	185401	A	G	213	6	99	108	3	3	A/G	0.0282	2;2	43.3	1	38	1	60	12	0.0294	0	0	1	1	1	6	204	GATCATCCTTGGTCCTTTTG	CATAAGATTCTCGGCCCGCT	M:1-367809	SNV	1
ung11_176_1_Mature	M	M	310696	310696	A	G	213	6	107	99	3	3	A/G	0.0282	2;2	34.7	1	38	1	60	12	0.0296	0	0	1	1	2.7	6	203	CTGTCCTTGCCTCTTTCCTG	TACAAAAACTTGCTTTTCAT	M:1-367809	SNV	1
ung11_176_1_Mature	M	M	45698	45698	T	A	248	7	112	126	3	4	T/A	0.0282	2;2	26.3	1	33.1	1	60	6	0.0249	0	0	2	1	1.4	6	241	GTGTGCTGAAAAGGGAATAG	TGGTTAACTACCGAAGCTAG	M:1-367809	SNV	1
ung11_176_1_Young	M	M	179805	179805	A	G	213	6	90	114	3	3	A/G	0.0282	2;2	35.7	1	35.5	1	60	5	0.0262	0	0	1	1	1.5	5	191	GCCAGCAGCATATCAATACG	GATCTCTTTACACTTGTCAA	M:1-367809	SNV	1
ung11_176_2_Mature	M	M	272687	272687	A	G	284	8	140	135	3	5	A/G	0.0282	2;2	35.1	1	37.6	1	60	16	0.0289	0	1	3	1	1.8	8	277	CTTCTTCCACGAGGGACTCA	ATAAAGGAGGATCGGTTTCT	M:1-367809	SNV	1
ung11_176_2_Mature	M	M	319825	319825	A	G	284	8	132	143	4	4	A/G	0.0282	2;2	55.9	1	40	1	60	16	0.03	0	1	1	1	1.9	8	267	ATCCCTAACCAACTGACCTA	TCCACCTTCCCCTAACCCAC	M:1-367809	SNV	1
ung11_176_2_Mature	M	M	349492	349492	G	A	284	8	139	137	4	4	G/A	0.0282	2;2	43.2	1	39.9	1	60	16	0.0288	0	1	3	1	1.4	8	278	TCAATGGAAATGGATGTCAG	TTTCTGTCCCTAGTTTCTGG	M:1-367809	SNV	1
ung11_176_2_Mature	M	M	65045	65045	T	C	248	7	121	120	3	4	T/C	0.0282	2;2	25	1	35.1	1	60	6	0.0256	0	0	2	2	1.4	6	234	GTTAGTGCAAGGTTGGCTTG	GCGAAGTCGACAGGGGTGGT	M:1-367809	SNV	1
ung11_176_2_Young	M	M	223309	223309	T	C	248	7	114	125	3	4	T/C	0.0282	2;2	24.9	1	37.7	1	60	6	0.0254	0	0	3	1	2.1	6	236	CCGATGCGATGTCGCTTACT	TGATTTGAATTAATGAGGAA	M:1-367809	SNV	1
ung11_198_1_Mature	M	M	13374	13374	A	G	213	6	113	94	3	3	A/G	0.0282	2;2	45.5	1	41	0	60	12	0.029	0	0	1	1	2	6	207	TAATCTAATCAGTCATCTAA	TCTTAGGCTTCGTTACCTGA	M:1-367809	SNV	1
ung11_198_1_Mature	M	M	115086	115086	A	G	213	6	113	94	3	3	A/G	0.0282	2;2	29.3	1	37.2	1	60	5	0.0245	0	0	6	1	1	5	204	AAGGTCAAATTAACCCCGAA	AAAGTGATCCAAAAATGGAT	M:1-367809	SNV	1
ung11_198_1_Mature	M	M	40968	40968	T	A	284	8	157	118	4	4	T/A	0.0282	2;2	12.1	1	39	1	60	16	0.029	0	0	2	1	1.4	8	276	TCCAGAGCGGAAGGGAATAC	TAACCACGCCTCGAGTCCCA	M:1-367809	SNV	1
ung11_198_1_Mature	M	M	180964	180964	T	C	213	6	103	103	3	3	T/C	0.0282	2;2	55.3	1	39.7	1	60	12	0.0303	0	0	2	2	2.3	6	198	CCGTTATATTATTATATTTA	ACCGGATTTTGCCAATGAAT	M:1-367809	SNV	1
ung11_198_1_Mature	M	M	243344	243344	T	C	248	7	119	122	3	4	T/C	0.0282	2;2	53.9	1	39.7	1	60	14	0.0299	0	0	2	1	1.6	7	234	CCTTTCAATAGGAGCCCTAC	TCCCTCGACCTTATCACTTT	M:1-367809	SNV	1
ung11_198_1_Young	M	M	37479	37479	A	G	248	7	99	142	3	4	A/G	0.0282	2;2	34.6	1	39	1	60	14	0.0294	0	1	1	1	1.7	7	238	ACCTTGATTTTCGATTGAAG	TAATCGTTGCTTCGCTATCC	M:1-367809	SNV	1
ung11_198_1_Young	M	M	57469	57469	A	G	213	6	118	89	3	3	A/G	0.0282	2;2	17.5	1	40.3	1	60	12	0.03	0	0	1	1	1	6	200	CGGGGCATTCATCAGACTTG	GCAGTAGGTTTCGACTCGGT	M:1-367809	SNV	1
ung11_198_1_Young	M	M	231614	231614	A	G	213	6	133	73	3	3	A/G	0.0282	2;2	25	1	39.5	1	60	12	0.0293	0	0	1	1	2.5	6	205	TTGTGGGGAGCGTTAAGAGC	TGCAACGCAAAGCGGCCTTT	M:1-367809	SNV	1
ung11_198_1_Young	M	M	266260	266260	A	G	248	7	131	110	3	4	A/G	0.0282	2;2	64.6	1	39.3	1	60	14	0.0293	0	2	1	1	1.3	7	239	GGAGAGGTGCTTTAGTCAGG	CGAGGGGATTTAGACGGAAC	M:1-367809	SNV	1
ung11_198_1_Young	M	M	352363	352363	T	C	248	7	134	107	3	4	T/C	0.0282	2;2	27.1	1	38.4	1	60	14	0.0307	0	0	3	1	1.6	7	228	TCGAGTTGCTCTGTCCCGTA	CCCTCTGAATAGGCATTCGA	M:1-367809	SNV	1
ung11_198_2_Mature	M	M	97183	97183	A	G	213	6	110	95	3	3	A/G	0.0282	2;2	28	1	41	0	60	12	0.0293	0	0	1	1	1.3	6	205	TTGCGAGAGGTGCTTTAGCA	CTCGACTGAAAAGGAGAGGG	M:1-367809	SNV	1
ung11_198_2_Mature	M	M	74445	74445	T	C	248	7	107	134	3	4	T/C	0.0282	2;2	40.6	1	36.3	1	60	6	0.0255	0	2	3	1	2.7	6	235	GAAGTTCCCGGGGTCTATCT	TCTAGTAAGGCTGGACGTAA	M:1-367809	SNV	1
ung11_198_2_Mature	M	M	133616	133616	T	C	213	6	103	103	3	3	T/C	0.0282	2;2	57	1	40.3	1	60	12	0.0311	0	0	1	1	1	6	193	CATAAACGAAGTCAGAAGGT	GTCAATCAAATATGGTACGC	M:1-367809	SNV	1
ung11_198_2_Mature	M	M	136201	136201	T	C	284	8	127	149	4	4	T/C	0.0282	2;2	46.1	1	37.6	1	60	16	0.0291	0	0	2	2	1.2	8	275	AGGAGTTATTGGACGCCGGG	ATATCCAGCCATCCAAAGCA	M:1-367809	SNV	1
ung11_198_2_Young	M	M	337511	337511	T	C	248	7	112	129	4	3	T/C	0.0282	2;2	49.6	1	37.1	1	60	14	0.0302	0	0	1	1	1	7	232	ACCTCCTTCTACAAGCAGTT	GTATTTTGTGGTGAAGGAGA	M:1-367809	SNV	1
ung_MTP-A3G_1_Mature	M	M	205827	205827	G	A	213	6	122	84	3	3	G/A	0.0282	2;2	32.2	1	35.5	1	60	5	0.024	0	0	3	1	1.2	5	208	CATGGCATATACGAAAGGAA	GGAGAAAGCCGAGGTCTGAA	M:1-367809	SNV	1
ung_MTP-A3G_1_Mature	M	M	356119	356119	T	C	213	6	104	103	3	3	T/C	0.0282	2;2	34	1	37.2	1	60	5	0.0238	0	1	2	1	2.2	5	210	AGAAAGGCATAGAGTGTCCA	TCCACATAGAGTATCCAGTT	M:1-367809	SNV	1
ung_MTP-A3G_1_Young	M	M	216485	216485	A	G	213	6	98	108	3	3	A/G	0.0282	2;2	38.5	1	41	0	60	12	0.0303	0	0	1	1	2.5	6	198	CTCTGCTCCCCCCAAGAGAG	CTTGTTCTCAAAATGAAGGA	M:1-367809	SNV	1
ung_MTP-A3G_1_Young	M	M	235772	235772	T	C	213	6	98	109	3	3	T/C	0.0282	2;2	43	1	41	0	60	12	0.0296	0	0	5	1	1.5	6	203	AACAGTAGACTTTTCAACCA	TTTTGCTCGTGCTAGTGCCC	M:1-367809	SNV	1
ung_MTP-A3G_1_Young	M	M	359478	359478	T	C	213	6	72	134	3	3	T/C	0.0282	2;2	26.2	1	34.8	1	60	5	0.0262	0	1	1	1	2.2	5	191	GGAACCCTCGGTAAATCAAG	GCCCCAGGAAGCTGGGGCAT	M:1-367809	SNV	1
ung_MTP-A3G_2_Mature	M	M	230900	230900	A	G	213	6	113	94	3	3	A/G	0.0282	2;2	41	1	41	0	60	12	0.0294	0	1	2	1	1	6	204	AAAGAAGAGGAGAGGTGGCG	CCATTTTCAAGAACCAAAAA	M:1-367809	SNV	1
ung_MTP-A3G_2_Mature	M	M	35116	35116	G	A	319	9	150	160	4	5	G/A	0.0282	2;2	17	1	39.7	1	60	18	0.0286	0	0	3	1	1.4	9	315	TTCACTCCCATTGATAGCAT	GGATATGATCACAAGAGCTG	M:1-367809	SNV	1
ung_MTP-A3G_2_Mature	M	M	134813	134813	T	C	213	6	112	95	3	3	T/C	0.0282	2;2	31	1	39.7	1	43.5	12	0.0293	0	0	2	1	1.2	6	205	TCTGCATTCTTTCTTTCTGG	TGTACTAAGCAGGAGCGTTC	M:1-367809	SNV	1
ung_MTP-A3G_2_Mature	M	M	275888	275888	T	C	248	7	141	100	3	4	T/C	0.0282	2;2	27.7	1	41	0	60	14	0.0286	0	1	1	1	1	7	245	TTTTTCTTTCCTTTCTGGCT	GACCATGAGGCCATGACTAT	M:1-367809	SNV	1
ung_MTP-A3G_2_Young	M	M	298437	298437	A	G	284	8	138	138	4	4	A/G	0.0282	2;2	37.1	1	35.6	1	60	7	0.0259	0	0	4	1	1.4	7	270	TCTGATGAGACCTTAGATAG	AAAGAAGGTTTAGATTAAAG	M:1-367809	SNV	1
Col_1_Mature	M	M	285009	285009	C	T	285	8	148	129	4	4	C/T	0.0281	2;2	57.5	1	40.5	1	60	16	0.0285	0	1	3	1	1.2	8	281	AGTAGATGCATACGCACAAC	CGGAAGGCACTCCTTCCCTA	M:1-367809	SNV	1
Col_1_Mature	M	M	134875	134875	T	C	249	7	123	118	4	3	T/C	0.0281	2;2	56.3	1	38.6	1	60	14	0.0292	0	1	3	5	1.4	7	240	AGTAGATGCTTGGCTTTCAT	CCATTCCATTCTGATGATAA	M:1-367809	SNV	1
Col_1_Young	M	M	17072	17072	A	T	285	8	126	151	4	4	A/T	0.0281	2;2	48	1	33.2	1	60	3	0.0231	0	0	1	1	1.6	6	260	GAGTTATGGACTCTTTTTGC	CTCAACTCCGTTTTTGGGAA	M:1-367809	SNV	1
Col_2_Young	M	M	199835	199835	A	G	249	7	107	135	3	4	A/G	0.0281	2;2	14	1	36.3	1	60	6	0.0246	0	0	2	1	1.4	6	244	TTTTATATTGAATAATCAAA	TTGTTTGGGCCGAGTTAAGT	M:1-367809	SNV	1
Col-0_MTP-A3G_1_Young	M	M	184293	184293	A	G	392	11	212	167	4	7	A/G	0.0281	2;2	34.7	1	35	1	60	4.5	0.024	0	0	3	2	1.5	9	375	GAAATAGACACAAGCGGTAG	GAGGTCCCCCACTTCGATTC	M:1-367809	SNV	1
Col-0_MTP-A3G_1_Young	M	M	174944	174944	T	C	356	10	169	177	5	5	T/C	0.0281	2;2	43.1	1	34.9	1	60	9	0.026	0	0	3	1	1.8	9	346	CCCTAGTTATGGATTTCCGT	TCCCTATCAGAAAAGTAAGA	M:1-367809	SNV	1
Col-0_MTP-A3G_1_Young	M	M	269802	269802	T	C	285	8	144	130	3	5	T/C	0.0281	2;2	27.1	1	30.1	1	60	1.667	0.0195	0	0	2	1	2.9	5	257	GGATTCAATCCAGCCGCAGG	TCCCCTACGGCTACCTTGTT	M:1-367809	SNV	1
Col-0_MTP-A3G_2_Young	M	M	82060	82060	A	G	249	7	146	95	3	4	A/G	0.0281	2;2	29.4	1	36.9	1	60	6	0.0254	0	1	1	1	2.3	6	236	CTCTCACTACCAACCAGCAG	CATCATCTGGCTGGGTCTTG	M:1-367809	SNV	1
Col-0_MTP-A3G_2_Young	M	M	222542	222542	A	G	391	11	200	180	5	6	A/G	0.0281	2;2	28.1	1	33.9	1	60	10	0.0271	0	2	2	1	1.7	10	369	ACCGTAATACGCCCTGAGGA	TTCCTACCAGCAGACTTTCC	M:1-367809	SNV	1
Col-0_MTP-A3G_2_Young	M	M	193295	193295	T	C	356	10	162	183	5	5	T/C	0.0281	2;2	44.2	1	41	0	60	20	0.0287	0	0	2	1	1.1	10	348	CAACTTGACATTAAGAATGC	TATTTACGACGTATGAGACC	M:1-367809	SNV	1
ung10_203	M	M	109580	109580	T	C	285	8	125	152	3	5	T/C	0.0281	2;2	48.1	1	35.1	1	60	7	0.027	0	0	2	1	2.2	7	259	TAAACTATAAACCTTGTTCG	TCTGAACTATCTCCTTTCTT	M:1-367809	SNV	1
ung11_163_1_Young	M	M	57066	57066	T	C	249	7	150	88	4	3	T/C	0.0281	2;2	46.3	1	35	1	60	6	0.027	0	0	2	2	1.9	6	222	ATCTGGGAGCACCTGAAAGA	CTCGATTTTTTTAATACAAG	M:1-367809	SNV	1
ung11_163_2_Young	M	M	351976	351976	T	C	249	7	116	122	3	4	T/C	0.0281	2;2	42	1	39.1	1	60	14	0.0295	0	1	4	1	1	7	237	AATGAACAATGAGGCAATGC	TTTCTACAAGGCACTGTAAG	M:1-367809	SNV	1
ung11_176_1_Mature	M	M	61590	61590	A	G	285	8	155	122	4	4	A/G	0.0281	2;2	58.1	1	40.5	1	60	16	0.0287	0	0	3	1	1.9	8	279	GGTTGAAATAACTCGACTGA	AGGAGAGAGGTAATCAACAG	M:1-367809	SNV	1
ung11_176_1_Young	M	M	365938	365938	T	C	249	7	113	129	4	3	T/C	0.0281	2;2	43.7	1	40.4	1	60	14	0.0293	0	1	1	1	1.3	7	239	CAAAGCCCTTTATTTATCGA	AGTTATTCAAGGTGAAAGAA	M:1-367809	SNV	1
ung11_176_2_Mature	M	M	80012	80012	A	G	356	10	166	176	4	6	A/G	0.0281	2;2	30.6	1	32.4	1	57.2	2.333	0.021	0	0	2	1	2.5	7	333	TCAGATGGTGGTAAAGTGAG	CCACATAAAGAGCTCTTCGT	M:1-367809	SNV	1
ung11_176_2_Mature	M	M	180079	180079	A	G	285	8	135	142	4	4	A/G	0.0281	2;2	37.9	1	36.9	1	60	7	0.0254	0	0	1	1	2	7	276	TTTCTGAGATTGGTCGATGC	CAGCAATCAATTCCTTAGAT	M:1-367809	SNV	1
ung11_176_2_Young	M	M	235813	235813	T	C	285	8	126	151	4	4	T/C	0.0281	2;2	42.1	1	34.6	1	60	7	0.0254	0	0	1	1	2	7	276	CCAGAAATTCTTGGATTTCT	GCAATATGAGATTGAATGCC	M:1-367809	SNV	1
ung11_198_1_Mature	M	M	185618	185618	A	G	285	8	148	129	5	3	A/G	0.0281	2;2	73.8	1	38.6	1	60	7	0.0251	0	4	2	1	1.2	7	279	TTAGAACGGATTGAAAAAAC	ACTTACACATTTGGCACAAA	M:1-367809	SNV	1
ung11_198_1_Mature	M	M	89610	89610	T	C	249	7	124	118	3	4	T/C	0.0281	2;2	32.4	1	40.4	1	60	14	0.029	0	1	1	1	1.6	7	241	AATCCGCCGGGCGAAAAAAG	GCAAGTGTGTGCAGGTCAAG	M:1-367809	SNV	1
ung11_198_2_Mature	M	M	133570	133570	C	A	249	7	115	127	4	3	C/A	0.0281	2;2	43.1	1	39.7	1	60	14	0.0298	0	0	2	3	1.3	7	235	GAATCAATAACAAAGCAAGA	TACTTTCCATCAGTACGGGG	M:1-367809	SNV	1
ung11_198_2_Mature	M	M	35612	35612	T	C	249	7	110	132	4	3	T/C	0.0281	2;2	42.7	1	35	1	60	6	0.0253	0	1	2	1	2	6	237	ATAAGGTTAGCTTACTCCTC	CCTACTCTAGCATTTGGATA	M:1-367809	SNV	1
ung11_198_2_Young	M	M	16863	16863	A	G	320	9	123	187	4	5	A/G	0.0281	2;2	30.9	1	40.6	1	60	18	0.0304	0	0	5	1	3	9	296	CAATGGATTATAAAATAGAA	AACTAAGAATTAGACCTTTA	M:1-367809	SNV	1
ung_MTP-A3G_1_Mature	M	M	300581	300581	C	T	285	8	144	133	4	4	C/T	0.0281	2;2	44.8	1	40.5	1	60	16	0.0286	0	0	1	1	1.5	8	280	CCTAGGGTCTTGACTAGTTC	TACTTCCTTGCTTCCAGTGT	M:1-367809	SNV	1
ung_MTP-A3G_1_Mature	M	M	27929	27929	G	A	249	7	133	109	4	3	G/A	0.0281	2;2	44.9	1	39.1	1	60	14	0.0289	0	1	3	1	2	7	242	GAGCGCAATTGCTAGAGCAC	GGAGAATGAAGAGTAATGAT	M:1-367809	SNV	1
ung_MTP-A3G_2_Mature	M	M	98680	98680	T	C	285	8	142	133	4	4	T/C	0.0281	2;2	31	1	41	0	60	16	0.0285	0	0	2	1	1.5	8	281	CCTTTCCCTTTTCTCTTACC	TCTGCCTTCTCCCCTTCCCC	M:1-367809	SNV	1
Col_1_Mature	M	M	84980	84980	A	G	214	6	82	125	3	3	A/G	0.028	2;2	34	1	41	0	60	12	0.0297	0	0	1	1	1	6	202	TAGCTACCTCCCGCAGGGAA	TGCAGCTAACTCCTTAAAAA	M:1-367809	SNV	1
Col_1_Mature	M	M	327794	327794	A	G	250	7	112	131	4	3	A/G	0.028	2;2	21.6	1	40.4	1	60	14	0.0286	0	0	2	1	1	7	245	TGAGATCCCCCATCACTAAT	ACCACTCGTGGTATACCGAA	M:1-367809	SNV	1
Col_1_Mature	M	M	58924	58924	T	C	286	8	148	130	4	4	T/C	0.028	2;2	69.5	1	39.2	1	60	16	0.0287	0	0	1	1	1.4	8	279	ATATAAACCAGGGCAACAAA	GTCGAGCATACAACGATGCC	M:1-367809	SNV	1
Col_1_Young	M	M	269741	269741	G	A	286	8	159	119	3	5	G/A	0.028	2;2	30.8	1	37.8	1	50	16	0.0286	0	0	5	1	2.5	8	280	CTACTTACTACATCTCGACC	GGGGCCTCTCCAGTCTTTGC	M:1-367809	SNV	1
Col_2_Mature	M	M	80280	80280	A	G	286	8	129	149	3	5	A/G	0.028	2;2	41.8	1	37.4	1	58.8	7	0.0258	0	1	2	3	2	7	271	ACAAAAAAGGCCATGAATGA	GAAGTTGGGCCTTTCACCCT	M:1-367809	SNV	1
Col_2_Mature	M	M	277602	277602	T	A	250	7	122	120	4	3	T/A	0.028	2;2	30.1	1	39	1	60	14	0.0299	0	0	1	1	1.7	7	234	GTTATGATTGAGACAATGAG	CACAGGTCTTTCTTTTATTC	M:1-367809	SNV	1
Col_2_Mature	M	M	64969	64969	T	C	214	6	91	115	3	3	T/C	0.028	2;2	32.7	1	41	0	60	12	0.03	0	0	3	1	2.2	6	200	TCGGACCTAGCGGCCCTGCT	TAGCTGCACTTGGTGGTTCC	M:1-367809	SNV	1
Col_2_Mature	M	M	164282	164282	T	C	214	6	114	93	3	3	T/C	0.028	2;2	28.2	1	40.3	1	60	12	0.0299	0	0	2	1	1.2	6	201	AGATTTTAGACTTTCACCAA	TAAAGGTGAAAAGGGGGAAA	M:1-367809	SNV	1
Col_2_Mature	M	M	190874	190874	T	C	214	6	108	100	3	3	T/C	0.028	2;2	35.2	1	36.2	1	60	5	0.0256	0	0	3	1	1	5	195	TAACTAAGAGAGCCATTCCA	TTAGGGCGAGACAGAATGGG	M:1-367809	SNV	1
Col_2_Mature	M	M	329631	329631	T	C	214	6	119	89	3	3	T/C	0.028	2;2	41.8	1	41	0	60	12	0.0293	0	0	4	1	2	6	205	TACTTTCTTTCTTTCTGGTT	TGGTGTTCCGATATCTTTCG	M:1-367809	SNV	1
Col_2_Young	M	M	111712	111712	T	C	250	7	144	98	4	3	T/C	0.028	2;2	27.7	1	36.3	1	60	6	0.025	0	0	2	2	2	6	240	ACAAAGCGTGAGTATAATTC	CAACCCGAGATGAAGGAGGA	M:1-367809	SNV	1
Col-0_MTP-A3G_1_Young	M	M	224275	224275	A	G	250	7	103	140	3	4	A/G	0.028	2;2	23.9	1	40.4	1	60	14	0.029	0	0	3	1	1.1	7	241	TTCAAGCTGGCCAACAGCGA	AGATACAGAGAAGAAGAAAG	M:1-367809	SNV	1
Col-0_MTP-A3G_1_Young	M	M	359050	359050	T	A	214	6	124	79	3	3	T/A	0.028	2;2	33.5	1	35.5	1	60	5	0.0243	0	0	2	1	1.5	5	206	TTTTTGCCCCTCCTCGGTGG	TCCGTATCAGGTTCTTTATT	M:1-367809	SNV	1
Col-0_MTP-A3G_1_Young	M	M	163251	163251	T	C	250	7	120	123	4	3	T/C	0.028	2;2	44.1	1	34.9	1	60	6	0.0247	0	0	1	1	2	6	243	CTATTGAGCCTCAAAGTTTA	GTTTTTATGTAATCGCAGCA	M:1-367809	SNV	1
Col-0_MTP-A3G_2_Mature	M	M	286606	286606	A	G	286	8	120	158	4	4	A/G	0.028	2;2	10.5	1	39.4	1	60	16	0.0284	0	1	2	2	1.1	8	282	CAGAAACAACTGCTGTGCAT	CACAGAAACAAGGCAGCTAT	M:1-367809	SNV	1
Col-0_MTP-A3G_2_Young	M	M	288220	288220	A	G	214	6	115	93	3	3	A/G	0.028	2;2	32	1	41	0	60	12	0.0317	0	0	4	1	1.5	6	189	AGAAGTCGTTTCGATATACG	TTTTATCTTGTTTCAATTTT	M:1-367809	SNV	1
Col-0_MTP-A3G_2_Young	M	M	215789	215789	T	C	214	6	116	92	3	3	T/C	0.028	2;2	25.5	1	41	0	60	12	0.0284	0	0	1	1	1.2	6	211	GCCTTTATTTATATTCTTTC	ATTTTTGCATTCTTTATCCG	M:1-367809	SNV	1
ung10_115	M	M	355529	355529	T	A	214	6	72	135	3	3	T/A	0.028	2;2	57.2	1	31	1	60	5	0.0266	0	0	2	1	2.5	5	188	TTCCTTACTTGCTTGGCCTG	TCTTTCTTTACTTCCTTGAC	M:1-367809	SNV	1
ung10_159	M	M	353207	353207	A	G	214	6	100	103	3	3	A/G	0.028	2;2	39.8	1	40.3	1	60	12	0.0316	0	0	2	2	1.2	6	190	GAAGGTATTCGGTGAGTCAG	GCCCCATTCCTGCTGCTTCT	M:1-367809	SNV	1
ung11_163_1_Young	M	M	191776	191776	T	C	322	9	145	168	4	5	T/C	0.028	2;2	33.3	1	40.6	1	60	18	0.0295	0	0	2	1	1.2	9	305	TTGCGTTGGAATCGAGAAAG	TCCGTGGAGTTCATAATTGC	M:1-367809	SNV	1
ung11_163_2_Young	M	M	112643	112643	A	G	214	6	98	109	3	3	A/G	0.028	2;2	9	1	31.7	1	60	5	0.0242	0	0	2	2	1.5	5	207	TCCTGGGGCTGGAGGTGTAC	CAACTTATCAAAGAATTGGA	M:1-367809	SNV	1
ung11_163_2_Young	M	M	189378	189378	A	G	214	6	121	87	3	3	A/G	0.028	2;2	29.7	1	35.5	1	60	5	0.0242	0	0	2	1	1.8	5	207	TCCTGGTGTTCGAACTAGTC	TTAATGGTCGGCTTCATTGG	M:1-367809	SNV	1
ung11_163_2_Young	M	M	247998	247998	A	G	214	6	106	101	3	3	A/G	0.028	2;2	13	1	40.3	1	60	12	0.0294	0	0	3	1	0.8	6	204	TGCTTTAGCAACCCGAGTGA	ACGAGAGGAACGAGAGTGAA	M:1-367809	SNV	1
ung11_163_2_Young	M	M	131525	131525	A	T	214	6	92	116	3	3	A/T	0.028	2;2	29.5	1	38.7	1	60	12	0.0288	0	0	1	1	1.8	6	208	AAGACTAAAGGCCAACGATC	GTGGCCGACTTTAAGTCAAA	M:1-367809	SNV	1
ung11_163_2_Young	M	M	248299	248299	T	A	250	7	116	125	4	3	T/A	0.028	2;2	35.4	1	37.1	1	60	6	0.0262	0	0	2	1	2	6	229	CCCCGGAAATTGAAAGAAGC	CCGGCGGGCGGACCCAGCTT	M:1-367809	SNV	1
ung11_176_1_Mature	M	M	204497	204497	A	G	214	6	93	114	3	3	A/G	0.028	2;2	61	1	35.7	1	60	12	0.0291	0	0	2	1	1.2	6	206	TTACCGGGAGATATAGATTG	AGCAGCGGTGGGAGTCATTC	M:1-367809	SNV	1
ung11_176_1_Mature	M	M	94661	94661	C	T	214	6	96	112	3	3	C/T	0.028	2;2	19.3	1	35.5	1	60	5	0.0238	0	0	1	1	3	5	210	ATTCGTGGCAACCTTCCGGC	GCCCAACGACCTATAACGCT	M:1-367809	SNV	1
ung11_176_1_Mature	M	M	357560	357560	T	C	214	6	88	120	3	3	T/C	0.028	2;2	43.5	1	41	0	60	12	0.029	0	0	2	1	1.7	6	207	AATTAAGCCATAGAGTCTTG	TATTCCCGCCTGTTGCCCGC	M:1-367809	SNV	1
ung11_176_1_Young	M	M	268847	268847	A	G	250	7	129	113	3	4	A/G	0.028	2;2	35.1	1	35.7	1	60	6	0.0253	0	2	3	1	2.6	6	237	AGAAGTCGCTTATGGAAAGA	ACAGAAGCCTAGCTGCTAAC	M:1-367809	SNV	1
ung11_176_1_Young	M	M	297696	297696	A	G	393	11	212	169	5	6	A/G	0.028	2;2	24	1	34.2	1	60	4.5	0.0242	0	0	2	1	1.6	9	372	AATCTGGTTATTCGAATGCT	ATTTGGGTTTGGAATGTGAG	M:1-367809	SNV	1
ung11_176_1_Young	M	M	350332	350332	A	G	214	6	96	111	3	3	A/G	0.028	2;2	45.5	1	37.3	1	60	12	0.0297	0	0	2	1	1.5	6	202	GCTTGGCCCTCAATGGGCAT	TTACCACGCCCAGGCTTGCT	M:1-367809	SNV	1
ung11_176_1_Young	M	M	228629	228629	A	T	214	6	131	76	3	3	A/T	0.028	2;2	48.8	1	36.5	1	60	5	0.026	0	1	1	1	1.5	5	192	TTCTTTTGGTTCGTGCTCGC	CGGGCCGTTTCTCTGCCAAT	M:1-367809	SNV	1
ung11_176_1_Young	M	M	100132	100132	T	C	286	8	144	130	4	4	T/C	0.028	2;2	37.5	1	41	0	60	16	0.0299	0	0	3	2	1.4	8	268	TTGCAACAGCTCAGGAGGTC	CTCTTTGGCTGATCATTTCA	M:1-367809	SNV	1
ung11_176_1_Young	M	M	333481	333481	T	C	250	7	113	130	4	3	T/C	0.028	2;2	45.9	1	36.9	1	60	6	0.0254	0	0	2	3	2.1	6	236	GGCCCTGCCAAGAGAGATCT	CTTCCTTTGTGCTGCACTGA	M:1-367809	SNV	1
ung11_176_2_Mature	M	M	365953	365953	A	G	214	6	100	107	3	3	A/G	0.028	2;2	51	1	40.3	1	60	12	0.0288	0	0	3	1	1.5	6	208	ATCGATAGTTATTCAAGGTG	AAGAAAGACCCGACTTTGGC	M:1-367809	SNV	1
ung11_176_2_Mature	M	M	135809	135809	A	T	286	8	149	128	4	4	A/T	0.028	2;2	32.5	1	37	1	60	7	0.0261	0	0	2	1	2.6	7	268	TCATGTTTGTTGTTCGTTGG	CCTTTTTTGAAAGGCTTTGT	M:1-367809	SNV	1
ung11_176_2_Mature	M	M	367022	367022	C	T	214	6	93	115	3	3	C/T	0.028	2;2	57.5	1	41	0	60	12	0.0287	0	0	1	1	1	6	209	GTCTTTGTTAAAAATCATTA	TATGACCGAATGACTTGAGT	M:1-367809	SNV	1
ung11_176_2_Young	M	M	226259	226259	T	C	322	9	163	149	5	4	T/C	0.028	2;2	18.7	1	33.8	1	60	3.5	0.0227	0	0	1	1	2.4	7	308	GTCTACTTCGGTTACAACAC	CTTTCCCCTACGATCCGGGG	M:1-367809	SNV	1
ung11_198_1_Mature	M	M	70827	70827	A	G	250	7	105	137	3	4	A/G	0.028	2;2	43.6	1	35.1	1	60	6	0.0254	0	0	1	1	1.1	6	236	TTCGATTGAAAACTCTCTCA	CTCAATTGGAAGATAACATA	M:1-367809	SNV	1
ung11_198_1_Mature	M	M	72451	72451	A	G	321	9	149	163	3	6	A/G	0.028	2;2	53.7	1	36.2	1	60	8	0.0258	0	0	1	1	2.1	8	310	TCCTCCTCAGCTTTAGTCCC	TGCTTTAGTCTTCCTTTTCC	M:1-367809	SNV	1
ung11_198_1_Mature	M	M	123620	123620	A	G	286	8	111	167	5	3	A/G	0.028	2;2	23.9	1	37.6	1	60	16	0.0295	0	0	1	1	1.4	8	271	AGGAGGAAAGCAAATCAAGG	GACCAATCAGACATCTAGAT	M:1-367809	SNV	1
ung11_198_1_Mature	M	M	214174	214174	A	G	250	7	118	125	4	3	A/G	0.028	2;2	44	1	39.7	1	60	14	0.03	0	0	1	1	2.1	7	233	TATGGTATGGCCGCTACCCG	CTTACGGCCTTTACGCTACT	M:1-367809	SNV	1
ung11_198_1_Mature	M	M	178329	178329	A	T	214	6	120	88	3	3	A/T	0.028	2;2	44.7	1	41	0	60	12	0.0286	0	0	1	1	1.7	6	210	ATCTCGATCTTATATATGCA	GATACGGCAACGGAAGAAAT	M:1-367809	SNV	1
ung11_198_1_Young	M	M	68388	68388	A	T	214	6	115	93	3	3	A/T	0.028	2;2	42.5	1	38.2	1	60	12	0.0296	0	1	3	1	1	6	203	TTTATAGCGGTATCACCACC	AAGACAACAATCCCGACATT	M:1-367809	SNV	1
ung11_198_1_Young	M	M	248228	248228	G	A	250	7	138	105	4	3	G/A	0.028	2;2	27.3	1	36.9	1	60	6	0.0247	0	0	2	1	1.3	6	243	GGCAGCTCCGATGCCGCCAC	GAGCCTTCATTCGCCGGTTC	M:1-367809	SNV	1
ung11_198_1_Young	M	M	242442	242442	T	C	250	7	123	120	4	3	T/C	0.028	2;2	20.1	1	36.9	1	60	6	0.0276	0	0	1	1	2	6	217	CTGGGCTTACACACATTCGC	CACTTACGCTGTCCCCCCCC	M:1-367809	SNV	1
ung11_198_2_Mature	M	M	169179	169179	G	T	286	8	135	142	4	4	G/T	0.028	2;2	32.2	1	40	1	60	16	0.029	0	0	3	1	1.2	8	276	TAATCCGAGTACGCAAGTTG	GTCTCAGTGACTATGCTAGA	M:1-367809	SNV	1
ung11_198_2_Mature	M	M	36827	36827	T	C	214	6	137	71	3	3	T/C	0.028	2;2	23.7	1	38	1	60	12	0.0294	0	0	1	1	1	6	204	TACAAGATCGAAGAGGATCC	CATTCCCTCTTTAGTCAATC	M:1-367809	SNV	1
ung11_198_2_Mature	M	M	37662	37662	T	C	214	6	113	95	3	3	T/C	0.028	2;2	29.2	1	36.2	1	60	5	0.0244	0	0	2	2	1	5	205	CCGAACCTGTGACTCAACCT	CTCTTTAGCGGAGGAGAATA	M:1-367809	SNV	1
ung11_198_2_Mature	M	M	256764	256764	T	C	214	6	111	96	3	3	T/C	0.028	2;2	65.5	1	41	0	60	12	0.0288	0	0	3	1	1	6	208	GAGTCTACTCTAAATAGGAT	TCCACAGTAGGAAAACTAGA	M:1-367809	SNV	1
ung11_198_2_Young	M	M	4805	4805	T	G	250	7	111	130	3	4	T/G	0.028	2;2	37.1	1	36.3	1	60	6	0.0253	0	0	1	1	1.4	6	237	AAGCTTTCTTTGGCGTTGAG	GAATATTGGTATCACTACCC	M:1-367809	SNV	1
ung_MTP-A3G_1_Mature	M	M	288811	288811	C	T	214	6	109	99	3	3	C/T	0.028	2;2	24.8	1	39.7	1	57	12	0.0291	0	1	3	1	1	6	206	AAATATGGTGCAGAAAAACC	AAATCGATATGAATGGAAGA	M:1-367809	SNV	1
ung_MTP-A3G_1_Mature	M	M	120111	120111	T	C	214	6	121	87	3	3	T/C	0.028	2;2	43.5	1	33.8	1	60	5	0.0238	0	1	2	1	2.2	5	210	CTCCGCTCCACTACCACTCA	AAGGTTCCGCCACTACAATA	M:1-367809	SNV	1
ung_MTP-A3G_1_Mature	M	M	173640	173640	T	C	250	7	118	123	3	4	T/C	0.028	2;2	39.3	1	36.3	1	60	6	0.0252	0	0	2	1	1.4	6	238	GTTGCAACTTCATACCTCGG	CCTCTTACTTCCTTGGGCTT	M:1-367809	SNV	1
ung_MTP-A3G_1_Young	M	M	73529	73529	A	G	214	6	122	83	3	3	A/G	0.028	2;2	46.8	1	37.8	1	60	5	0.0246	0	0	1	1	1.2	5	203	CAAGCAAAGGAACAAGGCAG	TAAGCTAACTACCTTTTCTC	M:1-367809	SNV	1
ung_MTP-A3G_1_Young	M	M	112319	112319	G	A	214	6	88	120	3	3	G/A	0.028	2;2	32.5	1	41	0	60	12	0.0287	0	0	1	1	2	6	209	ACGAGCATCAAATCAAACCT	TCGGCTATTTCTGTTTCATC	M:1-367809	SNV	1
ung_MTP-A3G_1_Young	M	M	248800	248800	T	C	214	6	101	107	3	3	T/C	0.028	2;2	22.3	1	41	0	60	12	0.0297	0	0	2	1	1.3	6	202	TGTGCCTACTTTATTGTTTA	TGGCTGAGGGATTGGAGTAG	M:1-367809	SNV	1
ung_MTP-A3G_2_Mature	M	M	67254	67254	A	G	322	9	154	159	4	5	A/G	0.028	2;2	38.7	1	39	1	60	18	0.0287	0	0	1	1	1.8	9	314	CTGTCTAGTGGCATTCGATC	CAGAATCCATTGACAGCTGC	M:1-367809	SNV	1
ung_MTP-A3G_2_Mature	M	M	291020	291020	A	G	250	7	117	124	4	3	A/G	0.028	2;2	50.9	1	36.9	1	60	6	0.025	0	0	4	1	2	6	240	GAAAGCTTTTAGCTACCGAA	AGGATCCGAGCAAGCTCATC	M:1-367809	SNV	1
ung_MTP-A3G_2_Mature	M	M	342874	342874	A	G	214	6	116	92	3	3	A/G	0.028	2;2	53.5	1	41	0	60	12	0.0283	0	0	2	1	1.2	6	212	AATGTTAGATCCCTTAATGG	AGATCTGTAAATCGGAGAAA	M:1-367809	SNV	1
ung_MTP-A3G_2_Mature	M	M	213638	213638	A	T	250	7	150	92	3	4	A/T	0.028	2;2	42.1	1	40.4	1	60	14	0.0292	0	0	4	1	1.1	7	240	CCTATAATAATGGTAGAGTA	GGGGTGGCCCCAAAGCGGAA	M:1-367809	SNV	1
ung_MTP-A3G_2_Mature	M	M	113084	113084	C	T	286	8	138	140	4	4	C/T	0.028	2;2	68.9	1	39.4	1	60	16	0.03	0	0	1	1	2	8	267	TACTTTAGCATTCACTAATC	ATCACTTCCCTATCTTATCT	M:1-367809	SNV	1
ung_MTP-A3G_2_Mature	M	M	48850	48850	T	A	214	6	117	91	3	3	T/A	0.028	2;2	12.3	1	30.7	1	60	2	0.02	0	1	1	1	2	4	200	AGCGCCATTCTTCAGATGGA	CGCTCTTCGATAGTTATTTA	M:1-367809	SNV	1
ung_MTP-A3G_2_Mature	M	M	225426	225426	T	A	214	6	107	101	3	3	T/A	0.028	2;2	47.5	1	41	0	60	12	0.029	0	1	1	1	1.2	6	207	ATAAACAAATCGGATAGACC	GTTTATCCTTCTTGCGAGAA	M:1-367809	SNV	1
ung_MTP-A3G_2_Mature	M	M	57077	57077	T	C	214	6	108	100	3	3	T/C	0.028	2;2	54.8	1	41	0	60	12	0.0291	0	0	7	1	1	6	206	CCTGAAAGATCTCGATTTTT	TAATACAAGTACCCTTTTGA	M:1-367809	SNV	1
ung_MTP-A3G_2_Mature	M	M	125961	125961	T	C	214	6	107	100	3	3	T/C	0.028	2;2	51.2	1	41	0	60	12	0.0293	0	0	8	1	1.2	6	205	ACTCCGTCGCGATGTTTTTT	TCCTCTTCTTATGAAATATG	M:1-367809	SNV	1
ung_MTP-A3G_2_Mature	M	M	141689	141689	T	C	250	7	105	138	3	4	T/C	0.028	2;2	34.3	1	32.7	1	60	2.5	0.0206	0	0	1	1	1.9	5	243	GGCAGTCGTTACACCATTCG	GCAGGTCGCTACTTATGCGA	M:1-367809	SNV	1
ung_MTP-A3G_2_Mature	M	M	222349	222349	T	C	250	7	119	124	4	3	T/C	0.028	2;2	39.6	1	38.6	1	60	14	0.029	0	0	2	2	1	7	241	CTTGCGCGGCGGAGCGAACT	CTCGATCGTGTTCATTTTTT	M:1-367809	SNV	1
ung_MTP-A3G_2_Mature	M	M	316068	316068	T	C	214	6	116	92	3	3	T/C	0.028	2;2	35	1	37.2	1	60	5	0.0238	0	0	2	1	2.3	5	210	GTTATTTCCGGGTCTTTTCG	TGCATTCACTTACAACAAGA	M:1-367809	SNV	1
Col_1_Mature	M	M	174845	174845	A	G	215	6	93	116	3	3	A/G	0.0279	2;2	33	1	41	0	60	12	0.03	0	1	2	2	1	6	200	CCGAACCTAGAGAACAAGGG	GAGCAACTAGCGAACCATTA	M:1-367809	SNV	1
Col_1_Mature	M	M	176215	176215	A	G	215	6	109	99	3	3	A/G	0.0279	2;2	29	1	40.3	1	60	12	0.0287	0	1	2	2	2.3	6	209	CTTTCCGTCTATATTTGAGA	CACTTAGAAGTCGAAAGTTA	M:1-367809	SNV	1
Col_1_Mature	M	M	296507	296507	A	G	215	6	106	103	3	3	A/G	0.0279	2;2	49.3	1	40.3	1	60	12	0.0293	0	0	4	1	1.8	6	205	TATTATAAAATAAGTAACGG	AAATAATCCATTGCTCCGTT	M:1-367809	SNV	1
Col_1_Mature	M	M	137785	137785	T	C	215	6	109	100	3	3	T/C	0.0279	2;2	30	1	40.3	1	60	12	0.0291	0	0	1	1	1.8	6	206	TACGCAGCTGATTCGGTTAA	CACATGTCAGAGGCATCTAT	M:1-367809	SNV	1
Col_2_Mature	M	M	132576	132576	T	A	215	6	118	91	3	3	T/A	0.0279	2;2	36.3	1	31.3	1	60	2	0.0191	0	0	1	1	2	4	209	TGAAGGTGTGATAAAGGAAC	GTCTGTTGAAACAGAAGGGA	M:1-367809	SNV	1
Col_2_Mature	M	M	28846	28846	T	C	215	6	95	114	3	3	T/C	0.0279	2;2	20.7	1	41	0	60	12	0.0283	0	0	2	1	1.7	6	212	TGAGGCAGTGACAACATCAA	AATAGAAGGCGCATACCTTA	M:1-367809	SNV	1
Col_2_Mature	M	M	365295	365295	T	C	251	7	130	114	4	3	T/C	0.0279	2;2	31.4	1	35.6	1	60	6	0.0246	0	0	1	1	1.7	6	244	GTGACTCTTAATGCACTTTT	GCTTCAAATGGTAATCAACT	M:1-367809	SNV	1
Col_2_Young	M	M	325592	325592	T	C	215	6	101	108	3	3	T/C	0.0279	2;2	27	1	35.5	1	60	5	0.0246	0	0	6	1	3	5	203	TTCCTTTCTTAACTGGGTTT	TTAACTTCACATATAGCCCA	M:1-367809	SNV	1
Col_2_Young	M	M	266467	266467	T	G	215	6	90	118	3	3	T/G	0.0279	2;2	51.3	1	30.7	1	60	2	0.0197	0	0	2	1	1.8	4	203	AGCAGCCGTACGAAAGAAAG	TGACAGATCAGGAGCGGAAA	M:1-367809	SNV	1
Col-0_MTP-A3G_1_Young	M	M	208412	208412	T	C	358	10	164	184	6	4	T/C	0.0279	2;2	39.6	1	35.9	1	60	9	0.0266	0	0	3	1	1.5	9	338	GGGCAGGTCGGCCCCGGGTC	TTCTTTCCCTGTTGTTCTGT	M:1-367809	SNV	1
Col-0_MTP-A3G_1_Young	M	M	317562	317562	T	C	215	6	111	98	3	3	T/C	0.0279	2;2	66.5	1	33.3	1	60	5	0.0246	0	1	3	1	1	5	203	ATAAGTAAGAGAACTACGAT	TACTTGATTCCCAAAGGGGT	M:1-367809	SNV	1
Col-0_MTP-A3G_2_Young	M	M	69311	69311	C	T	287	8	145	134	4	4	C/T	0.0279	2;2	28.6	1	34.8	1	60	7	0.0255	0	1	1	1	1	7	275	GGGTTTACGACCCAACTTGC	TCACCAACATCGGAATCTGA	M:1-367809	SNV	1
Col-0_MTP-A3G_2_Young	M	M	190882	190882	G	A	251	7	122	122	4	3	G/A	0.0279	2;2	30.7	1	34.3	1	60	6	0.0241	0	0	2	2	1.4	6	249	AGAGCCATTCCATTTAGGGC	AGACAGAATGGGCGGGCACG	M:1-367809	SNV	1
Col-0_MTP-A3G_2_Young	M	M	191345	191345	G	A	323	9	153	161	5	4	G/A	0.0279	2;2	24	1	34.1	1	60	3.5	0.0222	0	0	3	1	1.1	7	315	CCACTTTTCATTCCATTTGT	GGAATTTGATGATCTATAAA	M:1-367809	SNV	1
Col-0_MTP-A3G_2_Young	M	M	10348	10348	T	C	215	6	89	120	3	3	T/C	0.0279	2;2	42.3	1	36.2	1	60	5	0.0237	0	0	2	1	1.7	5	211	GAAGACCAAGCAACATTTCA	TGATTCAATTCATTTTTGAA	M:1-367809	SNV	1
Col-0_MTP-A3G_2_Young	M	M	290322	290322	T	C	287	8	111	165	4	4	T/C	0.0279	2;2	45.4	1	36.2	1	60	7	0.0265	0	0	3	1	1.2	7	264	TTCGTTACTTCTCCAACCTG	TTCAGTTTTCACCGGTGAAC	M:1-367809	SNV	1
ung10_176	M	M	287542	287542	A	C	215	6	59	144	3	3	A/C	0.0279	2;2	33.5	1	30	1	38.3	2	0.0233	0	0	2	1	3	4	172	TCCAGTCCCTCCCGGGGGGG	GGAAGCTGGGCCAGTAGTCC	M:1-367809	SNV	1
ung10_198	M	M	112935	112935	T	A	215	6	82	125	3	3	T/A	0.0279	2;2	49.5	1	35.8	1	60	12	0.0326	0	0	1	1	2.5	6	184	TAAGCCACCTTTCGATAGCC	CGGACTCTACATTAATCTGG	M:1-367809	SNV	1
ung10_201	M	M	125189	125189	T	C	215	6	117	91	3	3	T/C	0.0279	2;2	35.3	1	36.5	1	60	12	0.0302	0	0	2	1	1.3	6	199	GATCATGAAGATTGAAACTA	TCATGTTGTTTTCTATAAAC	M:1-367809	SNV	1
ung11_163_1_Young	M	M	184843	184843	A	G	287	8	142	137	3	5	A/G	0.0279	2;2	25.5	1	36.4	1	60	7	0.0255	0	0	2	1	1.1	7	274	TGTGTGTTGGCCGAAGTGAT	ATAGTCACATTGAACCCCCG	M:1-367809	SNV	1
ung11_163_1_Young	M	M	244453	244453	A	G	251	7	105	138	3	4	A/G	0.0279	2;2	35.6	1	30.9	1	60	2.5	0.0209	0	0	4	1	2	5	239	TGAATAATTGACTTTCTTAC	TTTTATATATAGGCTCGCTC	M:1-367809	SNV	1
ung11_163_2_Young	M	M	100540	100540	G	A	251	7	98	146	3	4	G/A	0.0279	2;2	28	1	38.4	1	60	14	0.0287	0	0	3	1	1	7	244	CCCGAACAGCATTTTCAGAG	GAAGATATCGACCATACATA	M:1-367809	SNV	1
ung11_163_2_Young	M	M	100928	100928	G	A	215	6	102	107	3	3	G/A	0.0279	2;2	61	1	40.3	1	60	12	0.0291	0	0	3	1	1.5	6	206	TCAAAGAACGGGATTAAGGG	AAATAAAAGTCGGCGATGGG	M:1-367809	SNV	1
ung11_163_2_Young	M	M	181239	181239	T	C	215	6	109	98	3	3	T/C	0.0279	2;2	27	1	36.2	1	60	5	0.024	0	0	6	1	1.7	5	208	ATATCGAATAACTCCTTACC	TTTTTCAAGAGAAGCCTGAT	M:1-367809	SNV	1
ung11_176_1_Mature	M	M	121061	121061	A	G	215	6	103	106	3	3	A/G	0.0279	2;2	42.5	1	41	0	60	12	0.0283	0	0	3	1	1	6	212	AGAAACAGCAGCTGCAACCA	ATAGGCTGAAAACAGTGCGG	M:1-367809	SNV	1
ung11_176_1_Mature	M	M	163548	163548	A	G	215	6	119	90	3	3	A/G	0.0279	2;2	52.5	1	35.8	1	60	5	0.0248	0	0	3	1	3	5	202	CAAAGAATATATAGACTTGT	AAGACCCTCTATGTAGTTGT	M:1-367809	SNV	1
ung11_176_1_Mature	M	M	230600	230600	C	T	215	6	117	92	3	3	C/T	0.0279	2;2	22.5	1	39.5	1	60	12	0.0293	0	0	3	1	1.3	6	205	TGGTGACCCTTTCACCTCTT	CCACGGACTGATACATGTAC	M:1-367809	SNV	1
ung11_176_1_Mature	M	M	59925	59925	T	C	215	6	100	109	3	3	T/C	0.0279	2;2	36.2	1	32.3	1	60	2	0.0201	0	0	2	1	2	4	199	GGTCAGAGGTTTCTGCCTTG	TATCAAAAAGGAAGTTGTTG	M:1-367809	SNV	1
ung11_176_1_Mature	M	M	99610	99610	T	C	323	9	139	172	5	4	T/C	0.0279	2;2	47.3	1	37	1	60	18	0.0285	0	0	2	1	1	9	316	ACTATGGCTTTCAACCTAAA	GGTTTAAATTTCAACCAATC	M:1-367809	SNV	1
ung11_176_1_Young	M	M	181571	181571	A	G	215	6	109	99	3	3	A/G	0.0279	2;2	45.5	1	35.5	1	60	5	0.0244	0	0	1	1	2.2	5	205	CCCTACTCTATAGTGGAGTT	TCTTTTCCCTATCTAAGCTA	M:1-367809	SNV	1
ung11_176_1_Young	M	M	340560	340560	A	G	251	7	126	118	3	4	A/G	0.0279	2;2	69.3	1	30.1	1	60	2.5	0.0212	0	0	1	1	1.3	5	236	AAAGCCACGCTTTGCTCTTG	TGGTCAACTCGAAAAAGGTT	M:1-367809	SNV	1
ung11_176_2_Mature	M	M	192337	192337	A	G	215	6	108	101	3	3	A/G	0.0279	2;2	22.8	1	35.5	1	60	5	0.0244	0	0	1	1	1.3	5	205	AATAAGGGGAAGAATAGAAA	GCACTCTTCGGGGCTCACTA	M:1-367809	SNV	1
ung11_176_2_Mature	M	M	334725	334725	A	G	287	8	149	130	4	4	A/G	0.0279	2;2	17.8	1	40.5	1	60	16	0.0296	0	0	4	1	1.2	8	270	TTCAGGTGCTGATACCCCTA	AACTGAAGAGCCAATAAAAA	M:1-367809	SNV	1
ung11_176_2_Mature	M	M	272797	272797	T	C	215	6	93	116	3	3	T/C	0.0279	2;2	34	1	36.2	1	60	5	0.0245	0	0	1	1	2.3	5	204	CTTCAAAGAAAGAGGGGGAA	GAGCAGATCAAGCCTTTCCC	M:1-367809	SNV	1
ung11_176_2_Young	M	M	229720	229720	A	G	394	11	221	159	7	4	A/G	0.0279	2;2	44.1	1	33.1	1	60	2.667	0.0216	0	0	1	1	2.1	8	370	ATCATAGGGGCAGGGCGAAA	CGAACATAGGATCATCATCA	M:1-367809	SNV	1
ung11_176_2_Young	M	M	22675	22675	T	C	215	6	111	98	3	3	T/C	0.0279	2;2	15	1	40.3	1	60	12	0.0294	0	0	2	1	1.5	6	204	TGGCCGAAGCCAAAAATAGG	TGACCCACTTCATTCGCTTG	M:1-367809	SNV	1
ung11_176_2_Young	M	M	157471	157471	T	C	394	11	206	177	5	6	T/C	0.0279	2;2	49.7	1	38	1	60	10	0.0262	0	0	1	1	1	10	381	TGGGCAGCGTTTTATAGAAG	GACGGAAGCCAACCGACTGA	M:1-367809	SNV	1
ung11_176_2_Young	M	M	235748	235748	T	C	287	8	149	130	5	3	T/C	0.0279	2;2	31.6	1	40	1	60	16	0.0285	0	1	3	1	1.4	8	281	TTCGGGTCGTTTTACTCTCT	TCAAACAGTAGACTTTTCAA	M:1-367809	SNV	1
ung11_198_1_Mature	M	M	232563	232563	A	G	251	7	118	126	3	4	A/G	0.0279	2;2	45.1	1	40.4	1	60	14	0.029	0	0	1	1	1.1	7	241	TGCCCGTAAGTTGTCATTGT	TACTCCCCCGGGTCGGAAGG	M:1-367809	SNV	1
ung11_198_1_Mature	M	M	351430	351430	C	T	251	7	108	136	3	4	C/T	0.0279	2;2	49.4	1	36.9	1	60	6	0.0251	0	0	5	1	2	6	239	CAGAAGCATCGCGCTTCGAC	CCCTCTCTCCCTTCTGACTC	M:1-367809	SNV	1
ung11_198_1_Mature	M	M	230762	230762	G	A	215	6	91	118	3	3	G/A	0.0279	2;2	13.5	1	40.3	1	60	12	0.0288	0	0	1	1	1	6	208	GTTACAAGAATGGCGGGGAA	TGAACAGTACCCGACGACAT	M:1-367809	SNV	1
ung11_198_1_Mature	M	M	290500	290500	T	A	215	6	107	102	3	3	T/A	0.0279	2;2	32.5	1	36.2	1	60	5	0.024	0	0	4	1	1.7	5	208	AATCCCCTGGCTCGGATGGT	TTCCAGCTGACTTTTACAGA	M:1-367809	SNV	1
ung11_198_1_Mature	M	M	258495	258495	T	C	251	7	105	139	4	3	T/C	0.0279	2;2	43.3	1	36.3	1	60	6	0.0247	0	0	3	1	1.1	6	243	CAAAAGAAAGGCTGAGATGC	TTGACCAGGCCTCAGTACTC	M:1-367809	SNV	1
ung11_198_1_Young	M	M	110643	110643	A	C	251	7	128	116	4	3	A/C	0.0279	2;2	37	1	35	1	60	6	0.0261	0	0	2	1	2	6	230	CTCTCCACACTCTCAACCTT	ATTATCTTTCTCCTCTGTGG	M:1-367809	SNV	1
ung11_198_1_Young	M	M	14806	14806	A	G	251	7	104	140	3	4	A/G	0.0279	2;2	9.9	1	41	0	60	14	0.0285	0	0	4	1	1	7	246	TCACTGTGCATTTGTTCTGA	AACAGCGCACTTAGCTCGGG	M:1-367809	SNV	1
ung11_198_1_Young	M	M	191553	191553	A	G	215	6	81	125	3	3	A/G	0.0279	2;2	33.2	1	41	0	60	12	0.0296	0	0	3	1	1.3	6	203	AGAAAAAAGATACTTTCGAG	AAGGACGAGCACGGCTGAAG	M:1-367809	SNV	1
ung11_198_1_Young	M	M	225124	225124	T	A	215	6	89	119	3	3	T/A	0.0279	2;2	40	1	34.7	1	60	2	0.0206	0	0	3	1	1	4	194	TGGACCAAGATATCGATCCC	CCCTGACTACGGAAATGACT	M:1-367809	SNV	1
ung11_198_1_Young	M	M	25520	25520	T	C	215	6	122	86	3	3	T/C	0.0279	2;2	42.2	1	39.7	1	60	12	0.0287	0	0	1	1	1.7	6	209	CTTATGCTTTTCTCACAGAT	CAACAACAAAATGTTTCTCT	M:1-367809	SNV	1
ung11_198_1_Young	M	M	136753	136753	T	C	215	6	116	93	3	3	T/C	0.0279	2;2	19.2	1	36.2	1	60	5	0.0245	0	0	3	1	1.2	5	204	GCTATCTCGAAAGAAATGCT	TCATATCATAGCTGCTGACT	M:1-367809	SNV	1
ung11_198_2_Mature	M	M	205181	205181	A	G	251	7	123	121	4	3	A/G	0.0279	2;2	27	1	32.7	1	60	2.5	0.0216	0	1	2	1	2.3	5	231	ATTCGGTGGTGGAGAAGGAG	GGCAACAGTCAACTAGAAAT	M:1-367809	SNV	1
ung11_198_2_Mature	M	M	84850	84850	T	C	215	6	127	81	3	3	T/C	0.0279	2;2	16	1	40.3	1	60	12	0.0297	0	0	2	1	1.7	6	202	TGGAACTGTAGTTCACTTCC	TCCTCCGGGAGCTGCAGCTA	M:1-367809	SNV	1
ung11_198_2_Mature	M	M	334282	334282	T	C	215	6	90	118	3	3	T/C	0.0279	2;2	29.7	1	41	0	60	12	0.0293	0	0	1	1	1	6	205	TATCTCCCACAATAAACTTC	ACTTTTAGGTTGCTCATCGA	M:1-367809	SNV	1
ung11_198_2_Young	M	M	211896	211896	T	C	358	10	223	124	5	5	T/C	0.0279	2;2	32.5	1	40.1	1	60	20	0.0301	0	0	2	2	1.3	10	332	GAATCATTTATTCTGGTATC	CTGCGCCCCCCGCCCCGAAA	M:1-367809	SNV	1
ung_MTP-A3G_1_Mature	M	M	150683	150683	A	G	215	6	105	104	3	3	A/G	0.0279	2;2	13	1	41	0	60	12	0.0293	0	0	1	1	1	6	205	ATAAAGCTGTCCTTCCAACC	GCCAACCCATATTACTTATA	M:1-367809	SNV	1
ung_MTP-A3G_1_Mature	M	M	285022	285022	C	T	251	7	131	113	4	3	C/T	0.0279	2;2	64.4	1	41	0	60	14	0.0289	0	0	2	1	1.3	7	242	GCACAACCCGGAAGGCACTC	TTCCCTACAACTTGTTTACT	M:1-367809	SNV	1
ung_MTP-A3G_1_Young	M	M	145151	145151	A	G	215	6	112	96	3	3	A/G	0.0279	2;2	35	1	40.3	1	60	12	0.03	0	0	2	1	1	6	200	GCATGGGCGGTGGTCGAATG	ATAGAATGTCCGAGTAAGGA	M:1-367809	SNV	1
ung_MTP-A3G_1_Young	M	M	354490	354490	T	C	359	10	170	177	5	5	T/C	0.0279	2;2	36.8	1	39.8	1	60	20	0.0299	0	0	1	1	1.4	10	334	GAGTTAGCCTCGGCAGTCTT	CTAGTTATTCCGCTTAGGTA	M:1-367809	SNV	1
ung_MTP-A3G_2_Mature	M	M	272060	272060	A	C	323	9	163	150	5	4	A/C	0.0279	2;2	44	1	37.8	1	60	8	0.0262	0	1	1	1	1.9	8	305	CATGAATTGCTTTCTCTCGT	CTCATGCGATCCCGTCCGAC	M:1-367809	SNV	1
ung_MTP-A3G_2_Mature	M	M	225770	225770	A	G	251	7	119	125	3	4	A/G	0.0279	2;2	44.4	1	40.4	1	60	14	0.0293	0	0	3	2	2.3	7	239	GATATAACTGCTAATTTCAG	GAGAATAAAGCCAATCTAAA	M:1-367809	SNV	1
ung_MTP-A3G_2_Mature	M	M	354097	354097	A	G	287	8	149	129	4	4	A/G	0.0279	2;2	51	1	41	0	60	16	0.0286	0	2	2	2	1	8	280	AGGAAACTATGTTAGACGGA	GAGTGTGCTGAATCATATGA	M:1-367809	SNV	1
ung_MTP-A3G_2_Mature	M	M	337119	337119	C	T	358	10	162	185	5	5	C/T	0.0279	2;2	52.6	1	41	0	60	20	0.0282	0	0	1	1	1.1	10	355	TTTCTTGTTGGCATTCCTTT	GTAGTTAGAGTGCCATATAC	M:1-367809	SNV	1
ung_MTP-A3G_2_Young	M	M	101931	101931	A	G	323	9	164	150	3	6	A/G	0.0279	2;2	60.4	1	30.9	1	60	2	0.0197	0	1	1	1	2.9	6	305	GTTAGGCGAGAATTGTCTCG	GATTGACAGATTGACTTAGG	M:1-367809	SNV	1
ung_MTP-A3G_2_Young	M	M	234968	234968	A	G	251	7	121	123	3	4	A/G	0.0279	2;2	53.3	1	32.1	1	60	2.5	0.0211	0	0	2	1	1.9	5	237	CACCTCTGTATCGACTGAAT	ACTCTTTTGGTCTAGTCGGT	M:1-367809	SNV	1
ung_MTP-A3G_2_Young	M	M	269920	269920	A	G	215	6	89	120	3	3	A/G	0.0279	2;2	71.2	1	41	0	60	12	0.0288	0	0	1	1	1.3	6	208	CCAAGCCCCTGAGCTCATCA	TGAACGGATTCCACCTTTCA	M:1-367809	SNV	1
Col_1_Mature	M	M	28147	28147	A	G	252	7	122	118	4	3	A/G	0.0278	2;2	49.7	1	36.9	1	60	6	0.0267	0	0	2	1	1.1	6	225	GGAGAGCCGGATGAGGGGAG	CCTTCACGTCCGGTTCGGAG	M:1-367809	SNV	1
Col_1_Mature	M	M	224500	224500	A	G	216	6	111	99	3	3	A/G	0.0278	2;2	58.3	1	41	0	60	12	0.0286	0	0	3	1	1.7	6	210	AAGCTGGTAAACGAAGTAAG	AAGATAGGAAAGATATTTAA	M:1-367809	SNV	1
Col_1_Mature	M	M	132351	132351	G	A	252	7	140	105	3	4	G/A	0.0278	2;2	46	1	39.1	1	60	14	0.0285	0	0	2	1	1.1	7	246	TCAAAAAAGGTACCGCTGTC	CCAATAGGAACAGGATCTGA	M:1-367809	SNV	1
Col_1_Mature	M	M	61777	61777	T	C	252	7	119	126	3	4	T/C	0.0278	2;2	60.3	1	39	1	60	14	0.0283	0	0	3	1	1	7	247	TCAAGGAGTTACTTCTCTCG	TTGGTATCAAACATGACGAA	M:1-367809	SNV	1
Col_1_Mature	M	M	334798	334798	T	C	252	7	93	152	4	3	T/C	0.0278	2;2	40.1	1	35	1	60	6	0.0261	0	0	2	1	1.4	6	230	ATTAGCAGCTTTGTGCTAGC	CCTACTATTGGCAGATGCGT	M:1-367809	SNV	1
Col_1_Young	M	M	225374	225374	A	G	216	6	119	90	3	3	A/G	0.0278	2;2	36	1	41	0	60	12	0.0286	0	0	7	1	1	6	210	AAGTTAGGTTTTACCCCAAA	AAACGATGCTAGGTTAGTAA	M:1-367809	SNV	1
Col_1_Young	M	M	258361	258361	A	G	288	8	143	135	3	5	A/G	0.0278	2;2	39	1	38.2	1	60	16	0.0288	0	0	2	1	2	8	278	TGCACTCTGCCGACACTCTC	GGAAAGCACTTTCAAAGAAG	M:1-367809	SNV	1
Col_1_Young	M	M	30402	30402	T	C	252	7	98	147	3	4	T/C	0.0278	2;2	40.3	1	35.7	1	60	6	0.0244	0	0	2	1	1.6	6	246	ATATAAGCATTAAAAAAAAA	TAAAAAGCAGTGATACAGGA	M:1-367809	SNV	1
Col_1_Young	M	M	331356	331356	T	C	216	6	103	107	3	3	T/C	0.0278	2;2	43.3	1	30.7	1	60	2	0.0206	0	0	1	1	2.3	4	194	TCCGACAATAGGCGATTCCG	GCTCGTAAAGAGTCGGAACT	M:1-367809	SNV	1
Col_2_Mature	M	M	181810	181810	A	C	216	6	97	113	3	3	A/C	0.0278	2;2	23.5	1	32.3	1	60	2	0.0192	0	1	1	1	1.3	4	208	TAGTAACAAATGGTGCCTCC	CAGGTTGACATCCGATCCAA	M:1-367809	SNV	1
Col_2_Mature	M	M	12359	12359	A	G	216	6	117	93	3	3	A/G	0.0278	2;2	21.5	1	37.2	1	60	5	0.0238	0	0	2	1	1	5	210	ACCGTGGACCGGAAATCTTG	ATCAGTGAATACTTAGCCAA	M:1-367809	SNV	1
Col_2_Mature	M	M	15473	15473	A	G	252	7	104	141	4	3	A/G	0.0278	2;2	42.1	1	41	0	60	14	0.0283	0	0	2	1	1.1	7	247	TTTTTAACAGGGAAGTAAAC	ACAAGCGGATAACCCATTCA	M:1-367809	SNV	1
Col_2_Mature	M	M	214263	214263	A	T	216	6	96	114	3	3	A/T	0.0278	2;2	17.2	1	38	1	60	12	0.0287	0	0	1	1	1.5	6	209	CCTGGCCGGAACTTGTACGC	GCACTTATACGGAGGTGCAT	M:1-367809	SNV	1
Col_2_Mature	M	M	270619	270619	A	T	216	6	101	107	3	3	A/T	0.0278	2;2	46.3	1	41	0	60	12	0.0294	0	1	1	1	2	6	204	AACCTGCTACGGAACTACTG	GCATGGACAAAAATACGATA	M:1-367809	SNV	1
Col_2_Mature	M	M	158560	158560	T	C	288	8	152	128	4	4	T/C	0.0278	2;2	37.5	1	40.5	1	60	16	0.0295	0	0	1	1	1.1	8	271	ACATTATATGCGATCTACGT	CATAGGTTCTACCTTGAAGC	M:1-367809	SNV	1
Col_2_Mature	M	M	218582	218582	T	C	216	6	106	102	3	3	T/C	0.0278	2;2	66.5	1	41	0	60	12	0.0309	0	0	3	1	2	6	194	CGCCGCCGTTAACTAGATAG	TTAGGGGACGAGTTCTCTTA	M:1-367809	SNV	1
Col_2_Mature	M	M	282190	282190	T	C	216	6	88	121	3	3	T/C	0.0278	2;2	41.7	1	40.3	1	60	12	0.029	0	0	1	1	1.3	6	207	GGCTCTGCTCGCTTGGTTGG	CATTCCCTTCTGTCTTGGTT	M:1-367809	SNV	1
Col_2_Young	M	M	83194	83194	A	C	252	7	98	146	3	4	A/C	0.0278	2;2	37.9	1	36.9	1	60	6	0.025	0	0	1	1	2.7	6	240	GTAACAATCCGAACGATCCC	CTACATCAGGACCCTTTCTA	M:1-367809	SNV	1
Col_2_Young	M	M	248240	248240	C	T	216	6	103	107	3	3	C/T	0.0278	2;2	31.5	1	38	1	60	12	0.0291	0	1	1	1	1	6	206	GCCGCCACGGAGCCTTCATT	GCCGGTTCTTGGCACTTGGG	M:1-367809	SNV	1
Col_2_Young	M	M	46312	46312	T	A	216	6	106	103	3	3	T/A	0.0278	2;2	34.5	1	40.3	1	60	12	0.0288	0	1	1	1	1	6	208	TCGAATCGTTGCCCTTTTAT	CATGAAGAAAGAAAACACAT	M:1-367809	SNV	1
Col-0_MTP-A3G_1_Young	M	M	240500	240500	A	G	288	8	126	153	4	4	A/G	0.0278	2;2	39.9	1	40.5	1	60	16	0.0295	0	0	2	1	1.5	8	271	AAAGAAGATAAGAAAAGGCG	AGCGTTCTCTTGGTTTCCCA	M:1-367809	SNV	1
Col-0_MTP-A3G_1_Young	M	M	14339	14339	C	T	216	6	105	105	3	3	C/T	0.0278	2;2	58.5	1	37.3	1	60	12	0.0283	0	1	2	1	1	6	212	TGCTTCGGCGAATGAAACGG	TTATGCGTATGCAGAAGGAT	M:1-367809	SNV	1
Col-0_MTP-A3G_1_Young	M	M	226056	226056	T	C	288	8	137	143	4	4	T/C	0.0278	2;2	45.2	1	37.4	1	60	7	0.025	0	0	1	1	1.9	7	280	TCCCCCTCCCCTTACAGGCT	GCTTTCACTTCCCTTTCCGT	M:1-367809	SNV	1
Col-0_MTP-A3G_1_Young	M	M	291440	291440	T	C	288	8	141	138	3	5	T/C	0.0278	2;2	64.6	1	41	0	60	16	0.0301	0	0	3	1	1	8	266	AAATACAGAAGTAGTAGTCT	CCCGGGTCTCACTGTTCGGA	M:1-367809	SNV	1
Col-0_MTP-A3G_1_Young	M	M	333243	333243	T	C	216	6	123	87	3	3	T/C	0.0278	2;2	16	1	41	0	60	12	0.0287	0	0	2	1	2	6	209	AGATTCTTTTTTAGTGATAG	TAGAGGTCCGAAAAACGAGA	M:1-367809	SNV	1
Col-0_MTP-A3G_2_Mature	M	M	87308	87308	A	G	216	6	100	110	3	3	A/G	0.0278	2;2	51.5	1	38.7	1	60	12	0.0288	0	0	1	1	1	6	208	CAATCTGTCAAAATAGTCGT	GCAGTAAGAATCAGTAATTA	M:1-367809	SNV	1
Col-0_MTP-A3G_2_Mature	M	M	82845	82845	G	A	252	7	120	125	3	4	G/A	0.0278	2;2	23.9	1	41	0	60	14	0.0285	0	0	2	2	2	7	246	AGCCCTGTAAGCCCACACCT	TGTAGAGTAGATCGTTCAAC	M:1-367809	SNV	1
Col-0_MTP-A3G_2_Young	M	M	258584	258584	A	G	396	11	212	173	4	7	A/G	0.0278	2;2	28.1	1	36.8	1	60	10	0.0263	0	0	5	2	1.6	10	380	TCCTACGGACCTCCTCAGAG	GAGAGGAGTCCCGTTGACAG	M:1-367809	SNV	1
Col-0_MTP-A3G_2_Young	M	M	326977	326977	A	G	360	10	171	179	5	5	A/G	0.0278	2;2	40.7	1	39.3	1	60	20	0.0283	0	2	2	2	1.5	10	353	CATCAAAGAGACCCATGGGA	CACTACCCGGTAAACCGGAA	M:1-367809	SNV	1
Col-0_MTP-A3G_2_Young	M	M	361932	361932	A	G	216	6	96	114	3	3	A/G	0.0278	2;2	50	1	41	0	60	12	0.0286	0	0	2	1	1	6	210	AGAATTTATTAATAGCATTC	AGGTTAACCATTCCTCTCCT	M:1-367809	SNV	1
Col-0_MTP-A3G_2_Young	M	M	187734	187734	T	C	288	8	114	166	4	4	T/C	0.0278	2;2	44.2	1	36.9	1	60	7	0.0261	0	0	3	1	2.2	7	268	TGGCGGGGAAAGGTAATGGT	TGAGAGAGAAGTATCGGCTC	M:1-367809	SNV	1
Col-0_MTP-A3G_2_Young	M	M	223707	223707	T	C	396	11	232	150	6	5	T/C	0.0278	2;2	43.5	1	37.7	1	60	22	0.0284	0	0	2	2	2.5	11	387	ACCCATCGCTCTACTCATCA	GTGAAATGCCCAAACATGGA	M:1-367809	SNV	1
ung10_115	M	M	351714	351714	A	G	216	6	109	100	3	3	A/G	0.0278	2;2	52.2	1	36.2	1	60	5	0.0256	0	0	3	1	2	5	195	GAGAACTCTTTTCGGTCTTG	TTTGACAGGAAGTTGACTGG	M:1-367809	SNV	1
ung10_176	M	M	29547	29547	T	C	360	10	201	149	6	4	T/C	0.0278	2;2	49.3	1	38.1	1	60	9	0.0263	0	0	3	1	2	9	342	TTTCATATTATCCGACTTTC	TTCCGGGTTGACTTCGTCCT	M:1-367809	SNV	1
ung10_203	M	M	109489	109489	T	C	252	7	138	103	3	4	T/C	0.0278	2;2	27	1	34.4	1	60	6	0.027	0	2	2	1	2.7	6	222	TAGACTCAAGATTCGTACCA	CCACGACTGAGTGAAGTAGG	M:1-367809	SNV	1
ung11_163_1_Young	M	M	230577	230577	T	C	360	10	207	141	5	5	T/C	0.0278	2;2	15.5	1	38.3	1	60	20	0.0323	0	0	1	1	1.9	10	310	GGGGGGGGGGAGATCCTCAG	AGTGGTGACCCTTTCACCTC	M:1-367809	SNV	1
ung11_163_2_Young	M	M	37355	37355	A	G	216	6	110	98	3	3	A/G	0.0278	2;2	74	1	41	0	60	12	0.0302	0	0	1	1	2.5	6	199	CATCCTTTATTTCACCTAGG	GCCATCTTAGCAGCAGGGCT	M:1-367809	SNV	1
ung11_163_2_Young	M	M	234098	234098	C	T	216	6	119	91	3	3	C/T	0.0278	2;2	63	1	41	0	60	12	0.0293	0	0	1	1	1.5	6	205	AGCTCGGGTAGTCCCTGTTT	TGGTCTTTTAGTCACCTTTC	M:1-367809	SNV	1
ung11_163_2_Young	M	M	323386	323386	C	T	288	8	129	151	4	4	C/T	0.0278	2;2	63.5	1	38.8	1	60	16	0.0281	0	0	2	1	1.1	8	285	TATTTATTCTTTAACTTTTA	CTACTGCAAGACACATGCCC	M:1-367809	SNV	1
ung11_163_2_Young	M	M	173494	173494	T	C	216	6	118	91	3	3	T/C	0.0278	2;2	52.5	1	41	0	60	12	0.0288	0	1	3	1	1	6	208	TTTCCTTCTGTAATTCTGAC	TTCCAATAGCCCGAACGAAG	M:1-367809	SNV	1
ung11_176_1_Mature	M	M	193223	193223	A	T	216	6	114	96	3	3	A/T	0.0278	2;2	44.5	1	41	0	60	12	0.0284	0	0	3	1	1	6	211	ACCTTCGCTTACTAAATTTT	AACTGTGATGGTTCTAATAG	M:1-367809	SNV	1
ung11_176_1_Mature	M	M	367048	367048	T	C	216	6	83	127	3	3	T/C	0.0278	2;2	73.5	1	38	1	60	12	0.0302	0	0	2	1	1	6	199	CCGAATGACTTGAGTCCGGG	TCCGGTTTGTTAATGCTATA	M:1-367809	SNV	1
ung11_176_1_Young	M	M	230007	230007	A	G	252	7	120	125	3	4	A/G	0.0278	2;2	47	1	36.9	1	60	6	0.025	0	3	2	1	1.6	6	240	ATCCACTCTGGAATTTTCGG	ATCTACAAAAACATTCTAGG	M:1-367809	SNV	1
ung11_176_1_Young	M	M	182194	182194	A	T	252	7	110	133	4	3	A/T	0.0278	2;2	54.6	1	40.4	1	60	14	0.0281	0	0	1	1	1	7	249	GGTAAAAAGCTATTTTATCC	TCTCAGAATGTACACCCAAT	M:1-367809	SNV	1
ung11_176_1_Young	M	M	330553	330553	T	C	288	8	115	165	5	3	T/C	0.0278	2;2	38.9	1	37.4	1	60	7	0.0254	0	0	2	3	1.2	7	276	CTAATTGTACGACTTTGGTA	GATGTCCTTCCAACGTGGAT	M:1-367809	SNV	1
ung11_176_1_Young	M	M	351566	351566	T	G	288	8	144	136	4	4	T/G	0.0278	2;2	42.5	1	40.5	1	60	16	0.0294	0	0	2	2	1	8	272	GTAAAGGAAAGATGAAGTAG	GTGGGACGAGATCTCTGTAT	M:1-367809	SNV	1
ung11_176_2_Mature	M	M	215578	215578	A	G	216	6	110	99	3	3	A/G	0.0278	2;2	38.3	1	41	0	60	12	0.0286	0	0	2	1	1	6	210	AACATAGAGTAGAATCGAAC	TTGAAGAGATTTGTTGACAA	M:1-367809	SNV	1
ung11_176_2_Mature	M	M	366036	366036	A	G	252	7	125	119	4	3	A/G	0.0278	2;2	29.6	1	36.3	1	60	6	0.0248	0	0	2	1	1.3	6	242	GGCTTTTGCTGTGGATCTAT	ACTCTAATGTCTGCGCCTGT	M:1-367809	SNV	1
ung11_176_2_Mature	M	M	279334	279334	G	A	288	8	133	147	5	3	G/A	0.0278	2;2	32.5	1	40.5	1	60	16	0.0287	0	0	1	1	1	8	279	TCTTCCTTTCTTCAATGCTT	AGGGACTTCTTTACCGTCTA	M:1-367809	SNV	1
ung11_176_2_Mature	M	M	45254	45254	T	C	252	7	126	118	4	3	T/C	0.0278	2;2	49	1	36.9	1	60	6	0.0253	0	1	3	1	1.4	6	237	TGTAAAAGTTAGCAACCCCA	TTCTAAGGGAAAGAGCAATC	M:1-367809	SNV	1
ung11_176_2_Mature	M	M	91020	91020	T	C	395	11	205	178	7	4	T/C	0.0278	2;2	53.2	1	40.3	1	60	22	0.0286	0	2	1	1	1.5	11	384	TCCATACATAAAGGGAATTC	AGTTGAGATGCTGAAGAGAA	M:1-367809	SNV	1
ung11_176_2_Young	M	M	365153	365153	A	G	324	9	105	210	4	5	A/G	0.0278	2;2	26	1	41	0	60	18	0.0284	0	0	1	1	1.3	9	317	CACTTGTCCAATCTCTAGCA	GTAATTCCTGAATCCGTCAC	M:1-367809	SNV	1
ung11_176_2_Young	M	M	13880	13880	T	C	252	7	116	128	3	4	T/C	0.0278	2;2	26.7	1	40.4	1	60	14	0.0285	0	5	4	1	1.1	7	246	GTAGTGGGTTTCGGCCTGTT	TCATCTCCCAAATCCCTCTT	M:1-367809	SNV	1
ung11_198_1_Mature	M	M	341461	341461	A	C	216	6	100	108	3	3	A/C	0.0278	2;2	64	1	41	0	60	12	0.0286	0	0	3	1	1.5	6	210	TATAGTGGCAAAAACATGCA	ACCCTTTTGACTTCGTAAGA	M:1-367809	SNV	1
ung11_198_1_Mature	M	M	282067	282067	A	G	216	6	109	100	3	3	A/G	0.0278	2;2	38.8	1	38	1	60	12	0.0303	0	1	2	1	1.8	6	198	TTCAGTCGAGTTGCTAAAGC	CCTCTCGCCAAGACGTCTTT	M:1-367809	SNV	1
ung11_198_1_Mature	M	M	342949	342949	A	G	288	8	173	106	4	4	A/G	0.0278	2;2	54.9	1	40.5	1	60	16	0.0302	0	0	1	1	1.5	8	265	AAAACGGGGTAGCTGAAAGG	TGAACCGCACAATCATTGAA	M:1-367809	SNV	1
ung11_198_1_Mature	M	M	176857	176857	T	C	252	7	129	114	4	3	T/C	0.0278	2;2	42	1	33.7	1	60	6	0.0256	0	0	2	1	1	6	234	AACCTACGAAACCATAAAGC	TCCCTCCTGTTTGGTAACAA	M:1-367809	SNV	1
ung11_198_1_Mature	M	M	213311	213311	T	C	252	7	149	96	4	3	T/C	0.0278	2;2	61.4	1	34.1	1	60	2.5	0.0211	0	0	2	1	1.9	5	237	AATCTTAAAAACCCGTGGGT	CCAAATTTTAAAGGAATTCC	M:1-367809	SNV	1
ung11_198_1_Young	M	M	63242	63242	A	G	216	6	96	114	3	3	A/G	0.0278	2;2	31	1	41	0	60	12	0.0286	0	1	3	1	1.7	6	210	AGATGAGCAGCCTGCTCCTA	AGAACGGAAGGAGACTTGTT	M:1-367809	SNV	1
ung11_198_1_Young	M	M	126371	126371	A	G	216	6	97	111	3	3	A/G	0.0278	2;2	42.3	1	40.3	1	60	12	0.0288	0	0	2	1	2.3	6	208	ACCCCACCGTGGTATGCGCC	ATAAGACCACCAAAAGCCTT	M:1-367809	SNV	1
ung11_198_1_Young	M	M	282914	282914	A	G	252	7	122	120	3	4	A/G	0.0278	2;2	14.9	1	38.6	1	60	14	0.03	0	1	2	1	1.9	7	233	TCTTTGTCTATTTCTCTATA	CCTCGTATATCTTTTTACTG	M:1-367809	SNV	1
ung11_198_1_Young	M	M	17264	17264	T	C	252	7	117	128	4	3	T/C	0.0278	2;2	16.3	1	41	0	60	14	0.0292	0	0	4	1	1	7	240	CGGTTGAGTGGAGAGATATT	TGAAGGTGGAACTTTATGCA	M:1-367809	SNV	1
ung11_198_1_Young	M	M	105836	105836	T	C	216	6	104	104	3	3	T/C	0.0278	2;2	45.5	1	39.5	1	60	12	0.0293	0	0	3	1	1.3	6	205	GCTGTTTCTTCGACTGTTGC	TTGTCGCATTGATGCTTTCC	M:1-367809	SNV	1
ung11_198_1_Young	M	M	184220	184220	T	C	324	9	142	173	3	6	T/C	0.0278	2;2	23.9	1	35.9	1	60	8	0.0257	0	1	3	1	2	8	311	GTTCATGCATTATATCTTTC	TTCCAAGAGTACTACCTGTA	M:1-367809	SNV	1
ung11_198_1_Young	M	M	225128	225128	T	C	216	6	87	123	3	3	T/C	0.0278	2;2	18.5	1	40.3	1	60	12	0.0293	0	0	1	1	1	6	205	CCAAGATATCGATCCCTCCC	GACTACGGAAATGACTCAAT	M:1-367809	SNV	1
ung11_198_2_Mature	M	M	114238	114238	A	G	216	6	119	91	3	3	A/G	0.0278	2;2	42.8	1	39.5	1	60	12	0.029	0	1	1	1	2	6	207	GTAGAGGTCCTTCACCATGA	GATTGTATGCTTTCCTTTTT	M:1-367809	SNV	1
ung11_198_2_Mature	M	M	299878	299878	A	G	216	6	100	110	3	3	A/G	0.0278	2;2	45.7	1	41	0	60	12	0.029	0	0	1	1	1	6	207	TTAGTTAAAATGTAGATAGA	TGAAATACACATTAACCTCC	M:1-367809	SNV	1
ung11_198_2_Mature	M	M	268897	268897	G	A	216	6	102	108	3	3	G/A	0.0278	2;2	36.5	1	40.3	1	60	12	0.0291	0	0	3	1	1	6	206	TGCGGCTTGCTTGGGGTAGT	GGCAGGCATTTAATCGAGAA	M:1-367809	SNV	1
ung11_198_2_Mature	M	M	340805	340805	T	C	324	9	160	155	5	4	T/C	0.0278	2;2	63.3	1	41	0	60	18	0.029	0	0	2	1	1.3	9	310	TGGAAGGCTACCTCGGGATA	GGCAATGAAGCCTATCTGTG	M:1-367809	SNV	1
ung11_198_2_Mature	M	M	353975	353975	T	C	216	6	107	102	3	3	T/C	0.0278	2;2	52	1	37.8	1	60	5	0.0239	0	1	2	1	2.7	5	209	CTTGGGTGAGGATCTTCCCC	TCCTACGTTGACTCCTACTA	M:1-367809	SNV	1
ung_MTP-A3G_1_Young	M	M	136941	136941	A	G	216	6	130	78	3	3	A/G	0.0278	2;2	62.3	1	35.5	1	60	5	0.0242	0	0	2	1	2.7	5	207	TGTCCCTTACCTCTTACCGT	GGAAAAGCCGTTGATATTCG	M:1-367809	SNV	1
ung_MTP-A3G_2_Mature	M	M	124622	124622	A	G	216	6	93	116	3	3	A/G	0.0278	2;2	46	1	40.3	1	60	12	0.0306	0	0	3	1	1.7	6	196	GGGCGAACGACGGGAATTGA	CCCGCGCATGGTGGATTCAC	M:1-367809	SNV	1
ung_MTP-A3G_2_Mature	M	M	332247	332247	A	G	216	6	97	111	3	3	A/G	0.0278	2;2	31.5	1	37.8	1	57.7	5	0.0255	0	2	1	1	1.3	5	196	GCCCCTGAGCTCATCAATGA	CGGATTCCACCTTTCACAGC	M:1-367809	SNV	1
ung_MTP-A3G_2_Mature	M	M	67873	67873	G	A	432	12	226	192	7	5	G/A	0.0278	2;2	45.8	1	40.7	1	60	24	0.0288	0	0	4	1	1.9	12	417	CCATGGCACACCCGGAATAT	GGGCCAAAAATTGCAGAGGA	M:1-367809	SNV	1
ung_MTP-A3G_2_Mature	M	M	207954	207954	T	C	216	6	101	109	3	3	T/C	0.0278	2;2	40.8	1	41	0	60	12	0.0291	0	1	1	1	1.7	6	206	GCGTGGCGATAGACTTCGCT	CTACGACTGCCTCCCCAGCC	M:1-367809	SNV	1
ung_MTP-A3G_2_Mature	M	M	339465	339465	T	C	252	7	115	128	4	3	T/C	0.0278	2;2	23.7	1	36.3	1	60	6	0.0247	0	1	2	2	2	6	243	ACCGTACTAGATTTCCATAT	GTGTAAAGCGCCCACCTCGG	M:1-367809	SNV	1
ung_MTP-A3G_2_Mature	M	M	358631	358631	T	C	216	6	89	121	3	3	T/C	0.0278	2;2	42.3	1	41	0	60	12	0.0287	0	0	2	1	1.2	6	209	AAGAAAGAGTTAAATCTCGT	CCAAAAGAAGAGACAGACAA	M:1-367809	SNV	1
ung_MTP-A3G_2_Young	M	M	179337	179337	A	G	216	6	106	99	3	3	A/G	0.0278	2;2	57.2	1	38.8	1	60	12	0.0291	0	1	2	1	1	6	206	CTTTGCATTAAAAACATTTG	AGTCTCTTCTCTAAAAAAAG	M:1-367809	SNV	1
ung_MTP-A3G_2_Young	M	M	292560	292560	A	G	252	7	109	135	3	4	A/G	0.0278	2;2	30.9	1	36.9	1	60	6	0.0254	0	1	1	1	1.4	6	236	TAAACAAGCTTGCTTGGCAG	CTGGAAGATAAAGGCAAGCA	M:1-367809	SNV	1
Col_1_Mature	M	M	113637	113637	A	T	253	7	137	108	3	4	A/T	0.0277	2;2	26.1	1	41	0	60	14	0.0285	0	0	3	1	1.6	7	246	GCTTTAGTGCTCTATTAGGT	AAGGGGTGCTTTAGTAGCCT	M:1-367809	SNV	1
Col_1_Mature	M	M	179726	179726	T	C	253	7	109	137	4	3	T/C	0.0277	2;2	55	1	41	0	60	14	0.0283	0	1	4	1	2.3	7	247	TTTTGTCTTTGTCTTTCATT	TGAGCAGCATTGGCAAAGCA	M:1-367809	SNV	1
Col_2_Young	M	M	110262	110262	T	C	253	7	141	104	3	4	T/C	0.0277	2;2	44.9	1	41	0	60	14	0.0302	0	0	1	1	1	7	232	GGAATCAATGGGAAGAACAC	CGGGCCATCATAAAGAGGTC	M:1-367809	SNV	1
Col-0_MTP-A3G_1_Young	M	M	191493	191493	A	G	325	9	167	148	5	4	A/G	0.0277	2;2	35.7	1	36.9	1	59.1	8	0.0257	0	2	1	1	2.1	8	311	TTTTCTGCATTGGTGGATGA	GAATCGCAAACATAATAATT	M:1-367809	SNV	1
Col-0_MTP-A3G_1_Young	M	M	270402	270402	C	T	289	8	141	140	4	4	C/T	0.0277	2;2	42.6	1	35.8	1	60	7	0.0251	0	0	1	1	1.6	7	279	GCGGAGAATGTACCAAAACC	GCCAAGATATGGCTACGTAG	M:1-367809	SNV	1
Col-0_MTP-A3G_2_Young	M	M	29098	29098	A	G	253	7	94	151	4	3	A/G	0.0277	2;2	53.7	1	39.1	1	60	14	0.0287	0	0	2	1	1	7	244	GTGAGAACCTGGAAGCGTAA	CCGGGGGAGATGAAGCGGAC	M:1-367809	SNV	1
Col-0_MTP-A3G_2_Young	M	M	316238	316238	T	A	253	7	108	137	4	3	T/A	0.0277	2;2	55.9	1	36.9	1	60	6	0.0252	0	1	2	1	1.9	6	238	TTTATCAAATCTCAGGAACA	GGTCTAATCATGAGGGTAGT	M:1-367809	SNV	1
ung10_201	M	M	113811	113811	T	C	253	7	139	104	4	3	T/C	0.0277	2;2	27.9	1	40.4	1	60	14	0.0303	0	0	2	1	1.9	7	231	CCTATCCTATGGGAATGCTT	CCTAAACTCTGATTGCTCTT	M:1-367809	SNV	1
ung11_163_1_Young	M	M	111853	111853	A	G	325	9	145	170	3	6	A/G	0.0277	2;2	27.2	1	41	0	60	18	0.0289	0	1	5	1	1.3	9	311	ACTATCTCCAATTACCAAGA	AAAGTAGAGGAGAAGCTCTG	M:1-367809	SNV	1
ung11_176_1_Young	M	M	107477	107477	A	G	289	8	160	121	4	4	A/G	0.0277	2;2	16.8	1	35.1	1	60	7	0.0255	0	0	2	1	1.2	7	275	ATTGCACTAGATTCAAGGAA	CCTACCAAGGAACAATCACA	M:1-367809	SNV	1
ung11_176_1_Young	M	M	198493	198493	A	G	253	7	113	132	3	4	A/G	0.0277	2;2	34.9	1	35.7	1	60	6	0.0248	0	0	4	1	2	6	242	AATTTCTCACGGGCTGGGGA	AAGCCAAACAGAAGGAAAAG	M:1-367809	SNV	1
ung11_176_1_Young	M	M	317807	317807	A	G	253	7	123	123	3	4	A/G	0.0277	2;2	53.9	1	41	0	60	14	0.0288	0	0	4	1	1.7	7	243	TCGAGTCCAGCTCGTGACAA	AGGCTACCCTTTCTCTTAAG	M:1-367809	SNV	1
ung11_176_1_Young	M	M	154308	154308	G	A	325	9	128	188	5	4	G/A	0.0277	2;2	60.7	1	40.6	1	60	18	0.028	0	1	1	1	2.1	9	322	CATATCTCGTTAGATGGTTA	ATGGATGTCGTTGACGCGAA	M:1-367809	SNV	1
ung11_176_2_Mature	M	M	33795	33795	A	G	289	8	130	149	4	4	A/G	0.0277	2;2	57	1	38.6	1	60	7	0.025	0	0	2	1	1.5	7	280	CCTTGGGGCTTTTGGGGGCC	ACCTGTTCCATATGAGCAGC	M:1-367809	SNV	1
ung11_176_2_Mature	M	M	60886	60886	T	C	289	8	138	143	4	4	T/C	0.0277	2;2	27.2	1	36.2	1	60	7	0.0255	0	0	1	1	1.2	7	275	GTGTAAAAGGTTGAGTGGGA	CTGTAAGGTTGGTTATAGTC	M:1-367809	SNV	1
ung11_176_2_Young	M	M	270440	270440	A	G	361	10	153	198	5	5	A/G	0.0277	2;2	36.2	1	40.1	1	60	20	0.0287	0	0	1	1	1.5	10	348	TAGAAGAACGAGAAAGAGGG	GATTTGACAAACAAGGGCTA	M:1-367809	SNV	1
ung11_176_2_Young	M	M	307789	307789	A	G	253	7	142	104	3	4	A/G	0.0277	2;2	34.1	1	39.7	1	60	14	0.029	0	0	1	1	1.3	7	241	TGATGACTGAACATGAAATG	TCGATATCGATCGGCGTAAG	M:1-367809	SNV	1
ung11_176_2_Young	M	M	4595	4595	T	C	289	8	148	133	4	4	T/C	0.0277	2;2	33.8	1	36.4	1	60	7	0.025	0	1	2	1	1.5	7	280	TTATACCCATAAAAGGTCCT	CCTACCCCTATTCCAAAACC	M:1-367809	SNV	1
ung11_198_2_Mature	M	M	186630	186630	A	G	253	7	105	140	3	4	A/G	0.0277	2;2	18.9	1	40.4	1	60	14	0.0289	0	0	1	1	2.1	7	242	GGTCGTTTTGTTTGAAGTTG	TCAGTCTAATATATCTCCCT	M:1-367809	SNV	1
ung_MTP-A3G_1_Young	M	M	311577	311577	A	G	361	10	189	159	5	5	A/G	0.0277	2;2	28.9	1	41	0	60	20	0.0292	0	0	2	2	1.3	10	343	ATAATCCACCCGGCTCCCAC	CATGGTTAGCTCGTCCAGGA	M:1-367809	SNV	1
ung_MTP-A3G_2_Mature	M	M	257456	257456	A	G	253	7	127	118	3	4	A/G	0.0277	2;2	16.4	1	36.9	1	60	6	0.0245	0	0	2	1	2.4	6	245	TCCATTAATGTTATAACAAG	AGAACTTCTAAGAGCAAAGA	M:1-367809	SNV	1
ung_MTP-A3G_2_Mature	M	M	118551	118551	C	T	325	9	167	149	4	5	C/T	0.0277	2;2	50.4	1	36.8	1	60	8	0.0252	0	0	1	1	2.2	8	317	AACAGTTTTACCTGACATCC	AGTGGCAGCATTCTTTGACT	M:1-367809	SNV	1
ung_MTP-A3G_2_Mature	M	M	44456	44456	G	A	289	8	146	135	4	4	G/A	0.0277	2;2	26.9	1	38.1	1	60	7	0.0249	0	0	3	1	1.8	7	281	CATTGAGGGGGCCTCGGCCC	GGAAGGGGAGAGTGGCCGAG	M:1-367809	SNV	1
Col_1_Mature	M	M	89773	89773	A	G	217	6	97	113	3	3	A/G	0.0276	2;2	44.7	1	30.7	1	60	2	0.0192	0	0	2	1	1	4	208	GGCTTGTTGGCCGGCGGAAT	ACCGCAGTAACCTCCTTCAC	M:1-367809	SNV	1
Col_1_Mature	M	M	181160	181160	T	C	217	6	98	113	3	3	T/C	0.0276	2;2	68.5	1	38	1	60	12	0.0282	0	0	2	1	2.2	6	213	TTTTTCCTCCGTTCACTTTC	CCTTTATCTTCTTCCTACCT	M:1-367809	SNV	1
Col_1_Mature	M	M	281768	281768	T	C	290	8	141	140	4	4	T/C	0.0276	2;2	17.2	1	38.9	1	60	16	0.0287	0	0	1	1	1.6	8	279	GTTAGGTTGTTTTATTGGAT	GCACTGGGCATTCACTGCGA	M:1-367809	SNV	1
Col_1_Mature	M	M	351040	351040	T	C	217	6	94	117	3	3	T/C	0.0276	2;2	48.7	1	40.3	1	60	12	0.0286	0	0	1	1	2.2	6	210	TCTCCAGGTCTGAGCCATTC	GTCTCCGACGGAGAAGCCTA	M:1-367809	SNV	1
Col_1_Young	M	M	233012	233012	G	T	435	12	196	227	6	6	G/T	0.0276	2;2	40.2	1	36.2	1	60	11	0.0259	0	0	2	1	1.7	11	425	AGCTTGGGAAGCTCGGACCC	GTCAAGACCTGAACAAGAAG	M:1-367809	SNV	1
Col_2_Mature	M	M	16536	16536	A	G	217	6	97	112	3	3	A/G	0.0276	2;2	52.5	1	39.5	1	60	12	0.0294	0	0	4	1	1	6	204	GATGGAAATTTTTTTCTCCA	AACAGCCTGGAACCTCATTA	M:1-367809	SNV	1
Col_2_Mature	M	M	244636	244636	T	A	217	6	109	100	3	3	T/A	0.0276	2;2	21.5	1	34	1	60	5	0.0273	0	1	2	1	2.5	5	183	CCGGCGCAGGCCTACCACGC	TCGCGCCTGCGGCGTTTTCG	M:1-367809	SNV	1
Col_2_Mature	M	M	282221	282221	T	A	217	6	101	109	3	3	T/A	0.0276	2;2	54.5	1	38.7	1	60	12	0.0296	0	0	1	1	1	6	203	TGTCTTGGTTGATGGATAGG	GAGCGCATGCGGTTACTTCC	M:1-367809	SNV	1
Col_2_Mature	M	M	239263	239263	T	C	217	6	110	99	3	3	T/C	0.0276	2;2	40.2	1	30.7	1	50.5	2	0.0197	0	2	2	2	2.7	4	203	AGTCGTCCTATCTATCCACC	CTCCAAACACAATATCTTGA	M:1-367809	SNV	1
Col_2_Young	M	M	180844	180844	A	G	217	6	116	95	3	3	A/G	0.0276	2;2	45	1	38.2	1	60	12	0.0305	0	0	1	1	1.7	6	197	TTAAAAATGGAAACCTTTTT	GTCAAAGAAAGATCTTCCTT	M:1-367809	SNV	1
Col_2_Young	M	M	201878	201878	A	G	254	7	117	129	3	4	A/G	0.0276	2;2	34.9	1	39.7	1	60	14	0.0283	0	0	1	1	2.3	7	247	GCTATATGCTTAACATTATC	CATCGGAAGCACTAGAGAGA	M:1-367809	SNV	1
Col_2_Young	M	M	18990	18990	G	A	217	6	111	100	3	3	G/A	0.0276	2;2	28.5	1	41	0	60	12	0.0288	0	0	1	1	1.7	6	208	GCTGTATCTTATAGCCCGGC	TGGCGGGTCTTTAATTCAGT	M:1-367809	SNV	1
Col_2_Young	M	M	189648	189648	T	C	254	7	121	126	4	3	T/C	0.0276	2;2	52.4	1	39.1	1	60	14	0.0288	0	0	4	1	1.4	7	243	CTATCTCTTCATTCCCTCTT	TGGTCTATCTACATTCAAGG	M:1-367809	SNV	1
Col_2_Young	M	M	189708	189708	T	C	217	6	102	108	3	3	T/C	0.0276	2;2	31.3	1	35.7	1	60	12	0.029	0	0	2	1	1	6	207	ACGGAGCAAAAAGTGGAGTC	TGGTCAGAGCAAGTCGCCCT	M:1-367809	SNV	1
Col-0_MTP-A3G_1_Young	M	M	125149	125149	T	C	398	11	227	158	7	4	T/C	0.0276	2;2	10.5	1	37.6	1	60	10	0.0262	0	0	3	1	1.2	10	381	AGGGTCTGCTCTACTAAAAC	TTGTCATAATGAGAGCGGGG	M:1-367809	SNV	1
Col-0_MTP-A3G_1_Young	M	M	207018	207018	T	C	217	6	134	75	3	3	T/C	0.0276	2;2	51.7	1	36.2	1	60	5	0.0258	0	0	5	1	2.8	5	194	GTATTAGAACCCCCTCCCAA	CCCCCGGAAAAACCGGGGAC	M:1-367809	SNV	1
Col-0_MTP-A3G_2_Mature	M	M	280614	280614	A	G	217	6	100	111	3	3	A/G	0.0276	2;2	28.7	1	31.3	1	60	2	0.0199	0	0	1	1	2.2	4	201	CTTCATTCGATCGATATGGG	TCCTTATTCCTTATATAATA	M:1-367809	SNV	1
Col-0_MTP-A3G_2_Young	M	M	114718	114718	A	G	326	9	180	134	4	5	A/G	0.0276	2;2	25.9	1	37.3	1	60	8	0.0261	0	0	1	1	1.9	8	307	ACCATGCATAAATTTCTAAA	GTTCTGTTAGGTTCTTAGTA	M:1-367809	SNV	1
Col-0_MTP-A3G_2_Young	M	M	29271	29271	T	C	398	11	221	165	6	5	T/C	0.0276	2;2	46.7	1	36.9	1	60	10	0.0258	0	0	2	1	1.4	10	387	GAGATGGGATCATCTGACTA	TCTCACTTTCTCACTTGGGA	M:1-367809	SNV	1
ung10_159	M	M	133647	133647	C	T	217	6	113	94	3	3	C/T	0.0276	2;2	33.5	1	33	1	60	2	0.0208	0	0	3	1	1.8	4	192	TATGGTACGCGATGCTTGTC	AAATAAAAAACGATCCCTTA	M:1-367809	SNV	1
ung10_159	M	M	87750	87750	T	A	217	6	110	99	3	3	T/A	0.0276	2;2	51.2	1	38.8	1	40.3	12	0.0321	0	2	2	1	2.8	6	187	AACGAATCATGCCTAACGAA	CCTCAGATTCATCTTCATCT	M:1-367809	SNV	1
ung10_201	M	M	133165	133165	A	G	254	7	107	138	4	3	A/G	0.0276	2;2	38.9	1	31	1	60	2.5	0.0226	0	0	2	1	2.1	5	221	CATAAGGTTGTGACTGTTGG	GGTGATGAGCAGAATTGGTA	M:1-367809	SNV	1
ung11_163_1_Young	M	M	337757	337757	A	G	254	7	134	112	3	4	A/G	0.0276	2;2	58.6	1	36.3	1	60	6	0.0252	0	1	4	1	1.7	6	238	GCACTTCTAAAAAGCTATTT	GGGGAAAAAGAAAAAAAGAA	M:1-367809	SNV	1
ung11_163_1_Young	M	M	163327	163327	G	A	362	10	141	210	5	5	G/A	0.0276	2;2	34.9	1	38.3	1	60	20	0.0284	0	0	1	1	1.5	10	352	CTCGAAATATTTGATCTTAG	TGCATTTTCCTCTGGAATAT	M:1-367809	SNV	1
ung11_163_1_Young	M	M	245806	245806	T	C	290	8	164	118	4	4	T/C	0.0276	2;2	44.6	1	36.9	1	60	7	0.0255	0	0	2	1	1	7	274	ACTCCTTAGATGAAATCAGA	CCTTCAAAATCTTCTTTTAA	M:1-367809	SNV	1
ung11_163_1_Young	M	M	291766	291766	T	C	217	6	98	112	3	3	T/C	0.0276	2;2	42.3	1	35.5	1	60	5	0.0245	0	0	3	1	2.2	5	204	GCATCTTGCCAGGAAGTTGG	GGGCTTATCATGAATTAGGT	M:1-367809	SNV	1
ung11_163_2_Young	M	M	171043	171043	A	G	217	6	114	97	3	3	A/G	0.0276	2;2	44	1	41	0	60	12	0.0284	0	0	2	1	1	6	211	GATCGGGAAGACCTACTCTC	TTCAAGGAAGCGGACCGGTT	M:1-367809	SNV	1
ung11_163_2_Young	M	M	194020	194020	G	A	217	6	102	108	3	3	G/A	0.0276	2;2	49.8	1	33.3	1	60	5	0.0246	0	0	2	1	1.7	5	203	GTTCCTTTTCTCACTTAAGC	GATACTCCAAGTAAAATCAA	M:1-367809	SNV	1
ung11_163_2_Young	M	M	72056	72056	T	C	217	6	104	106	3	3	T/C	0.0276	2;2	33.5	1	41	0	60	12	0.0287	0	0	2	1	1.3	6	209	CTAAAAAAGAAGCTCTCATC	TCTGAGACCAGACAATTTCC	M:1-367809	SNV	1
ung11_163_2_Young	M	M	129125	129125	T	C	217	6	113	98	3	3	T/C	0.0276	2;2	36	1	41	0	60	12	0.028	0	0	1	1	1	6	214	AAGTCTTATACCCGAAATGC	GCAAATAACTTGAGAAGTGC	M:1-367809	SNV	1
ung11_176_1_Mature	M	M	306824	306824	G	A	217	6	101	109	3	3	G/A	0.0276	2;2	40	1	36.2	1	60	5	0.0246	0	1	2	1	1.2	5	203	TTGTATGATCCAGATGTTTT	AAGGCGTGTTTGCCCCTGTG	M:1-367809	SNV	1
ung11_176_1_Young	M	M	179330	179330	A	C	217	6	102	108	3	3	A/C	0.0276	2;2	52	1	41	0	60	12	0.0291	0	0	1	1	1	6	206	AAGCAACCTTTGCATTAAAA	CATTTGAAGTCTCTTCTCTA	M:1-367809	SNV	1
ung11_176_1_Young	M	M	173529	173529	A	G	290	8	131	151	3	5	A/G	0.0276	2;2	26.6	1	37.6	1	60	16	0.0287	0	2	1	1	1.5	8	279	ACGAAGGTCCAGCTTTGTGA	GAAAGAGGCTTTTCGTATAG	M:1-367809	SNV	1
ung11_176_1_Young	M	M	248780	248780	T	C	217	6	94	117	3	3	T/C	0.0276	2;2	36.5	1	40.3	1	60	12	0.0282	0	0	2	2	1.8	6	213	ACTTTCTTTGCCGAGGGAAA	GTGCCTACTTTATTGTTTAT	M:1-367809	SNV	1
ung11_176_2_Mature	M	M	258380	258380	A	G	217	6	93	117	3	3	A/G	0.0276	2;2	49.2	1	41	0	60	12	0.0283	0	1	2	3	1	6	212	CAGGAAAGCACTTTCAAAGA	GCAAGGGATGAAGGGGAGGT	M:1-367809	SNV	1
ung11_176_2_Mature	M	M	365583	365583	A	G	217	6	96	115	3	3	A/G	0.0276	2;2	31.7	1	34.2	1	60	5	0.0249	0	0	1	1	1.3	5	201	GCTCGTAAGTCAAGTACGGA	CGAGCCTTGTGTGCCCCTCC	M:1-367809	SNV	1
ung11_176_2_Mature	M	M	315657	315657	T	C	290	8	132	150	4	4	T/C	0.0276	2;2	38.8	1	40.5	1	60	16	0.0286	0	0	2	1	1	8	280	TTGGGCAAGCTTGGATGCCC	TACTCCCACAACAAGTTGCT	M:1-367809	SNV	1
ung11_176_2_Young	M	M	5122	5122	A	G	290	8	144	136	4	4	A/G	0.0276	2;2	31	1	40.5	1	60	16	0.0297	0	2	1	1	1.5	8	269	CCCCCCCTGTTCTCACCTTC	TCTCTGCTGCCTCCGCTCCA	M:1-367809	SNV	1
ung11_176_2_Young	M	M	5123	5123	T	C	290	8	146	136	4	4	T/C	0.0276	2;2	41	1	39.2	1	60	16	0.03	0	1	2	2	1.9	8	267	CCCCCCTGTTCTCACCTTCA	CTCTGCTGCCTCCGCTCCAG	M:1-367809	SNV	1
ung11_176_2_Young	M	M	246034	246034	T	C	326	9	180	135	5	4	T/C	0.0276	2;2	24.8	1	38	1	60	18	0.03	0	0	2	1	1.8	9	300	CTGTTGGTTCAGGCCTCCTC	TCCATCCCGTGTTTTACTTA	M:1-367809	SNV	1
ung11_176_2_Young	M	M	284308	284308	T	C	254	7	105	142	3	4	T/C	0.0276	2;2	53.4	1	32.1	1	60	2.5	0.0212	0	0	1	1	1.3	5	236	ACAAAGTTTGACTAATTTGC	CAGTTGCACTGTGAAAAGGT	M:1-367809	SNV	1
ung11_198_1_Mature	M	M	63814	63814	A	G	290	8	135	146	4	4	A/G	0.0276	2;2	20.1	1	39.4	1	60	16	0.0286	0	0	1	1	1	8	280	TGCATTGTCAATGGTGCCTT	GCACTCAACTCATGCTCTTT	M:1-367809	SNV	1
ung11_198_1_Mature	M	M	137060	137060	A	G	217	6	98	111	3	3	A/G	0.0276	2;2	39.3	1	41	0	60	12	0.029	0	1	1	1	1.8	6	207	GCCTTCTAGCCAAGCCTTTG	GACCAAGTCAAGCTTCCCAG	M:1-367809	SNV	1
ung11_198_1_Mature	M	M	11843	11843	T	C	217	6	104	107	3	3	T/C	0.0276	2;2	32	1	41	0	60	12	0.0286	0	1	2	2	1.3	6	210	CGAAAAGAAGTATCCTTTTA	GTGCTTGACTTATCAACCGA	M:1-367809	SNV	1
ung11_198_1_Young	M	M	24734	24734	A	T	217	6	78	133	3	3	A/T	0.0276	2;2	63.5	1	41	0	60	12	0.029	0	0	1	1	1	6	207	AATGGGTCAAAAAAATGGAA	GATCGGAACATGGGAATAGA	M:1-367809	SNV	1
ung11_198_1_Young	M	M	71041	71041	T	C	217	6	83	127	3	3	T/C	0.0276	2;2	14.3	1	41	0	60	12	0.0288	0	0	2	1	1.3	6	208	AGAAAAGATTTAATTAGCTC	TAGATATCCCAAGTAAGCTT	M:1-367809	SNV	1
ung11_198_1_Young	M	M	228446	228446	T	C	254	7	112	135	4	3	T/C	0.0276	2;2	31.4	1	40.4	1	60	14	0.0287	0	1	2	1	1	7	244	TATGAAACTACTTGGTCTAC	TCCATTTAGACTGAGAGATG	M:1-367809	SNV	1
ung11_198_2_Mature	M	M	319889	319889	A	T	290	8	144	138	4	4	A/T	0.0276	2;2	29.5	1	40.5	1	60	16	0.0295	0	0	1	1	1.8	8	271	CCAGACCCACCTTCCTCTCC	TGTTCTTCTACTTCCCTCTC	M:1-367809	SNV	1
ung11_198_2_Mature	M	M	157635	157635	G	A	254	7	121	125	4	3	G/A	0.0276	2;2	57.1	1	38.3	1	60	6	0.0243	0	0	2	1	1.6	6	247	TTTCTAACGTCCTACCTACA	GCGCATAGGAGCTAGTTTTC	M:1-367809	SNV	1
ung11_198_2_Mature	M	M	169596	169596	T	C	217	6	104	107	3	3	T/C	0.0276	2;2	39.7	1	40.3	1	60	12	0.0286	0	0	1	1	1	6	210	CTTAGTAGGACCTTCAGGCT	ATCCACGCTAGAGATGGACG	M:1-367809	SNV	1
ung_MTP-A3G_1_Mature	M	M	109514	109514	A	G	217	6	109	101	3	3	A/G	0.0276	2;2	43	1	39.7	1	60	12	0.0284	0	0	3	1	1	6	211	GACTGAGTGAAGTAGGACGA	AGCAACCAATCTAACTAAAC	M:1-367809	SNV	1
ung_MTP-A3G_1_Mature	M	M	348666	348666	C	T	217	6	74	136	3	3	C/T	0.0276	2;2	43	1	41	0	60	12	0.0284	0	2	1	1	1	6	211	AAGCTCTGAAAGGTACAAGA	ATAGGGGATAAGAGTACTGT	M:1-367809	SNV	1
ung_MTP-A3G_1_Mature	M	M	29741	29741	T	C	217	6	92	119	3	3	T/C	0.0276	2;2	39.3	1	41	0	60	12	0.0286	0	0	3	1	1	6	210	CCAGCGCTAACTAGCTCATC	TTATTCTAGTTGGAGTGAGA	M:1-367809	SNV	1
ung_MTP-A3G_1_Mature	M	M	70475	70475	T	C	217	6	90	121	3	3	T/C	0.0276	2;2	33.5	1	41	0	60	12	0.029	0	0	2	1	2.2	6	207	ACCTGTGAACTCGGATAGCA	TGTGGCATACCTTTTCATCT	M:1-367809	SNV	1
ung_MTP-A3G_1_Young	M	M	265726	265726	T	C	217	6	97	113	3	3	T/C	0.0276	2;2	39	1	40.3	1	60	12	0.029	0	0	2	1	1.5	6	207	AATTGATTTCAACAAAATGA	TCCCTCCAGACAGCTTACGT	M:1-367809	SNV	1
ung_MTP-A3G_1_Young	M	M	322499	322499	T	C	254	7	118	129	3	4	T/C	0.0276	2;2	54.9	1	39.9	1	60	14	0.0286	0	1	2	2	2.4	7	245	TCACTCAACTCACTTCTTTC	CTTTCCTCACACGTACTTCT	M:1-367809	SNV	1
ung_MTP-A3G_2_Mature	M	M	291315	291315	A	T	290	8	119	161	4	4	A/T	0.0276	2;2	28.1	1	35.8	1	60	7	0.025	0	0	2	2	1.1	7	280	GAGAAAGTTCGAGTCATTAC	CAAGCAAAGGATAGCTATAA	M:1-367809	SNV	1
ung_MTP-A3G_2_Mature	M	M	43211	43211	C	T	217	6	124	86	3	3	C/T	0.0276	2;2	37.5	1	38	1	60	12	0.0278	0	0	2	1	1	6	216	TAGTATAAAAGATTGAAAAA	CATCACAAACCTCCCCTTTT	M:1-367809	SNV	1
ung_MTP-A3G_2_Mature	M	M	306596	306596	C	T	434	12	233	188	6	6	C/T	0.0276	2;2	50.4	1	41	0	60	24	0.0284	0	0	3	1	1	12	423	TGTGAATGAGAACCTCTTTC	TTTCTGGCTACCAAACGTGC	M:1-367809	SNV	1
ung_MTP-A3G_2_Mature	M	M	128428	128428	T	C	290	8	150	132	5	3	T/C	0.0276	2;2	42.9	1	40.5	1	60	16	0.0292	0	0	1	1	1.5	8	274	GCAAGGGTAGGGTTCCTGGA	CGGTCTCGACCAGAAGACCG	M:1-367809	SNV	1
ung_MTP-A3G_2_Young	M	M	185857	185857	A	G	217	6	127	83	3	3	A/G	0.0276	2;2	32.5	1	39.7	1	60	12	0.0284	0	3	6	1	1.8	6	211	CAAGAAGCCGTGCCTTGAAG	AAAAACGATTCCAAATTACA	M:1-367809	SNV	1
Col_1_Mature	M	M	182764	182764	A	G	291	8	132	151	3	5	A/G	0.0275	2;2	44.8	1	35	1	60	3	0.0214	0	0	1	1	1.6	6	280	CGAACCCCCACCAATAACTA	GATTGCTCGGGGTTGGATAA	M:1-367809	SNV	1
Col_1_Mature	M	M	223983	223983	A	G	218	6	110	101	3	3	A/G	0.0275	2;2	31	1	37.2	1	60	5	0.0243	0	0	3	1	1.7	5	206	GACAGACAGGCTTCCTTTCG	AAGGCTAGGCACCATTTAAA	M:1-367809	SNV	1
Col_1_Mature	M	M	344926	344926	A	G	218	6	107	104	3	3	A/G	0.0275	2;2	43	1	41	0	60	12	0.0284	0	0	1	1	1	6	211	AGCCAGTAAGCAAACAGCGA	TCCATGGGTATTTGAACCCG	M:1-367809	SNV	1
Col_1_Mature	M	M	34331	34331	T	C	218	6	121	91	3	3	T/C	0.0275	2;2	57	1	40.3	1	60	12	0.0282	0	0	2	2	1.3	6	213	AAGGGGGATATTTAGCTATG	GCGGGTAGAGCTGCTCCTGC	M:1-367809	SNV	1
Col_1_Mature	M	M	131441	131441	T	C	218	6	120	92	3	3	T/C	0.0275	2;2	31.2	1	36.2	1	60	5	0.0231	0	0	1	1	2.2	5	216	TCAAAGATATTGCATGCAAA	GCAGAATTAACCACACTTGA	M:1-367809	SNV	1
Col_2_Young	M	M	61397	61397	A	G	218	6	108	103	3	3	A/G	0.0275	2;2	53.3	1	38.2	1	60	12	0.0296	0	1	3	1	1.7	6	203	TGCTCGATCCATAGAGAAAG	GGGAGTACCAAGTCGTTCAG	M:1-367809	SNV	1
Col_2_Young	M	M	101396	101396	A	G	291	8	149	132	4	4	A/G	0.0275	2;2	38.9	1	37.4	1	60	7	0.0265	0	0	3	1	1.4	7	264	GGGAGAAAGCAAATTGAAGA	CCCGCGGATATGTGCAAAAC	M:1-367809	SNV	1
Col_2_Young	M	M	128301	128301	A	G	291	8	125	158	3	5	A/G	0.0275	2;2	54.6	1	32	1	60	3	0.0217	0	0	2	1	2.4	6	277	GGACCTTTCTTCTCTTATTC	ATTCCACTTTGTTTAGTTTA	M:1-367809	SNV	1
Col_2_Young	M	M	228441	228441	T	A	218	6	101	110	3	3	T/A	0.0275	2;2	36.5	1	35.8	1	60	12	0.0284	0	1	1	1	1	6	211	CTTCCTATGAAACTACTTGG	CTACTTCCATTTAGACTGAG	M:1-367809	SNV	1
Col_2_Young	M	M	340913	340913	T	C	218	6	110	102	3	3	T/C	0.0275	2;2	57	1	36.2	1	60	5	0.0246	0	0	1	1	2.5	5	203	ATTTTCTTTCCTAAAAGAGA	GCCTATCTAGTTGAAGTGTA	M:1-367809	SNV	1
Col-0_MTP-A3G_1_Young	M	M	30550	30550	T	C	255	7	127	121	4	3	T/C	0.0275	2;2	42.4	1	36.9	1	33.7	6	0.0245	0	1	2	1	1.9	6	245	AGAGAGGGCGAAGAAACTCA	TAATTCATTGATGAGGGCTC	M:1-367809	SNV	1
Col-0_MTP-A3G_1_Young	M	M	200895	200895	T	C	255	7	129	119	3	4	T/C	0.0275	2;2	37.6	1	37.9	1	60	14	0.0287	0	0	2	1	1	7	244	GAAGATTGCTACGTAGGCTG	TGCTGGAGAAGAACGTATCA	M:1-367809	SNV	1
Col-0_MTP-A3G_1_Young	M	M	267857	267857	T	C	364	10	165	187	5	5	T/C	0.0275	2;2	61.8	1	39.7	1	60	20	0.0281	0	0	2	1	2	10	356	CGGTCATAAGTAAACAAATG	TGCTTAAGGAGCCAATACAA	M:1-367809	SNV	1
Col-0_MTP-A3G_2_Young	M	M	138641	138641	G	A	218	6	81	131	3	3	G/A	0.0275	2;2	35.8	1	34.7	1	60	5	0.0243	0	0	2	1	2.5	5	206	GATCGATGCACTTGGCTTTA	GTTTCGATCGATAATAATTT	M:1-367809	SNV	1
Col-0_MTP-A3G	M	M	362895	362895	G	A	363	10	165	188	5	5	G/A	0.0275	2;2	43.5	1	39.7	1	60	20	0.0283	0	0	3	1	1.5	10	353	GCAAGTACTTGAGGAATTTT	GGATATCATGCCCCACGAAT	M:1-367809	SNV	1
ung10_201	M	M	109774	109774	T	C	255	7	157	91	4	3	T/C	0.0275	2;2	47.9	1	38.4	1	60	14	0.0298	0	1	2	3	1.3	7	235	TGGCCTTACTTCTTTTCCTT	CTTCGCTTGGGCGTTCCTAT	M:1-367809	SNV	1
ung11_163_1_Young	M	M	13606	13606	T	C	255	7	124	124	4	3	T/C	0.0275	2;2	37.3	1	36.9	1	60	6	0.0245	0	0	1	1	1.9	6	245	GCTCAGAAAGAGGGTTTACT	CATCCCCGCCAAGCGAGTAC	M:1-367809	SNV	1
ung11_163_2_Young	M	M	243545	243545	A	G	218	6	107	103	3	3	A/G	0.0275	2;2	35.7	1	38.8	1	60	12	0.0296	0	0	2	2	1.5	6	203	CGGGAGGTGAAGACCATAAG	GAAGATTGCCCTCCCGGCAA	M:1-367809	SNV	1
ung11_163_2_Young	M	M	224046	224046	T	C	218	6	115	97	3	3	T/C	0.0275	2;2	38.5	1	41	0	60	12	0.0291	0	1	1	1	1	6	206	GCTAGTTGAAAGGACTGACC	CAAGTCAAGCGAACGGCACC	M:1-367809	SNV	1
ung11_176_1_Mature	M	M	80906	80906	C	A	218	6	100	112	3	3	C/A	0.0275	2;2	23	1	37.3	1	60	12	0.0283	0	0	2	1	1	6	212	CAAGGGCAGCTCTTACCCTG	CAAGCCAATCTAGATGTCTT	M:1-367809	SNV	1
ung11_176_1_Young	M	M	125033	125033	A	G	291	8	126	154	4	4	A/G	0.0275	2;2	26.6	1	37.4	1	60	7	0.026	0	0	3	1	1	7	269	AAGATAACATGGAAAATGAG	TTTCACTTCTAGTTATCCGC	M:1-367809	SNV	1
ung11_176_1_Young	M	M	242804	242804	A	T	218	6	96	113	3	3	A/T	0.0275	2;2	19.5	1	37.8	1	60	5	0.0239	0	0	1	1	1	5	209	CTCGACATAAGCCAAGAGGC	GATCTTGTGCCACTCCACCT	M:1-367809	SNV	1
ung11_176_2_Mature	M	M	280107	280107	A	G	291	8	145	136	4	4	A/G	0.0275	2;2	25	1	41	0	60	16	0.0288	0	0	2	3	1.5	8	278	CTAACCTCAGTTGACCGATG	TGGTTCTGCTGGTTCTTACT	M:1-367809	SNV	1
ung11_176_2_Mature	M	M	366612	366612	A	G	255	7	137	109	4	3	A/G	0.0275	2;2	37.1	1	38.3	1	60	6	0.0242	0	0	2	3	1.7	6	248	TCTATGACTTTGAAACTGCC	GCAGAATCTATGACTTGGAA	M:1-367809	SNV	1
ung11_176_2_Mature	M	M	215731	215731	T	C	218	6	107	105	3	3	T/C	0.0275	2;2	35.3	1	41	0	60	12	0.0296	0	1	5	1	1	6	203	AAGAAGTAATGAGGCTAGTC	CCCCCTGGAAGTAGTGGTGC	M:1-367809	SNV	1
ung11_176_2_Young	M	M	191042	191042	G	C	218	6	117	94	3	3	G/C	0.0275	2;2	72.5	1	41	0	60	12	0.0297	0	0	7	1	1	6	202	GCGCTATAGGATTTTTTGGG	GGGATAAGCTCGCTTCTTCA	M:1-367809	SNV	1
ung11_198_1_Mature	M	M	182048	182048	T	A	255	7	132	113	4	3	T/A	0.0275	2;2	15.4	1	35.6	1	60	6	0.0255	0	0	2	1	1.1	6	235	CGGCACAATATGAGGCGGGG	GGACATCGGATTAGCAGGTA	M:1-367809	SNV	1
ung11_198_1_Mature	M	M	90496	90496	T	C	255	7	130	116	4	3	T/C	0.0275	2;2	23.7	1	35	1	60	6	0.0253	0	0	2	2	2	6	237	GTTGTTCCCTAATAAATAGA	CTCTTTGGGAATCAGCACAG	M:1-367809	SNV	1
ung11_198_1_Mature	M	M	214382	214382	T	C	218	6	106	106	3	3	T/C	0.0275	2;2	36.2	1	40.3	1	60	12	0.0284	0	0	4	1	2	6	211	AAACCTGCCCGCATTTCCTT	TGATTTGCCGGGGGCCAAAG	M:1-367809	SNV	1
ung11_198_1_Young	M	M	63208	63208	A	G	218	6	103	109	3	3	A/G	0.0275	2;2	28.7	1	41	0	60	12	0.0286	0	2	5	1	1.3	6	210	TCAGTTGCACATGTGTTCTA	AAAGGTTACAGGTAGATGAG	M:1-367809	SNV	1
ung11_198_1_Young	M	M	250451	250451	A	T	255	7	140	107	4	3	A/T	0.0275	2;2	38.4	1	34.6	1	60	6	0.0254	0	0	2	3	1.6	6	236	GTAGGCGGAGTAGAGGCAGC	GTTGCGGGTTCAGGTGCGGC	M:1-367809	SNV	1
ung11_198_1_Young	M	M	266607	266607	G	T	218	6	121	91	3	3	G/T	0.0275	2;2	56	1	34.7	1	60	2	0.0193	0	0	3	1	1.5	4	207	ACAAAGGCAGTGCTCGTACC	AAACAAATCTACAGCACTTT	M:1-367809	SNV	1
ung_MTP-A3G_1_Mature	M	M	338945	338945	G	A	255	7	130	117	4	3	G/A	0.0275	2;2	36	1	41	0	60	14	0.0281	0	0	3	1	2.1	7	249	GCTTCTAGAAGAGCCCTCTT	GGTGACCGGATGAGAGTCCG	M:1-367809	SNV	1
ung_MTP-A3G_1_Mature	M	M	135964	135964	T	C	218	6	86	126	3	3	T/C	0.0275	2;2	38.3	1	41	0	60	12	0.0291	0	3	3	1	1.7	6	206	TCAAGTTAATGCAACTCCGT	TCAATTCCATAATTTGACTC	M:1-367809	SNV	1
ung_MTP-A3G_1_Young	M	M	217253	217253	A	C	291	8	137	146	4	4	A/C	0.0275	2;2	71	1	39.4	1	60	16	0.0285	0	2	1	1	1.1	8	281	AGCAGTCATTGAAAAAAATC	GAAAAGAAGGAGCTGATCCG	M:1-367809	SNV	1
ung_MTP-A3G_1_Young	M	M	159566	159566	A	G	218	6	121	91	3	3	A/G	0.0275	2;2	42	1	41	0	60	12	0.0291	0	0	4	1	1	6	206	AACAAGTACTCGAGTCACAA	ACTAAAGGTCGAGTCATGAC	M:1-367809	SNV	1
ung_MTP-A3G_1_Young	M	M	273517	273517	A	G	291	8	125	157	4	4	A/G	0.0275	2;2	42.5	1	41	0	60	16	0.0286	0	0	2	1	1	8	280	TTTTCACTTTCAACTAAGCT	AGGAGATTCGGGATGGGAAC	M:1-367809	SNV	1
ung_MTP-A3G_1_Young	M	M	43634	43634	T	C	218	6	114	98	3	3	T/C	0.0275	2;2	32.7	1	41	0	60	12	0.0279	0	2	4	1	1	6	215	AGATTTGTTAGTTATCGCTT	TCTGACCTAACGGCCCCTGT	M:1-367809	SNV	1
ung_MTP-A3G_2_Mature	M	M	40745	40745	A	G	218	6	100	112	3	3	A/G	0.0275	2;2	23.5	1	40.3	1	60	12	0.0282	0	0	1	1	1.2	6	213	ACCTCAGGCAGCGTGAAACC	GTTTATTTCATTCGATGTAG	M:1-367809	SNV	1
ung_MTP-A3G_2_Mature	M	M	330402	330402	A	G	218	6	121	91	3	3	A/G	0.0275	2;2	23.8	1	33.3	1	60	5	0.024	0	0	2	1	2	5	208	TCCCAAGGATCTAAAACCTC	ATCCCTTTTGGGGGCCAAAT	M:1-367809	SNV	1
ung_MTP-A3G_2_Mature	M	M	47984	47984	A	T	218	6	103	107	3	3	A/T	0.0275	2;2	50.2	1	34.7	1	60	5	0.0238	0	0	1	1	1.2	5	210	AGCTTTTCGATTTCATTTTG	GTTCTGTCCTCGCAAAGATA	M:1-367809	SNV	1
ung_MTP-A3G_2_Mature	M	M	74474	74474	T	C	327	9	162	155	4	5	T/C	0.0275	2;2	35.6	1	40	1	60	18	0.0282	0	0	2	1	1	9	319	GGCTGGACGTAATCGTAATC	TCCCTTGTGGAGTGAAGTGT	M:1-367809	SNV	1
ung_MTP-A3G_2_Mature	M	M	353845	353845	T	C	291	8	134	149	4	4	T/C	0.0275	2;2	26	1	37.4	1	60	7	0.0246	0	3	2	3	1.9	7	284	CAGCTGCCAGGATAGAGGAA	GATGTGAATGAGATGCCTGA	M:1-367809	SNV	1
ung_MTP-A3G_2_Young	M	M	132492	132492	A	G	327	9	142	176	4	5	A/G	0.0275	2;2	47.9	1	36.8	1	60	8	0.0263	0	2	1	1	2	8	304	GTGAAACCGGGAAGATGTCG	GATAGCAGGAGAAGAATTAG	M:1-367809	SNV	1
Col_1_Mature	M	M	159270	159270	A	G	219	6	123	90	3	3	A/G	0.0274	2;2	65	1	41	0	60	12	0.0282	0	1	2	1	1.8	6	213	AGAGGTAAGCCAAGTAAGGT	AGGAGTTTTTGTTTGTAGAA	M:1-367809	SNV	1
Col_1_Mature	M	M	71906	71906	C	T	219	6	115	98	3	3	C/T	0.0274	2;2	18.5	1	40.3	1	60	12	0.0278	0	0	1	1	2	6	216	TAAGAGTTCTCGACTCGTGG	ACCACTTTCGCAGCAGTCTG	M:1-367809	SNV	1
Col_1_Mature	M	M	233278	233278	T	C	219	6	103	110	3	3	T/C	0.0274	2;2	27.3	1	40.3	1	60	12	0.028	0	1	2	1	1.3	6	214	TCTAATGCCTTCTTCCTTCA	TCATTTTCTTTTAGTTGCGG	M:1-367809	SNV	1
Col_1_Mature	M	M	269211	269211	T	C	328	9	168	151	6	3	T/C	0.0274	2;2	33.7	1	30.4	1	60	2	0.0197	0	0	1	1	1.8	6	304	GCTCCTCCAAACTGACCTGA	CTATTGTTTGAGTCTAACCG	M:1-367809	SNV	1
Col_1_Young	M	M	251989	251989	A	G	328	9	171	148	5	4	A/G	0.0274	2;2	38.7	1	39	1	53.3	18	0.0284	0	0	1	1	1.1	9	317	AATTGAGAAAGAAGCGCTCT	GCTCTCACTTGAAGTACAGG	M:1-367809	SNV	1
Col_2_Mature	M	M	182997	182997	G	A	219	6	136	76	3	3	G/A	0.0274	2;2	27.7	1	40.3	1	60	12	0.0284	0	0	1	1	2.3	6	211	GGATGGAGGGGGCGAATTAA	CGTCGACGTTTTTAGAATTC	M:1-367809	SNV	1
Col_2_Mature	M	M	228504	228504	T	C	219	6	105	107	3	3	T/C	0.0274	2;2	56.7	1	38.2	1	60	12	0.0294	0	0	1	1	1.3	6	204	TTGATCCGGACTTCCCCACT	CAACACTCGCAGGAAAGAAA	M:1-367809	SNV	1
Col_2_Mature	M	M	255521	255521	T	C	219	6	96	117	3	3	T/C	0.0274	2;2	37.7	1	41	0	60	12	0.0279	0	0	2	1	1.7	6	215	TGCTAGCCTGAACAGCCGTA	TCAATGCCTTCTGTGCCGGG	M:1-367809	SNV	1
Col_2_Mature	M	M	311118	311118	T	C	292	8	129	155	4	4	T/C	0.0274	2;2	41.8	1	40.5	1	60	16	0.0279	0	0	2	1	1.1	8	287	CTTGTAGCTTTATCTAGTTC	GGTTGAACGAGAACTTTATA	M:1-367809	SNV	1
Col_2_Young	M	M	78643	78643	A	G	219	6	113	100	3	3	A/G	0.0274	2;2	47.5	1	41	0	60	12	0.0284	0	1	2	4	1	6	211	TATGTCAATCAAAGGAATGA	TGGTTGACAGGCGATGGATA	M:1-367809	SNV	1
Col_2_Young	M	M	65132	65132	G	A	219	6	105	108	3	3	G/A	0.0274	2;2	53	1	38	1	60	12	0.0279	0	0	2	1	1	6	215	TTCCCCCACCAGAGCCTGCA	TTGGTAGGCCAAATCCCTCT	M:1-367809	SNV	1
Col_2_Young	M	M	255785	255785	T	C	219	6	94	119	3	3	T/C	0.0274	2;2	31.5	1	41	0	60	12	0.0287	0	0	3	1	1.5	6	209	CAGAAGCAAAGAATGCTCTG	TTGCTATTGAATCAGAATGT	M:1-367809	SNV	1
Col_2_Young	M	M	363779	363779	T	C	219	6	104	108	3	3	T/C	0.0274	2;2	44.5	1	38.2	1	60	12	0.0291	0	2	1	1	1.3	6	206	GGCTTGCTTTAGTCGGTGAC	CTATGCCCTCTTCCTTCCGC	M:1-367809	SNV	1
Col-0_MTP-A3G_1_Young	M	M	36367	36367	C	T	292	8	150	132	4	4	C/T	0.0274	2;2	42	1	38.9	1	60	16	0.0289	0	0	1	1	1.6	8	277	TGTTTCGGATACAGCCCCAA	ACGTCTTTCGTCTAATCGGG	M:1-367809	SNV	1
Col-0_MTP-A3G_2_Mature	M	M	276456	276456	C	T	219	6	101	112	3	3	C/T	0.0274	2;2	57.5	1	40.3	1	60	12	0.028	0	0	2	1	2	6	214	TGCTAACGAGGTACTATGCC	GGTTGGTGGACTTTCCTTAC	M:1-367809	SNV	1
Col-0_MTP-A3G_2_Mature	M	M	299552	299552	T	C	292	8	144	139	5	3	T/C	0.0274	2;2	36.1	1	41	0	60	16	0.0284	0	0	2	1	1.5	8	282	TACTGTTCAGTATAACAGTG	TAATGGAAATAGCTCCTGGA	M:1-367809	SNV	1
Col-0_MTP-A3G_2_Young	M	M	340047	340047	T	A	329	9	141	178	5	4	T/A	0.0274	2;2	14	1	35.9	1	60	8	0.0257	0	0	1	1	1.2	8	311	TCCGGTACTCGGCGGAAGAG	GCTGTACAGCCGGCTCTGGA	M:1-367809	SNV	1
Col-0_MTP-A3G	M	M	176687	176687	A	G	328	9	177	142	4	5	A/G	0.0274	2;2	31.4	1	41	0	31.4	18	0.028	0	1	1	1	1.4	9	321	CTCTTTTATGTATGCTTGTA	TGCTTCGGCTTTGTGAAATA	M:1-367809	SNV	1
ung10_159	M	M	136208	136208	A	G	328	9	142	174	4	5	A/G	0.0274	2;2	32.2	1	37.8	1	60	8	0.0266	0	1	1	1	1.9	8	301	ATTGGACGCCGGGTATATCC	GCCATCCAAAGCACCTTATG	M:1-367809	SNV	1
ung10_159	M	M	296261	296261	A	T	219	6	105	108	3	3	A/T	0.0274	2;2	19	1	36.5	1	42.5	5	0.0259	0	0	2	1	2.8	5	193	GACATCGGTGCCGGTACTCG	TTCGAAGCATGGCTGGACGC	M:1-367809	SNV	1
ung10_159	M	M	114767	114767	T	C	219	6	124	89	3	3	T/C	0.0274	2;2	16	1	34.7	1	60	5	0.0249	0	0	1	1	2	5	201	CGACCTTTTCTTCTTTTACT	CACATAGCTTTTCGTCTCCT	M:1-367809	SNV	1
ung10_176	M	M	30955	30955	A	G	329	9	146	170	5	4	A/G	0.0274	2;2	31.6	1	33	1	60	3.5	0.025	0	0	1	1	1.8	7	280	AGCCCCTCTGACGTCGAATG	TCTACTTGCTTGTACTTCTC	M:1-367809	SNV	1
ung10_176	M	M	265888	265888	G	A	219	6	103	110	3	3	G/A	0.0274	2;2	28.3	1	39	1	60	12	0.0293	0	0	1	1	1	6	205	GGGGGGCCCGGCAGGCTAGC	ATCAGAAACCTAAAATCAGA	M:1-367809	SNV	1
ung10_201	M	M	130819	130819	T	A	219	6	82	130	3	3	T/A	0.0274	2;2	39.7	1	34	1	60	5	0.0254	0	1	3	2	2.7	5	197	TGATGAGTTCTCACCTTCTC	CATGGAGTAGGTAGATGAGA	M:1-367809	SNV	1
ung10_201	M	M	58951	58951	T	C	219	6	113	98	3	3	T/C	0.0274	2;2	48	1	37.2	1	60	12	0.0323	0	0	4	1	1.8	6	186	CATACAACGATGCCGCCCGT	TTCATTTCATGGAAGTCCCC	M:1-367809	SNV	1
ung10_201	M	M	341233	341233	T	C	219	6	81	131	3	3	T/C	0.0274	2;2	28	1	37.8	1	60	5	0.0242	0	0	2	1	2	5	207	TGCCCGGTGACGAGGAGTCT	AATCCCAGTCTAATCGAATA	M:1-367809	SNV	1
ung11_163_1_Young	M	M	248114	248114	A	G	292	8	144	137	4	4	A/G	0.0274	2;2	59	1	41	0	60	16	0.0304	0	1	2	1	1	8	263	TGGCCGCTCAGTTATAAAGG	GGTAGGGGTGCAGAGACAGC	M:1-367809	SNV	1
ung11_163_2_Young	M	M	43467	43467	A	G	329	9	166	154	3	6	A/G	0.0274	2;2	51.1	1	34.1	1	60	3.5	0.0217	0	0	2	1	1.4	7	322	AAGAAGTTCCGGGGGTTACG	AGGAAACTTCGAGTTCATAT	M:1-367809	SNV	1
ung11_163_2_Young	M	M	80010	80010	A	T	292	8	138	145	5	3	A/T	0.0274	2;2	40.5	1	40.5	1	60	16	0.0289	0	0	1	1	1.6	8	277	TTTCAGATGGTGGTAAAGTG	GACCACATAAAGAGCTCTTC	M:1-367809	SNV	1
ung11_163_2_Young	M	M	18948	18948	T	C	219	6	86	125	3	3	T/C	0.0274	2;2	40.7	1	41	0	60	12	0.0283	0	0	2	1	1	6	212	GTTATTACGTTAGCTTTTTC	TACCAGTCAAGTAGTACAAC	M:1-367809	SNV	1
ung11_176_1_Young	M	M	100201	100201	T	C	292	8	154	130	3	5	T/C	0.0274	2;2	25.2	1	36.9	1	60	7	0.0246	0	0	1	1	1.1	7	285	ACTTTTCTTTGCTAATAAGC	AGCTCTCTGCAAATGATAAG	M:1-367809	SNV	1
ung11_176_1_Young	M	M	179701	179701	T	C	219	6	101	112	3	3	T/C	0.0274	2;2	55.7	1	39.7	1	60	12	0.0283	0	0	6	1	1.3	6	212	TGCTACAGAACAGAAGCTTT	TTACTTTTGTCTTTGTCTTT	M:1-367809	SNV	1
ung11_176_1_Young	M	M	211501	211501	T	C	219	6	134	79	3	3	T/C	0.0274	2;2	50.3	1	41	0	60	12	0.0283	0	0	2	3	1.2	6	212	ATAGAAAGCCGTTTGCTTGT	GCCAAACCCCTTCGCAATCA	M:1-367809	SNV	1
ung11_176_2_Mature	M	M	297916	297916	T	C	292	8	139	145	3	5	T/C	0.0274	2;2	43.2	1	41	0	60	16	0.0278	0	0	2	1	1.1	8	288	TGGTCTTAGTATTGTTTGTG	TGCACTCAGATACAGTAAAT	M:1-367809	SNV	1
ung11_176_2_Young	M	M	22720	22720	A	G	219	6	104	109	3	3	A/G	0.0274	2;2	54.3	1	38.7	1	60	12	0.0294	0	0	2	3	1.8	6	204	ATGATCTTCGCTTCGCGGGA	CAACTAAAACCACCATCTCG	M:1-367809	SNV	1
ung11_198_2_Mature	M	M	122017	122017	T	C	219	6	114	98	3	3	T/C	0.0274	2;2	40	1	41	0	60	12	0.0284	0	1	2	1	1	6	211	TCTACTTCAAGTGGGCTAAC	TACTCATCTTTTGGGATTGG	M:1-367809	SNV	1
ung11_198_2_Young	M	M	354464	354464	T	C	292	8	131	153	4	4	T/C	0.0274	2;2	44.5	1	36.2	1	60	7	0.0259	0	0	2	1	1.8	7	270	AGCTGAATTCGGGTTGGCGA	TCCGGGAGTTAGCCTCGGCA	M:1-367809	SNV	1
ung_MTP-A3G_1_Young	M	M	172211	172211	C	T	292	8	164	120	4	4	C/T	0.0274	2;2	40.1	1	38.6	1	60	7	0.0254	0	1	2	1	1	7	276	GGGATAGATTCACGTTTTCC	GGTCTTTTTTATATAAATTA	M:1-367809	SNV	1
ung_MTP-A3G_2_Mature	M	M	32007	32007	A	G	219	6	103	109	3	3	A/G	0.0274	2;2	48	1	40.3	1	60	12	0.0288	0	0	1	1	1	6	208	AAGATGGAATCCGTTCATTG	TGAGCTCAGGGGCTTGGGGA	M:1-367809	SNV	1
ung_MTP-A3G_2_Mature	M	M	114101	114101	C	T	329	9	143	177	4	5	C/T	0.0274	2;2	28.2	1	40.6	1	60	18	0.0275	0	3	1	1	1	9	327	ACTGCCTTTGGTTCATTACC	GTTGAGAAGGCAGTAGAAGA	M:1-367809	SNV	1
ung_MTP-A3G_2_Mature	M	M	337412	337412	G	A	365	10	159	196	5	5	G/A	0.0274	2;2	22.4	1	40.6	1	60	20	0.028	0	2	3	1	2.4	10	357	ACCCGATATTTAGAGGTAGA	GGAACTTTCGGTGGGCAATC	M:1-367809	SNV	1
ung_MTP-A3G_2_Mature	M	M	114088	114088	T	C	329	9	146	173	5	4	T/C	0.0274	2;2	32.9	1	37.8	1	60	8	0.025	0	0	3	1	1.9	8	320	GGATTGTTCAGACACTGCCT	TGGTTCATTACCCGTTGAGA	M:1-367809	SNV	1
ung_MTP-A3G_2_Young	M	M	73858	73858	A	G	219	6	95	116	3	3	A/G	0.0274	2;2	23	1	39.7	1	60	12	0.0309	0	0	2	1	1.2	6	194	ATGTGGAGAAGGCTTTTTTG	TTCCAAATGTGGTCTTACGA	M:1-367809	SNV	1
ung_MTP-A3G_2_Young	M	M	220871	220871	C	T	219	6	105	107	3	3	C/T	0.0274	2;2	18.2	1	39.7	1	60	12	0.0286	0	3	3	1	2.3	6	210	GACCGGTGTAGCTAAGTTTC	AAAGGTGAACAGCGCCCCTT	M:1-367809	SNV	1
ung_MTP-A3G_2_Young	M	M	249645	249645	T	C	219	6	97	114	3	3	T/C	0.0274	2;2	38.5	1	39.5	1	60	12	0.0293	0	0	2	1	1	6	205	GTCAGGGTTTTCCAATTGGA	TACCTTGCCGGAATTGGATA	M:1-367809	SNV	1
ung_MTP-A3G	M	M	351398	351398	G	A	219	6	126	87	3	3	G/A	0.0274	2;2	59.5	1	37.2	1	60	5	0.0243	0	0	2	1	2	5	206	CATCATCATCCCTGACCTCG	AATCGGCAGATCAGAAGCAT	M:1-367809	SNV	1
Col_1_Mature	M	M	16799	16799	A	G	220	6	91	123	3	3	A/G	0.0273	2;2	51.5	1	38.7	1	60	12	0.0282	0	0	3	1	1	6	213	TTTTTCTCAGCTCAGTTCGA	ATGTAGATATGATCAGCCTG	M:1-367809	SNV	1
Col_1_Mature	M	M	17556	17556	A	G	220	6	74	138	3	3	A/G	0.0273	2;2	40.3	1	39.5	1	60	12	0.0278	0	1	3	2	1.7	6	216	GCCCTTAATTACATTATTAG	GAGGATATGCAGGAACTTCT	M:1-367809	SNV	1
Col_1_Mature	M	M	322936	322936	T	A	256	7	129	117	4	3	T/A	0.0273	2;2	42	1	41	0	60	14	0.0278	0	0	1	1	1	7	252	TGACTTCCTGTTCTGGAATG	CAAGCCATTAGTAGTAGATG	M:1-367809	SNV	1
Col_1_Mature	M	M	68497	68497	T	C	220	6	114	99	3	3	T/C	0.0273	2;2	47.8	1	41	0	60	12	0.028	0	0	2	2	2.2	6	214	TCTCGTTCAATCCATAAACT	GTGCAATCCCATCTCCAACT	M:1-367809	SNV	1
Col_1_Mature	M	M	90001	90001	T	C	293	8	134	151	4	4	T/C	0.0273	2;2	41	1	41	0	60	16	0.0288	0	0	3	1	1	8	278	GCTAGTGAGATAGATTCACT	TCACTATTTGAATGCCCCTC	M:1-367809	SNV	1
Col_1_Mature	M	M	118216	118216	T	C	293	8	148	137	5	3	T/C	0.0273	2;2	41.8	1	40.5	1	60	16	0.0281	0	1	1	1	1.4	8	285	CCCAGCCATCGGGTCAGCCA	GCCAAACAGCTAGGACATCT	M:1-367809	SNV	1
Col_2_Mature	M	M	295165	295165	A	G	220	6	113	100	3	3	A/G	0.0273	2;2	36	1	41	0	60	12	0.0297	0	0	1	1	1	6	202	TTTCATTCACACTCTGATTG	CGCTACCCGGTCCACTCAAA	M:1-367809	SNV	1
Col_2_Mature	M	M	183867	183867	A	T	293	8	137	144	3	5	A/T	0.0273	2;2	19.5	1	32.6	1	60	3	0.021	0	0	2	1	2.8	6	286	CTCGCAACAAGTGCTCGAGT	ATAAATACCTCTCCTTTTAG	M:1-367809	SNV	1
Col_2_Mature	M	M	85361	85361	C	A	293	8	136	149	4	4	C/A	0.0273	2;2	53	1	38.2	1	60	16	0.0292	0	0	1	1	1	8	274	TACAATGAATGTTATTGATG	TACTCCTTCTTACCATTTTT	M:1-367809	SNV	1
Col_2_Young	M	M	273384	273384	A	G	220	6	96	118	3	3	A/G	0.0273	2;2	25.5	1	38.2	1	60	12	0.0283	0	0	4	1	2.5	6	212	CCAATGACCGGAGACCAGAA	GGGGAATAGAAGAGATAAGC	M:1-367809	SNV	1
Col_2_Young	M	M	276744	276744	C	T	256	7	131	118	4	3	C/T	0.0273	2;2	26	1	32.7	1	60	2.5	0.0208	0	0	1	1	1.7	5	240	GGCTCCGCTTGGTCTCTTGG	GCAGTGTTTTTGAAGACACT	M:1-367809	SNV	1
Col_2_Young	M	M	162132	162132	T	C	256	7	114	133	4	3	T/C	0.0273	2;2	38.6	1	35.7	1	60	14	0.0323	0	1	2	1	1.7	7	217	TCCTTTTGCCGCCGCAAGGC	GGCTAATCGTACGCAGCAGG	M:1-367809	SNV	1
Col_2_Young	M	M	286756	286756	T	C	330	9	179	142	5	4	T/C	0.0273	2;2	47.8	1	34.6	1	60	3.5	0.0224	0	2	2	2	3	7	312	GCTTAGAGGAGTGATCTAGC	CTCTAACCTCTAACTATCAC	M:1-367809	SNV	1
Col-0_MTP-A3G_1_Young	M	M	350365	350365	G	A	293	8	144	141	5	3	G/A	0.0273	2;2	32.8	1	37.4	1	60	7	0.0251	0	0	3	1	2.1	7	279	GGCTTGCTTACCAACTCAGT	GGATTCCGGGATGACGACTG	M:1-367809	SNV	1
Col-0_MTP-A3G_2_Mature	M	M	299286	299286	A	G	220	6	126	88	3	3	A/G	0.0273	2;2	37.3	1	41	0	60	12	0.0276	0	1	2	2	2.7	6	217	ACCTAATATACTTCATAGTT	TATCAAAAACCTAAACTTAG	M:1-367809	SNV	1
Col-0_MTP-A3G_2_Young	M	M	294150	294150	A	G	293	8	132	152	4	4	A/G	0.0273	2;2	29.8	1	37.4	1	60	7	0.0253	0	0	1	1	2.1	7	277	GGCTTTCAGTGAACTATTGA	GCTATCGAGAGAGTACCAAA	M:1-367809	SNV	1
Col-0_MTP-A3G_2_Young	M	M	327527	327527	A	T	256	7	90	159	3	4	A/T	0.0273	2;2	27.4	1	39.7	1	60	14	0.0289	0	0	1	1	1.9	7	242	ATCTCAACCGGCAAATGGCA	GACTTCCCATAGACAAGATT	M:1-367809	SNV	1
ung10_176	M	M	25879	25879	A	G	403	11	169	223	5	6	A/G	0.0273	2;2	14.5	1	34	1	60	2.667	0.0215	0	0	4	1	1.7	8	372	GTGACATGAGTGGAGGAGAA	ATGCTCTACTGAGCTAACGG	M:1-367809	SNV	1
ung10_176	M	M	85352	85352	T	C	293	8	154	129	4	4	T/C	0.0273	2;2	55.4	1	35.2	1	41.9	7	0.0268	0	0	2	1	1.9	7	261	AGGCGTACATACAATGAATG	TATTGATGCTACTCCTTCTT	M:1-367809	SNV	1
ung10_201	M	M	343806	343806	T	A	220	6	114	94	3	3	T/A	0.0273	2;2	37.2	1	35.5	1	60	5	0.0256	0	0	3	1	1.3	5	195	TTCCAATCGAATTATAAGCT	TCTTCTCAGCCCCAGGGAGT	M:1-367809	SNV	1
ung11_163_1_Young	M	M	365346	365346	T	C	403	11	203	189	7	4	T/C	0.0273	2;2	25.9	1	39.4	1	60	22	0.0287	0	0	3	1	1.6	11	383	AGTAGGTTTCTCATTGTGGT	TACCTTCTTTTTAATGATTG	M:1-367809	SNV	1
ung11_163_2_Young	M	M	230616	230616	T	C	220	6	139	73	3	3	T/C	0.0273	2;2	30.8	1	41	0	60	12	0.0306	0	0	1	1	1.8	6	196	TCTTCCCACGGACTGATACA	GTACCGAATGCTCATACGGG	M:1-367809	SNV	1
ung11_163_2_Young	M	M	309968	309968	T	C	293	8	154	129	5	3	T/C	0.0273	2;2	33	1	32	1	60	3	0.023	0	0	1	1	1.6	6	261	CTTCGCTTACTTCCCCAGAG	CTTTTGCCTACTTATTGACC	M:1-367809	SNV	1
ung11_163_2_Young	M	M	312959	312959	T	C	220	6	108	106	3	3	T/C	0.0273	2;2	48.3	1	37.2	1	60	5	0.0231	0	0	2	1	3	5	216	AGCCTCGCAATTCTGTTGTG	TCTTTGGTTCTGGCCAACCC	M:1-367809	SNV	1
ung11_176_1_Mature	M	M	330457	330457	T	A	220	6	121	92	3	3	T/A	0.0273	2;2	40.5	1	38.2	1	60	12	0.0287	0	0	1	1	1.2	6	209	CCGCAGGTGCCAAAGAAGAA	GAGAAGAAGCCCAAAAAAAA	M:1-367809	SNV	1
ung11_176_1_Young	M	M	62688	62688	A	G	256	7	156	91	3	4	A/G	0.0273	2;2	41.9	1	38.4	1	60	14	0.029	0	0	2	1	1.4	7	241	GTTGACATGGTTAGCTCAGC	ACACATGCTTAACACAGCAA	M:1-367809	SNV	1
ung11_176_1_Young	M	M	336345	336345	A	G	330	9	165	155	4	5	A/G	0.0273	2;2	22.7	1	35.4	1	60	8	0.0258	0	0	2	1	2	8	310	GAAGAAGTTTGAATGAAGGG	ATGTAAGTGAGTGAAGCAAG	M:1-367809	SNV	1
ung11_176_1_Young	M	M	28675	28675	T	C	220	6	116	95	3	3	T/C	0.0273	2;2	32.5	1	31.3	1	60	2	0.02	0	0	2	1	1.7	4	200	TTGCCTCCCCGGATCCATCA	TCTCGAGTAGGAGGAAAAAT	M:1-367809	SNV	1
ung11_176_2_Mature	M	M	133793	133793	A	G	293	8	121	162	4	4	A/G	0.0273	2;2	37.9	1	40.5	1	60	16	0.0287	0	5	5	1	1.5	8	279	AGTCACTCCGCACCTCGAAA	ACAAGTCTCAGGAAGTGAGT	M:1-367809	SNV	1
ung11_176_2_Mature	M	M	331381	331381	A	G	220	6	103	111	3	3	A/G	0.0273	2;2	47.7	1	41	0	60	12	0.0287	0	3	3	1	2.2	6	209	GTAAAGAGTCGGAACTCTCT	TTTCGTTGTACAACGACGAT	M:1-367809	SNV	1
ung11_176_2_Young	M	M	333516	333516	A	G	293	8	148	137	4	4	A/G	0.0273	2;2	27	1	41	0	60	16	0.0285	0	3	1	1	1	8	281	CACTGAACACTCTCCGAATC	TCTTGGCACTCATCAAACTA	M:1-367809	SNV	1
ung11_176_2_Young	M	M	43784	43784	G	A	293	8	135	150	4	4	G/A	0.0273	2;2	45.5	1	40	1	60	16	0.0278	0	0	3	1	1	8	288	GAAGAAAAGAAGGATCAACT	GGAATGAATGGGAAGACTGG	M:1-367809	SNV	1
ung11_176_2_Young	M	M	69018	69018	T	C	366	10	171	185	6	4	T/C	0.0273	2;2	29.3	1	35.9	1	60	9	0.0254	0	0	2	1	1.2	9	354	CACGGTAGGGAGACCTCTCG	TCTCCAGGTTACGTTCCATT	M:1-367809	SNV	1
ung11_198_1_Mature	M	M	187903	187903	T	A	220	6	128	86	3	3	T/A	0.0273	2;2	60	1	36.2	1	60	5	0.0236	0	2	1	1	1	5	212	TTCTATTATCGAGTTGTCGT	CAAAGGCGGTCAAGAAACCC	M:1-367809	SNV	1
ung11_198_1_Young	M	M	164356	164356	A	T	220	6	106	103	3	3	A/T	0.0273	2;2	28.3	1	37.2	1	60	5	0.0243	0	0	2	1	1.7	5	206	TTGGAGTTATCGAGATTCTC	ATGTGGGGAGGAATAGTGCG	M:1-367809	SNV	1
ung11_198_1_Young	M	M	57435	57435	T	C	220	6	105	107	3	3	T/C	0.0273	2;2	20.8	1	41	0	60	12	0.0275	0	0	1	1	1.7	6	218	CAGTTGATTGATCTCGACTT	ACCAGCTCATGAACGGGGCA	M:1-367809	SNV	1
ung11_198_2_Young	M	M	148130	148130	T	C	293	8	111	172	4	4	T/C	0.0273	2;2	54.6	1	38.8	1	60	16	0.0289	0	0	2	1	1.5	8	277	CGAAGGCCCTTCTCTGCTGA	TCGTCCTAAGATAAGGAAGA	M:1-367809	SNV	1
ung11_198_2_Young	M	M	231139	231139	T	C	293	8	143	142	4	4	T/C	0.0273	2;2	40.2	1	33.2	1	60	3	0.0218	0	0	2	1	1.2	6	275	TCCATTTACGATCCCGAGTT	CCAGACACATCGCATTTCCG	M:1-367809	SNV	1
ung_MTP-A3G_1_Mature	M	M	295342	295342	A	G	220	6	103	110	3	3	A/G	0.0273	2;2	14.5	1	41	0	60	12	0.0282	0	1	1	1	1.8	6	213	AGACAGAGATGGTCATACAG	CTTCTTTATCAGACCGACTG	M:1-367809	SNV	1
ung_MTP-A3G_1_Mature	M	M	12793	12793	T	G	220	6	118	96	3	3	T/G	0.0273	2;2	51.8	1	40.3	1	60	12	0.0278	0	2	3	1	1.7	6	216	TACTGTGCTTTCTGGATACC	TTCCATGCTTTTTAACAAGC	M:1-367809	SNV	1
ung_MTP-A3G_2_Mature	M	M	362830	362830	A	G	256	7	131	118	4	3	A/G	0.0273	2;2	38	1	31.6	1	60	2.5	0.0206	0	0	2	1	1.4	5	243	ATTGATGTTCATGCTCTCAG	AGAGCGGATCCAATACCAAG	M:1-367809	SNV	1
ung_MTP-A3G_2_Mature	M	M	125427	125427	C	T	256	7	139	110	4	3	C/T	0.0273	2;2	23.9	1	39.9	1	60	14	0.0283	0	2	1	1	1.7	7	247	GAAAAAGGTTTCGTATTTAC	GAAGTGGAGGCAATCCATGA	M:1-367809	SNV	1
ung_MTP-A3G_2_Mature	M	M	251060	251060	T	A	220	6	110	104	3	3	T/A	0.0273	2;2	33	1	39.7	1	60	12	0.0276	0	0	1	1	2.8	6	217	GAAACAGGAGATAGAGTTTT	CTAAGGAGGTTAGCTGGTTA	M:1-367809	SNV	1
ung_MTP-A3G_2_Young	M	M	33274	33274	T	C	256	7	119	130	4	3	T/C	0.0273	2;2	49	1	35.7	1	60	6	0.0247	0	0	1	1	2.1	6	243	TCAGCTCGTGAATCTGGCTA	CTAAATATATCCGGATTCCT	M:1-367809	SNV	1
ung_MTP-A3G_2_Young	M	M	92022	92022	T	C	293	8	166	119	4	4	T/C	0.0273	2;2	10.5	1	33.5	1	60	7	0.0249	0	1	4	1	1	7	281	AGACCACTCTTGAAGAGCTT	TCCTTACCTATGCCCCTTAG	M:1-367809	SNV	1
ung_MTP-A3G_2_Young	M	M	101029	101029	T	C	256	7	112	137	4	3	T/C	0.0273	2;2	34.7	1	31.4	1	60	2.5	0.0201	0	0	1	1	2.6	5	249	GCGTTGTAACATCCACTGAC	CAAAGAACTACCCTTTAGTA	M:1-367809	SNV	1
Col_2_Mature	M	M	110980	110980	T	C	368	10	143	214	6	4	T/C	0.0272	2;2	52.7	1	35.2	1	60	4	0.023	0	0	1	1	2	8	348	CCCGGATCGAGTACACTGAT	CAATCTTTCCGGTCTTAACA	M:1-367809	SNV	1
Col_2_Mature	M	M	345171	345171	T	C	257	7	126	124	4	3	T/C	0.0272	2;2	17.7	1	36.3	1	60	6	0.0249	0	1	2	2	1.6	6	241	AGTGGAGTTAATGCTATATC	CATCCTTTCCTTAGTAGGGT	M:1-367809	SNV	1
Col_2_Young	M	M	340854	340854	A	G	331	9	153	169	5	4	A/G	0.0272	2;2	29.3	1	36.8	1	60	8	0.0269	0	0	2	2	2.2	8	297	TTCCTGAGTGAGGGGATTGG	GAGTACGACATATCCTTTGA	M:1-367809	SNV	1
Col-0_MTP-A3G_1_Young	M	M	116674	116674	A	G	294	8	112	173	3	5	A/G	0.0272	2;2	56.5	1	37.4	1	60	7	0.0248	0	0	2	2	1.9	7	282	AGTAGGAAAATACAACAAAC	CATTTCGACAGAACATAATT	M:1-367809	SNV	1
Col-0_MTP-A3G_2_Young	M	M	92230	92230	A	G	331	9	175	146	4	5	A/G	0.0272	2;2	38.6	1	35.2	1	60	3.5	0.0221	0	2	1	1	1.3	7	317	AATCATGAATAAGAAGAGCA	GCGGTAAACGAGTGCGAAGG	M:1-367809	SNV	1
Col-0_MTP-A3G_2_Young	M	M	4930	4930	T	C	257	7	119	130	4	3	T/C	0.0272	2;2	14.4	1	36.3	1	60	6	0.026	0	0	2	1	3	6	231	GAACCAACCCCTACGGCGGA	CCACACGTACTGATGAATGC	M:1-367809	SNV	1
Col-0_MTP-A3G_2_Young	M	M	25900	25900	T	C	331	9	133	186	5	4	T/C	0.0272	2;2	37.7	1	36.3	1	60	8	0.0268	0	1	2	1	1.8	8	298	ATGCTCTACTGAGCTAACGG	GGAGGAAGGGCAGCTAGAAG	M:1-367809	SNV	1
Col-0_MTP-A3G_2_Young	M	M	177110	177110	T	C	331	9	172	150	5	4	T/C	0.0272	2;2	34.9	1	36.8	1	60	8	0.0255	0	1	1	1	1.2	8	314	AGTAGGGGCCGATCTGACTC	GCAGTGTCGCTAAGCAGAAT	M:1-367809	SNV	1
ung10_176	M	M	359569	359569	T	C	294	8	158	126	3	5	T/C	0.0272	2;2	23.1	1	37.4	1	60	7	0.0259	0	0	1	1	2.8	7	270	GGTAACCCGATAGATCTTAA	GATTCGCTCCCCCCCTCTTC	M:1-367809	SNV	1
ung10_201	M	M	133021	133021	A	G	257	7	132	116	4	3	A/G	0.0272	2;2	63.1	1	40.4	1	60	14	0.0285	0	0	1	1	2.4	7	246	CAGAGAGAAGAGACTTAGTT	TGAAAGGACAAACAAGAACT	M:1-367809	SNV	1
ung11_163_1_Young	M	M	265448	265448	A	G	367	10	168	188	5	5	A/G	0.0272	2;2	45.6	1	37.7	1	60	9	0.0262	0	2	2	1	1.5	9	343	TTCCTAATATATCCGGCCTG	ATCACTCCCTCGTAAAAATC	M:1-367809	SNV	1
ung11_163_1_Young	M	M	39747	39747	T	C	404	11	225	168	7	4	T/C	0.0272	2;2	44.3	1	38.4	1	60	10	0.0261	0	1	1	1	1.5	10	383	CCCAAAGAAGATTTTTGGTG	AGAAAGTCTCAAATTCAGGA	M:1-367809	SNV	1
ung11_176_1_Mature	M	M	351689	351689	A	G	257	7	127	123	3	4	A/G	0.0272	2;2	50.3	1	36.9	1	60	6	0.0245	0	0	2	2	2	6	245	GTAAGATGAGTTTACGTTCC	TATAGAGAACTCTTTTCGGT	M:1-367809	SNV	1
ung11_176_1_Mature	M	M	78175	78175	C	T	257	7	108	142	3	4	C/T	0.0272	2;2	21.1	1	39.1	1	60	14	0.028	0	1	6	1	1.1	7	250	TAACAGGAGATCCACTTATC	CCCCGATAGGTTTATATGCC	M:1-367809	SNV	1
ung11_176_1_Young	M	M	280072	280072	A	G	294	8	118	168	3	5	A/G	0.0272	2;2	35.1	1	31.4	1	60	1.667	0.0184	0	0	1	1	2.2	5	272	GTATTAGAGAGGAATAAGCG	GTGTCAGAGTAGTCCTAACC	M:1-367809	SNV	1
ung11_176_1_Young	M	M	160051	160051	A	T	257	7	113	135	3	4	A/T	0.0272	2;2	19.4	1	32.1	1	60	2.5	0.0203	0	0	1	1	1.9	5	246	AGATTTCAAACTTGTCGTCT	CTTTCAGGAAATGTTCGGAA	M:1-367809	SNV	1
ung11_176_2_Mature	M	M	75783	75783	T	A	294	8	129	157	3	5	T/A	0.0272	2;2	42.2	1	34	1	60	3	0.0213	0	0	1	1	1.4	6	282	ACCCAGTCAACCACCCGATG	CGAACCTTTACTTTCTCGGC	M:1-367809	SNV	1
ung11_176_2_Young	M	M	347916	347916	A	G	368	10	160	195	3	7	A/G	0.0272	2;2	10.4	1	35.6	1	60	9	0.0264	0	0	1	1	1.2	9	341	CTTAATCTTCACCTTCGTTC	CATTTCTACTTCCAATTTGA	M:1-367809	SNV	1
ung11_176_2_Young	M	M	19740	19740	T	C	257	7	120	130	4	3	T/C	0.0272	2;2	47.1	1	36.3	1	54.3	6	0.0244	0	0	3	1	1.7	6	246	AAGGACCAGGCGCACTGCGC	TTCCCTTGCCCAGATGTTCG	M:1-367809	SNV	1
ung11_198_1_Mature	M	M	39996	39996	A	G	257	7	128	122	3	4	A/G	0.0272	2;2	55.9	1	36.9	1	60	6	0.0244	0	1	3	1	1.9	6	246	CTAATCTTTTTAGGAATGGA	CCCACAAACAAGGTCTTGAA	M:1-367809	SNV	1
ung11_198_1_Mature	M	M	329990	329990	A	G	331	9	176	146	3	6	A/G	0.0272	2;2	32.7	1	37.8	1	60	8	0.0265	0	1	2	1	1.7	8	302	GTTCCTTCATATACCTCCCC	CCAATAGATAGAGACAAATA	M:1-367809	SNV	1
ung11_198_1_Young	M	M	242330	242330	C	G	257	7	130	120	4	3	C/G	0.0272	2;2	34.3	1	36.9	1	60	6	0.0247	0	0	3	1	2	6	243	CTCACGCGGTTCCGACGTGC	CAGAGGCCAGAGGCGAAATC	M:1-367809	SNV	1
ung_MTP-A3G_1_Mature	M	M	279676	279676	T	C	257	7	141	109	4	3	T/C	0.0272	2;2	16.7	1	38	1	60	14	0.0283	0	0	2	3	1.4	7	247	TAAATTGCGTATGTAAGGTC	GCTGGTCTGTCAAGGAGAAT	M:1-367809	SNV	1
ung_MTP-A3G_1_Young	M	M	343016	343016	G	C	368	10	185	173	5	5	G/C	0.0272	2;2	27.5	1	40.6	1	60	20	0.0285	0	0	3	1	2.2	10	351	TGGACTTCCCAAGACTTTCA	GGCAGATGCTGCAAACACAG	M:1-367809	SNV	1
ung_MTP-A3G_1_Young	M	M	232696	232696	T	C	257	7	133	115	4	3	T/C	0.0272	2;2	30.9	1	35.7	1	60	6	0.0248	0	0	1	1	1.1	6	242	CTTCGGGATCGAGGTATCAT	AGCCGAAGAAGACCCTGGCC	M:1-367809	SNV	1
ung_MTP-A3G_1_Young	M	M	300128	300128	T	C	257	7	107	142	3	4	T/C	0.0272	2;2	42.4	1	39	1	60	14	0.0288	0	1	4	1	2.4	7	243	CTGATATAGAGACTTTCAGG	TTTCTAGATCAGCTATTATC	M:1-367809	SNV	1
ung_MTP-A3G_2_Young	M	M	319344	319344	T	C	331	9	156	165	4	5	T/C	0.0272	2;2	35.6	1	39.6	1	60	18	0.0296	0	0	2	1	1	9	304	CGCTTTAGCGGCTTGAACCC	TCGATCAAGAGATACCTTAA	M:1-367809	SNV	1
Col_1_Mature	M	M	75011	75011	A	G	258	7	133	117	3	4	A/G	0.0271	2;2	30.1	1	35.7	1	60	6	0.0245	0	0	1	1	1.1	6	245	CGCCAAGTTCTACCATAAAT	CTGGGATATCATTGGACCAG	M:1-367809	SNV	1
Col_2_Mature	M	M	73482	73482	A	G	221	6	112	103	3	3	A/G	0.0271	2;2	55.3	1	40.3	1	60	12	0.0286	0	2	2	4	2.7	6	210	GTCATGCCTATTCCCACAAA	CAAACAGAGGAGAGTCTTTC	M:1-367809	SNV	1
Col_2_Mature	M	M	175037	175037	A	G	221	6	116	99	3	3	A/G	0.0271	2;2	36	1	41	0	60	12	0.0279	0	0	4	1	2	6	215	AGCCGAGTCTGCCTTTGGAA	AGAGGTGCTTTCTCTTGTTT	M:1-367809	SNV	1
Col_2_Mature	M	M	188319	188319	A	G	221	6	108	107	3	3	A/G	0.0271	2;2	12	1	36.5	1	60	12	0.0293	0	0	1	1	1.8	6	205	CTTGGGAGCGTAAGTGGGTG	CGATTAACGTGATAGAACCT	M:1-367809	SNV	1
Col_2_Mature	M	M	181745	181745	T	C	221	6	115	100	3	3	T/C	0.0271	2;2	63	1	41	0	60	12	0.0296	0	0	2	1	1	6	203	AACTCGTCCCAGAATGGGCG	TATGGCAAAGAACAAGAAGA	M:1-367809	SNV	1
Col_2_Young	M	M	98369	98369	A	G	332	9	144	179	3	6	A/G	0.0271	2;2	49.7	1	37.3	1	60	8	0.0254	0	0	4	1	2	8	315	CCGACCATTACATAAGCTAA	AGACTAGGACTATAAGCCAG	M:1-367809	SNV	1
Col_2_Young	M	M	235326	235326	G	A	221	6	109	106	3	3	G/A	0.0271	2;2	61	1	41	0	60	12	0.0278	0	0	2	2	1.5	6	216	GGAGAGCACTGAATTAGAAT	AGAGGTTCACCACCACATCA	M:1-367809	SNV	1
Col-0_MTP-A3G_1_Young	M	M	74100	74100	T	A	221	6	97	118	3	3	T/A	0.0271	2;2	37.5	1	39.5	1	60	12	0.0276	0	1	2	2	1	6	217	TCTAGTAGCAAACTTGATTC	GTGGCTTTCCTTCCATTCCG	M:1-367809	SNV	1
Col-0_MTP-A3G_1_Young	M	M	187350	187350	T	C	295	8	138	149	4	4	T/C	0.0271	2;2	22.1	1	36.9	1	60	7	0.0249	0	0	2	1	1.5	7	281	TAGTAGGTCATTTCTAAGAG	TAGGTCTTCAGGACTATATC	M:1-367809	SNV	1
Col-0_MTP-A3G_2_Young	M	M	23467	23467	A	G	258	7	142	109	3	4	A/G	0.0271	2;2	36.6	1	39.9	1	60	14	0.0283	0	1	4	1	2.6	7	247	GGTTGCAAACCGGATGGTAC	AAACTGGGTTTTGGAAGATA	M:1-367809	SNV	1
Col-0_MTP-A3G_2_Young	M	M	123882	123882	A	G	406	11	191	203	5	6	A/G	0.0271	2;2	45.4	1	34.1	1	60	4.5	0.0241	0	0	2	1	1.5	9	374	CAAGATTGGTTCTTTATGAA	CCTGGTTCAAAGCAACGAAC	M:1-367809	SNV	1
Col-0_MTP-A3G_2_Young	M	M	188596	188596	T	C	295	8	157	128	5	3	T/C	0.0271	2;2	36.9	1	41	0	60	16	0.029	0	0	1	1	1.2	8	276	TCAAGGTCTAGTGCAATCTT	GTCTTATTTGAGAAAGAAGT	M:1-367809	SNV	1
ung10_115	M	M	131576	131576	A	G	221	6	105	110	3	3	A/G	0.0271	2;2	58.5	1	41	0	60	12	0.03	0	0	1	1	1.3	6	200	TGCCTACTGCCAACCAGTCG	TCAAAAGGCTGTGTTTGGTT	M:1-367809	SNV	1
ung10_176	M	M	23977	23977	G	A	295	8	137	150	4	4	G/A	0.0271	2;2	20	1	33.4	1	60	7	0.0248	0	0	1	1	1.1	7	282	AATCCGAACTGTTGCCAATG	TCGAACCTTTTCTTGGAGTA	M:1-367809	SNV	1
ung11_163_1_Young	M	M	63254	63254	A	G	295	8	129	155	3	5	A/G	0.0271	2;2	34.5	1	30.4	1	60	3	0.0214	0	1	1	1	1.4	6	281	TGCTCCTAAAGAACGGAAGG	GACTTGTTTCTTCTCTGCGA	M:1-367809	SNV	1
ung11_163_1_Young	M	M	175633	175633	A	G	517	14	224	279	7	7	A/G	0.0271	2;2	23.2	1	32.6	1	60	3.667	0.0234	0	1	2	1	1.4	11	471	AAACAAAAGTGGTCGTGGAG	AGGGGACTTATTGTACTGAA	M:1-367809	SNV	1
ung11_163_1_Young	M	M	249592	249592	A	G	258	7	144	107	4	3	A/G	0.0271	2;2	31.9	1	41	0	60	14	0.0297	0	0	1	1	1.1	7	236	AGATACTAACATATTCAACC	CGGATTAAGTCGACATAACA	M:1-367809	SNV	1
ung11_163_1_Young	M	M	316614	316614	A	G	221	6	100	115	3	3	A/G	0.0271	2;2	41.8	1	35.7	1	60	12	0.0279	0	0	5	1	1.5	6	215	CCGTGGTTCGCGAGAAGGAA	AAGGACTCATCCTTTGTTGC	M:1-367809	SNV	1
ung11_163_1_Young	M	M	182508	182508	T	C	591	16	278	293	7	9	T/C	0.0271	2;2	32.2	1	33.7	1	60	4.333	0.0232	0	0	2	1	1.7	13	560	ACTCCAAGACACCAAACAAA	TCCCTAGGACTGCTATAACT	M:1-367809	SNV	1
ung11_176_1_Mature	M	M	299925	299925	A	G	295	8	179	108	4	4	A/G	0.0271	2;2	49.5	1	39	1	60	16	0.0282	0	1	2	1	1.6	8	284	ATTTACTGTTCTTTGATTCT	ACCTCCTTCTCCATTTCCCG	M:1-367809	SNV	1
ung11_176_1_Mature	M	M	204527	204527	G	A	221	6	89	125	3	3	G/A	0.0271	2;2	55.5	1	34	1	60	5	0.0235	0	2	2	1	1.5	5	213	GGGAGTCATTCCGATAGATA	GAACATAGATAGACGAATCA	M:1-367809	SNV	1
ung11_176_1_Young	M	M	331219	331219	A	G	221	6	117	96	3	3	A/G	0.0271	2;2	37.3	1	36.2	1	60	5	0.026	0	0	3	1	1.8	5	192	CAGCTCTTCGACCGAGATGG	TTTGTCGTTGGAGGGCTCGT	M:1-367809	SNV	1
ung11_176_1_Young	M	M	143267	143267	G	A	221	6	88	126	3	3	G/A	0.0271	2;2	44.5	1	41	0	60	12	0.0282	0	0	1	1	1	6	213	AAAAGGTACGCCGTTAGAGT	AGTGCGCTTGACTACTCCTT	M:1-367809	SNV	1
ung11_176_1_Young	M	M	89427	89427	T	C	221	6	108	105	3	3	T/C	0.0271	2;2	49.5	1	38	1	60	12	0.0308	0	1	3	1	1.2	6	195	AAACTAATAGTCTATCAACC	GGGAACTATCAAAAAAAAGT	M:1-367809	SNV	1
ung11_176_2_Mature	M	M	288636	288636	T	C	258	7	129	122	4	3	T/C	0.0271	2;2	22.1	1	36.9	1	60	6	0.024	0	0	3	1	1.4	6	250	GAGCAATCGACATGATATAT	TGCTCACATCCCGGGCGAAG	M:1-367809	SNV	1
ung11_176_2_Mature	M	M	307319	307319	T	C	221	6	92	123	3	3	T/C	0.0271	2;2	32	1	39.7	1	60	12	0.0296	0	1	3	1	2	6	203	TTCCAAAAAATGGCAACTGA	TTGGTTTTATGTTATTTCAG	M:1-367809	SNV	1
ung11_176_2_Young	M	M	272404	272404	T	A	295	8	132	154	4	4	T/A	0.0271	2;2	39.5	1	36.2	1	60	3	0.0217	0	0	2	1	2.4	6	277	AAGTTCAGGCTAACCACAGC	CCTTTCGTTTCAGTGGGGGT	M:1-367809	SNV	1
ung11_198_1_Mature	M	M	82477	82477	A	G	221	6	100	115	3	3	A/G	0.0271	2;2	15	1	39.7	1	60	12	0.0282	0	0	1	1	1.3	6	213	GCATTTACCTCATCCCGATC	CAAGGAGAGGTTCACCATGA	M:1-367809	SNV	1
ung11_198_1_Mature	M	M	47501	47501	T	C	221	6	102	113	3	3	T/C	0.0271	2;2	28.5	1	41	0	60	12	0.0279	0	0	1	1	1	6	215	TCAATAAATTGGTGAACCTA	GAGAGACGCTTCTAATTCTT	M:1-367809	SNV	1
ung11_198_1_Mature	M	M	322813	322813	T	C	221	6	109	105	3	3	T/C	0.0271	2;2	59	1	41	0	60	12	0.0283	0	1	1	1	1.5	6	212	AGTCAGAATTTGCGGGATCT	GACTGTGAGGAGCAAGAAAA	M:1-367809	SNV	1
ung11_198_1_Young	M	M	290731	290731	A	G	295	8	113	173	3	5	A/G	0.0271	2;2	38.2	1	36.9	1	60	7	0.0251	0	0	2	1	1.9	7	279	GGCATCATTCGCAGTGAGAG	AGAGAGCATACGCAGTGAAG	M:1-367809	SNV	1
ung11_198_1_Young	M	M	358874	358874	A	G	221	6	91	124	3	3	A/G	0.0271	2;2	36.2	1	41	0	60	12	0.0283	0	0	1	1	1.8	6	212	TCAGTTGGTTAGAGCAAAGG	CTGTAAACCCTTGCAGTGGT	M:1-367809	SNV	1
ung11_198_1_Young	M	M	57627	57627	T	C	221	6	91	124	3	3	T/C	0.0271	2;2	24	1	40.3	1	60	12	0.0288	0	0	4	1	1	6	208	AGAATCTTCACAGTTGACAT	TTCGATTGAGAAAGTGGCAG	M:1-367809	SNV	1
ung11_198_1_Young	M	M	181004	181004	T	C	258	7	126	124	4	3	T/C	0.0271	2;2	44	1	36.3	1	60	6	0.0244	0	0	3	1	1.6	6	246	TTGGAACGCGAATCAACTAC	CCCTTCATGGTCACATAGTC	M:1-367809	SNV	1
ung11_198_1_Young	M	M	223989	223989	T	C	295	8	129	158	5	3	T/C	0.0271	2;2	34.5	1	35.6	1	60	7	0.0255	0	0	1	1	1.4	7	275	CAGGCTTCCTTTCGAAAGGC	AGGCACCATTTAAAGCTCCC	M:1-367809	SNV	1
ung11_198_2_Mature	M	M	177254	177254	A	G	221	6	99	116	3	3	A/G	0.0271	2;2	29.2	1	36.2	1	60	5	0.0234	0	1	1	1	1.3	5	214	GTCTGCTTCAGGAAGAAGGT	TAAAGTGTATCTACCTTCAA	M:1-367809	SNV	1
ung11_198_2_Mature	M	M	200257	200257	A	G	221	6	112	103	3	3	A/G	0.0271	2;2	37.5	1	37.2	1	60	12	0.0288	0	0	2	1	2	6	208	ACTAAGGTTATACGCTTTTC	GGAGATCTCTTTCTTAGACC	M:1-367809	SNV	1
ung11_198_2_Mature	M	M	60756	60756	T	C	221	6	108	107	3	3	T/C	0.0271	2;2	47.2	1	41	0	60	12	0.0276	0	0	5	1	1.2	6	217	TAGCCTAACTAGCTAGCATT	TTCAGCTGGCTGTTATTTAG	M:1-367809	SNV	1
ung11_198_2_Mature	M	M	120084	120084	T	C	221	6	124	91	3	3	T/C	0.0271	2;2	17.5	1	40.3	1	60	12	0.0283	0	0	3	1	1	6	212	ACCTTTATTGGCTTTTCAAC	AAAGTGCTCCGCTCCACTAC	M:1-367809	SNV	1
ung11_198_2_Young	M	M	367191	367191	A	T	221	6	110	104	3	3	A/T	0.0271	2;2	64	1	39.7	1	60	12	0.0288	0	0	1	1	2.2	6	208	TGATGATGCCGTTTGGTCGA	GCAACGCTCCAAGTACGTTT	M:1-367809	SNV	1
ung11_198_2_Young	M	M	287475	287475	T	C	258	7	114	135	4	3	T/C	0.0271	2;2	36.4	1	32.3	1	60	2.5	0.023	0	0	1	1	1.6	5	217	AAACGGAAGAGGGGGAACCC	CGGTAAATCAAGTGCCCCAG	M:1-367809	SNV	1
ung11_198_2_Young	M	M	310934	310934	T	C	295	8	145	142	5	3	T/C	0.0271	2;2	42.1	1	33.2	1	60	3	0.0214	0	0	1	1	2.8	6	281	TTAAACAATGCTAACTTCCT	GCTACTAGCTGCTTCTTAAA	M:1-367809	SNV	1
ung_MTP-A3G_1_Mature	M	M	106921	106921	A	G	221	6	116	99	3	3	A/G	0.0271	2;2	46.2	1	35.5	1	60	5	0.0245	0	4	3	1	1.3	5	204	CTTCTAATTATTGTTATTGG	TTTCAGCAATCTAAGCAGAA	M:1-367809	SNV	1
ung_MTP-A3G_1_Mature	M	M	318109	318109	A	T	221	6	136	78	3	3	A/T	0.0271	2;2	46.3	1	35	1	60	5	0.0235	0	0	1	1	1.8	5	213	GCATGACGGAAGGAATGACA	GACTAAGCGAAATGCCACCT	M:1-367809	SNV	1
ung_MTP-A3G_1_Young	M	M	273034	273034	T	C	295	8	139	148	5	3	T/C	0.0271	2;2	43.5	1	38.8	1	60	16	0.0281	0	0	1	1	1.1	8	285	TATTCTCGCATCGATTACAA	GAAATATTCTCTGTAGCCGA	M:1-367809	SNV	1
ung_MTP-A3G_2_Mature	M	M	124436	124436	A	G	221	6	116	99	3	3	A/G	0.0271	2;2	46.7	1	38.8	1	60	12	0.0282	0	0	1	1	1	6	213	GTTGCTGCGAAGGTCAACCA	GTCGAGGAATGCGCTGCGGA	M:1-367809	SNV	1
ung_MTP-A3G_2_Mature	M	M	73927	73927	G	A	258	7	110	141	3	4	G/A	0.0271	2;2	39	1	41	0	60	14	0.0278	0	1	2	1	2.1	7	252	GTATATAAAGAGCAAGTTTT	GATTCCTACAGTCCTCTTAC	M:1-367809	SNV	1
Col_1_Mature	M	M	42628	42628	A	G	222	6	104	112	3	3	A/G	0.027	2;2	38.8	1	41	0	60	12	0.0282	0	0	2	1	1.3	6	213	CCTTGGCCTACACCTTCATG	CCAGAAATAACTGGAACAAA	M:1-367809	SNV	1
Col_1_Young	M	M	58859	58859	G	A	333	9	184	139	5	4	G/A	0.027	2;2	33.2	1	34.6	1	59	3.5	0.0217	0	0	3	1	2.4	7	323	CAGGGCCAAGCCTTTAGGTT	TTTAAGTAGGTTGGGTGACA	M:1-367809	SNV	1
Col_1_Young	M	M	287139	287139	T	C	222	6	93	122	3	3	T/C	0.027	2;2	50.7	1	36	1	60	12	0.0275	0	0	3	1	1.7	6	218	TTCATTTTCATTCCTTTCGT	TGAAAGGGCCGCAGAAAAAG	M:1-367809	SNV	1
Col_2_Mature	M	M	192766	192766	A	G	222	6	115	97	3	3	A/G	0.027	2;2	43.3	1	38.7	1	60	12	0.0291	0	0	3	1	1	6	206	CTAGCTCATCTTTATGCAGG	AAGGGATGCGCGTGACTAAG	M:1-367809	SNV	1
Col_2_Young	M	M	132046	132046	A	G	222	6	111	105	3	3	A/G	0.027	2;2	31.5	1	34.8	1	60	5	0.024	0	1	1	1	1.5	5	208	TTGAGTTTGTCAAGGGACCC	TCTGCATTCAGTTTCACTCT	M:1-367809	SNV	1
Col_2_Young	M	M	150230	150230	A	G	259	7	140	112	3	4	A/G	0.027	2;2	40.7	1	36.3	1	60	6	0.0235	0	0	2	1	1.1	6	255	ACTAAATATGCAATAGGCGC	GGTATCCGAAACTGGAATTG	M:1-367809	SNV	1
Col_2_Young	M	M	76592	76592	C	A	222	6	117	99	3	3	C/A	0.027	2;2	47	1	41	0	60	12	0.028	0	0	1	1	1.2	6	214	ACGAGTGACTATTCATCATC	GAAACAAGGATCTTTGAAAT	M:1-367809	SNV	1
Col_2_Young	M	M	17434	17434	T	C	296	8	150	138	4	4	T/C	0.027	2;2	49.5	1	38.4	1	60	16	0.0282	0	0	1	1	1.1	8	284	CTGAAAATGCCAGAGCAGTT	GTTTTTTAGAGTCACACATT	M:1-367809	SNV	1
Col_2_Young	M	M	168402	168402	T	C	222	6	108	108	3	3	T/C	0.027	2;2	31.3	1	39.5	1	60	12	0.0288	0	0	1	1	2	6	208	GACAAGGGGGCTTACAAGAA	GAACTGTTGAACTAGCTCGC	M:1-367809	SNV	1
Col-0_MTP-A3G_1_Young	M	M	340512	340512	A	G	333	9	186	137	4	5	A/G	0.027	2;2	26.9	1	37.6	1	60	18	0.028	0	0	2	3	1.4	9	321	GCAGATTTATAGCCATAAAG	TGATCAGGCCCTAGTGCCCC	M:1-367809	SNV	1
Col-0_MTP-A3G_2_Mature	M	M	76943	76943	A	G	222	6	111	105	3	3	A/G	0.027	2;2	35.8	1	40.3	1	60	12	0.0275	0	0	1	1	1.3	6	218	AGAGTGGTTTCATTATTGGT	GCAAATGGTTATACTTAATC	M:1-367809	SNV	1
Col-0_MTP-A3G_2_Young	M	M	89404	89404	A	G	333	9	163	161	4	5	A/G	0.027	2;2	27	1	37.8	1	60	8	0.0252	0	1	1	1	1.8	8	318	GTAGGGTATGTGAGCCTAAA	CTAAACTAATAGTCTATCAA	M:1-367809	SNV	1
Col-0_MTP-A3G_2_Young	M	M	222384	222384	T	A	296	8	97	191	4	4	T/A	0.027	2;2	33	1	38.8	1	60	16	0.0281	0	0	3	1	1.6	8	285	TTTTTTTCTGGCAGCCCCCT	TGATCCATCGTACTGGAGCG	M:1-367809	SNV	1
Col-0_MTP-A3G_2_Young	M	M	68463	68463	T	C	259	7	121	129	4	3	T/C	0.027	2;2	36.6	1	30.9	1	60	2.5	0.0218	0	0	3	1	2.9	5	229	CCGTTGGCAAAAAGAACCAT	TCCCCAGCTTGAATCTCGTT	M:1-367809	SNV	1
ung10_115	M	M	354648	354648	T	C	222	6	104	108	3	3	T/C	0.027	2;2	41.5	1	33.2	1	60	5	0.0263	0	0	1	1	1	5	190	CTTGGCTATTGGCTTCGGTT	CTAGGGTTTACTCCTTTCCC	M:1-367809	SNV	1
ung10_176	M	M	256048	256048	A	G	222	6	100	114	3	3	A/G	0.027	2;2	28.3	1	35.5	1	33.7	5	0.0242	0	0	4	1	2.8	5	207	CCAGGAAGAGTCTCGACTAA	AGGAGAGGAAGAGATGAGAC	M:1-367809	SNV	1
ung11_163_1_Young	M	M	174542	174542	T	C	482	13	230	239	5	8	T/C	0.027	2;2	30.7	1	40.4	1	60	26	0.0283	0	0	1	1	1	13	459	TTGAGTCTGTGAACCGGTGT	GTATAAACCGGTGTAGGTAC	M:1-367809	SNV	1
ung11_163_2_Young	M	M	23037	23037	A	G	222	6	104	112	3	3	A/G	0.027	2;2	20.8	1	35.5	1	60	5	0.0234	0	4	2	1	1.2	5	214	CGATCTTTCTTGTCTAATAG	ACAAACACTAAGACCTTAAT	M:1-367809	SNV	1
ung11_163_2_Young	M	M	165983	165983	T	C	222	6	92	123	3	3	T/C	0.027	2;2	28.5	1	40.3	1	56.2	12	0.0282	0	1	2	3	1.5	6	213	TTTGTTAGGTCTCGACTTCT	CGCTATGATCTTCCCAGTAG	M:1-367809	SNV	1
ung11_176_1_Mature	M	M	206586	206586	C	T	222	6	101	115	3	3	C/T	0.027	2;2	40.5	1	41	0	60	12	0.0282	0	0	2	1	1	6	213	TCCAGTAGCTCCATCCAAAA	TTGTTTCCGGTTTTTCCTAA	M:1-367809	SNV	1
ung11_176_1_Mature	M	M	209996	209996	C	T	259	7	135	117	3	4	C/T	0.027	2;2	32.7	1	31.4	1	60	2.5	0.0198	0	0	1	1	1.3	5	252	GGAACCAGTCCATGACTTAA	ATCGGTAGAATGCTACCTCC	M:1-367809	SNV	1
ung11_176_1_Young	M	M	78515	78515	A	G	259	7	127	124	3	4	A/G	0.027	2;2	32.4	1	35.7	1	60	6	0.0248	0	0	3	1	1.4	6	242	GTGTTCATTGCTTACTAGTA	ATTGATATTATAAGTTTATC	M:1-367809	SNV	1
ung11_176_1_Young	M	M	315543	315543	A	G	222	6	123	93	3	3	A/G	0.027	2;2	47.2	1	36.3	1	60	5	0.0239	0	1	1	1	1.2	5	209	CGATAAACACTAAAATGAAC	TACTGGCGATGAACAATCTT	M:1-367809	SNV	1
ung11_176_1_Young	M	M	219121	219121	G	A	222	6	111	105	3	3	G/A	0.027	2;2	22	1	41	0	60	12	0.0275	0	0	2	1	1.5	6	218	AAAGAGCAGCTGTGAGAAGC	GAAAAACCATCAAAAAACGA	M:1-367809	SNV	1
ung11_176_1_Young	M	M	34212	34212	T	C	222	6	82	131	3	3	T/C	0.027	2;2	22	1	41	0	60	12	0.0276	0	0	1	1	2	6	217	GGGGCTGCTATTCTTATATT	GATATTCGAGTTACCCTGTG	M:1-367809	SNV	1
ung11_176_1_Young	M	M	158390	158390	T	C	333	9	138	186	5	4	T/C	0.027	2;2	51.2	1	38.9	1	60	8	0.0249	0	0	1	1	1.3	8	321	TCGAACAAGTATTGGCATTC	GTCAGCATTTCCCCCGCGGT	M:1-367809	SNV	1
ung11_176_2_Mature	M	M	267644	267644	A	G	296	8	157	127	4	4	A/G	0.027	2;2	22.4	1	40.5	1	60	16	0.0281	0	0	2	1	1.1	8	285	AGCTGCCAAGCATCAGCATT	CCATAAATGTGAGTTAATTA	M:1-367809	SNV	1
ung11_176_2_Mature	M	M	96426	96426	A	T	222	6	112	104	3	3	A/T	0.027	2;2	60	1	40.3	1	60	12	0.0276	0	0	2	4	2	6	217	ATCCCTTTCTTTAGATGTCT	TCTATCCTTCCGATTTTATA	M:1-367809	SNV	1
ung11_176_2_Mature	M	M	148658	148658	T	C	222	6	117	99	3	3	T/C	0.027	2;2	60	1	39.5	1	60	12	0.0282	0	0	1	1	1.7	6	213	AATCACAACAGCCTTTCTCT	AGGGCAACAGGGGAACAAGG	M:1-367809	SNV	1
ung11_176_2_Young	M	M	311743	311743	G	A	222	6	109	107	3	3	G/A	0.027	2;2	39.5	1	40.3	1	60	12	0.0273	0	1	2	2	2	6	220	ACCATATCTCGCAGAAGGTC	TGTAGAGCCATCGCTAGATC	M:1-367809	SNV	1
ung11_176_2_Young	M	M	251082	251082	T	C	333	9	153	171	4	5	T/C	0.027	2;2	40.7	1	37.8	1	60	8	0.0252	0	1	1	1	1.1	8	317	TAAGGAGGTTAGCTGGTTAG	GATGGGAAGCCAGTTGTTAG	M:1-367809	SNV	1
ung11_198_1_Mature	M	M	45285	45285	A	G	259	7	125	124	3	4	A/G	0.027	2;2	54	1	35.7	1	60	6	0.0252	0	0	4	1	1.3	6	238	AAGAGCAATCTTTTTTTGAA	AGTTTCATCTACAGTCAAAA	M:1-367809	SNV	1
ung11_198_1_Mature	M	M	211731	211731	A	G	222	6	67	148	3	3	A/G	0.027	2;2	39	1	38.8	1	60	12	0.029	0	0	1	1	1.5	6	207	CAGCTGTGATATGCGGCTAC	GCTAGGCGATCATATCAATG	M:1-367809	SNV	1
ung11_198_1_Mature	M	M	358334	358334	A	G	259	7	127	125	3	4	A/G	0.027	2;2	39.3	1	32.7	1	60	2.5	0.0197	0	0	6	1	2.6	5	254	CGAAACAAGCTAATACAAAA	AGTTTCAGAAAACAACAGAA	M:1-367809	SNV	1
ung11_198_1_Mature	M	M	105862	105862	T	C	222	6	95	121	3	3	T/C	0.027	2;2	59.3	1	34	1	60	5	0.0234	0	0	1	1	2.5	5	214	GCATTGATGCTTTCCATCGC	GCTTTACTCCGCTTGTCATC	M:1-367809	SNV	1
ung11_198_1_Young	M	M	177758	177758	A	G	222	6	86	130	3	3	A/G	0.027	2;2	34.3	1	34.7	1	60	5	0.0236	0	0	3	1	1.7	5	212	ATAATCTTTCCTCATTGAGC	TTTATTACCTTTGCTTACAA	M:1-367809	SNV	1
ung11_198_1_Young	M	M	159070	159070	T	C	222	6	110	104	3	3	T/C	0.027	2;2	37.5	1	41	0	60	12	0.0278	0	0	3	1	1.2	6	216	GAAACAAGTAGATCAAGGAT	CCCATGTTGCCTATGGTGTC	M:1-367809	SNV	1
ung_MTP-A3G_1_Mature	M	M	268308	268308	A	G	222	6	120	96	3	3	A/G	0.027	2;2	48	1	41	0	60	12	0.028	0	0	1	1	1.3	6	214	GACCAAGGGTCACTGGGCCA	CGGAGTAGTCCCTTGAGGGT	M:1-367809	SNV	1
ung_MTP-A3G_1_Mature	M	M	318036	318036	A	T	259	7	144	108	3	4	A/T	0.027	2;2	15.7	1	36.3	1	60	6	0.024	0	2	1	1	1	6	250	TTAAAGGAGCGGTCTGTATA	CATGAGAGAGGAAACACTAG	M:1-367809	SNV	1
ung_MTP-A3G_1_Mature	M	M	72687	72687	C	T	333	9	167	157	5	4	C/T	0.027	2;2	43.9	1	38.7	1	60	18	0.0282	0	0	1	1	2.7	9	319	TACTCCTAGCGAAGCAAGCC	GATAAACTAGTATTGCACAC	M:1-367809	SNV	1
ung_MTP-A3G_1_Mature	M	M	76166	76166	T	A	259	7	110	141	4	3	T/A	0.027	2;2	63.3	1	35	1	60	6	0.0237	0	2	2	2	1.4	6	253	ATTACATCAAAGTCTGGGTC	CGTTATCCACCCTTTTCCTT	M:1-367809	SNV	1
ung_MTP-A3G_1_Young	M	M	201403	201403	A	G	371	10	162	198	4	6	A/G	0.027	2;2	36	1	33.9	1	60	4	0.0232	0	0	1	1	1.3	8	345	CAGTACGATGGAGAACGGGA	GCGACAAGGTAAGAAATATA	M:1-367809	SNV	1
ung_MTP-A3G_1_Young	M	M	228960	228960	A	G	222	6	85	131	3	3	A/G	0.027	2;2	42.8	1	40.3	1	60	12	0.0284	0	1	1	1	1.3	6	211	AAAAAAATACTTCCTGCCAA	GCGAGCAAGTCGCCTATTTC	M:1-367809	SNV	1
ung_MTP-A3G_2_Mature	M	M	30380	30380	A	G	222	6	115	101	3	3	A/G	0.027	2;2	30.5	1	41	0	60	12	0.0276	0	0	4	1	1	6	217	GTCATCGAGATCTTTACAGA	AATATAAGCATTAAAAAAAA	M:1-367809	SNV	1
ung_MTP-A3G_2_Mature	M	M	31243	31243	C	A	296	8	147	141	4	4	C/A	0.027	2;2	39	1	40	1	57	16	0.0274	0	0	2	1	1.8	8	292	AACGTATTCAGTTCTTTGAT	CATTCTGTGGCTCGAAATCC	M:1-367809	SNV	1
ung_MTP-A3G_2_Mature	M	M	94181	94181	T	C	259	7	99	153	4	3	T/C	0.027	2;2	47.3	1	35.1	1	60	6	0.0241	0	0	2	1	2.1	6	249	GCGCCATTGGCGCTTTGCTC	CCTCTTATTCTTCATTGGAC	M:1-367809	SNV	1
ung_MTP-A3G_2_Young	M	M	258194	258194	T	C	370	10	200	158	5	5	T/C	0.027	2;2	28.6	1	40.1	1	60	20	0.0287	0	0	2	1	1	10	349	CACTGCCATCAGGGATCCCC	TAACCCGATAAGACCCACAA	M:1-367809	SNV	1
ung_MTP-A3G_2_Young	M	M	311229	311229	T	C	222	6	116	100	3	3	T/C	0.027	2;2	14.5	1	35.7	1	60	5	0.0236	0	0	2	1	1	5	212	TAGGTTCCCGTTTCTTCCTC	TCTTAACCTTCTTTCCCTTC	M:1-367809	SNV	1
ung_MTP-A3G_2_Young	M	M	347246	347246	T	C	222	6	123	92	3	3	T/C	0.027	2;2	37	1	35.5	1	60	5	0.0237	0	0	2	1	1.2	5	211	TCAGGGAGGTCCAAAGGTCC	GGTTGCGCGAGCAGCTAAAT	M:1-367809	SNV	1
Col_1_Mature	M	M	246158	246158	A	G	260	7	130	122	3	4	A/G	0.0269	2;2	55.4	1	32.1	1	60	2.5	0.021	0	0	3	1	2.4	5	238	ACAGCCAAATCGTACATCCT	AATATTATCCCGTACCTGAA	M:1-367809	SNV	1
Col_1_Mature	M	M	176854	176854	A	T	223	6	100	115	3	3	A/T	0.0269	2;2	36	1	41	0	60	12	0.0282	0	0	1	1	1	6	213	GAAAACCTACGAAACCATAA	GCTTCCCTCCTGTTTGGTAA	M:1-367809	SNV	1
Col_1_Young	M	M	12334	12334	C	T	297	8	162	126	4	4	C/T	0.0269	2;2	8	1	41	0	60	16	0.0277	0	0	2	1	1	8	289	ATGCTGCTTAATAGGGGTAT	GGTTACCGTGGACCGGAAAT	M:1-367809	SNV	1
Col_2_Mature	M	M	39545	39545	A	G	260	7	132	121	4	3	A/G	0.0269	2;2	47.3	1	36.9	1	60	6	0.0247	0	0	1	1	1	6	243	TCCATGCTGAGGACTATTCG	CTTGTGAGTCAGATTCCGAT	M:1-367809	SNV	1
Col_2_Mature	M	M	65543	65543	A	G	335	9	160	165	4	5	A/G	0.0269	2;2	40	1	36.9	1	57	8	0.0244	0	0	2	2	2	8	328	GTGCGGCCGAGACGGTTGAT	GAGATGATCCGGCAGGCGGA	M:1-367809	SNV	1
Col_2_Mature	M	M	73810	73810	A	G	223	6	108	109	3	3	A/G	0.0269	2;2	33.3	1	41	0	60	12	0.0279	0	1	3	1	1.2	6	215	AAAAAAGATTTGTCTTACGA	GGGAAATGTGGTTTCTTACT	M:1-367809	SNV	1
Col_2_Mature	M	M	209865	209865	A	G	223	6	110	107	3	3	A/G	0.0269	2;2	57	1	39.7	1	60	12	0.0276	0	1	4	1	1.5	6	217	TATTGGCCAAAGTAAAAGAA	AGAAAATGGTAGAGAGATTC	M:1-367809	SNV	1
Col_2_Mature	M	M	213701	213701	C	T	223	6	114	103	3	3	C/T	0.0269	2;2	65.5	1	36.2	1	60	5	0.0231	0	0	3	1	1.5	5	216	AGCTCCAGTAGGTAGCCACT	CCTTCTCAGGGAACCGTACG	M:1-367809	SNV	1
Col_2_Mature	M	M	113327	113327	T	A	223	6	112	104	3	3	T/A	0.0269	2;2	53.5	1	41	0	60	12	0.0278	0	0	3	1	1	6	216	AATAATGGGGTAGGAAGAGG	AAACTAACTTTATTGCTAGT	M:1-367809	SNV	1
Col_2_Mature	M	M	92575	92575	T	C	223	6	108	108	3	3	T/C	0.0269	2;2	41.3	1	37.5	1	60	12	0.0309	0	0	1	1	1.7	6	194	AAACCAACCAACAGGTGCTT	CTTTTGTTGTGTCGCTAAAT	M:1-367809	SNV	1
Col_2_Mature	M	M	205737	205737	T	C	223	6	92	125	3	3	T/C	0.0269	2;2	31	1	41	0	60	12	0.0279	0	0	3	1	1	6	215	GATGGAACAACTGCCCCATT	CCCTTGGACCCATAGAAGGT	M:1-367809	SNV	1
Col_2_Mature	M	M	269639	269639	T	C	223	6	112	101	3	3	T/C	0.0269	2;2	38.5	1	40.3	1	50.2	12	0.0305	0	0	1	1	2	6	197	GAAATGCATTACCCTACCTA	CTAAAAAAAATAGGGCCCTG	M:1-367809	SNV	1
Col_2_Young	M	M	91718	91718	A	G	260	7	143	110	4	3	A/G	0.0269	2;2	27.1	1	32.7	1	60	2.5	0.0203	0	0	3	1	2	5	246	TGGATTGACGGTGTTGAGAG	TTTCCAGCATAAGCAGTAGT	M:1-367809	SNV	1
Col_2_Young	M	M	247383	247383	A	G	223	6	113	104	3	3	A/G	0.0269	2;2	36.7	1	38.8	1	60	12	0.028	0	0	1	1	2	6	214	GTAGTTTTAGAATTCTGCTG	TCCCAAGTACTCCATCTCCA	M:1-367809	SNV	1
Col_2_Young	M	M	279232	279232	A	G	297	8	152	132	4	4	A/G	0.0269	2;2	36.5	1	36.2	1	60	7	0.0251	0	0	3	1	1.8	7	279	CTTCAGAGAGGTGGAGGTAC	AAGGAAAAAACACTGGAAGG	M:1-367809	SNV	1
Col_2_Young	M	M	292929	292929	A	G	223	6	130	86	3	3	A/G	0.0269	2;2	26	1	41	0	60	12	0.0284	0	0	2	4	1.3	6	211	TTTACACCTTTTAGGAATGA	TGTTCCACGAGTCGTTATGC	M:1-367809	SNV	1
Col_2_Young	M	M	18071	18071	C	T	223	6	100	117	3	3	C/T	0.0269	2;2	32.5	1	38	1	60	12	0.0278	0	0	2	1	2.2	6	216	TAATGGAATGTTTAACCGAT	CATTCCGGATCGACCGAATT	M:1-367809	SNV	1
Col_2_Young	M	M	19545	19545	T	A	260	7	132	121	4	3	T/A	0.0269	2;2	30.4	1	31.6	1	60	2.5	0.0205	0	0	1	1	2.3	5	244	GATCAACGAGAAAGAGGCCC	ACTCACTACAAACGAATACA	M:1-367809	SNV	1
Col_2_Young	M	M	247848	247848	T	A	223	6	116	99	3	3	T/A	0.0269	2;2	56.2	1	41	0	60	12	0.028	0	0	1	1	1	6	214	TTAAGCCCGGTAAGACCCCG	GATAAGACATCTTCCGCAAT	M:1-367809	SNV	1
Col-0_MTP-A3G_1_Young	M	M	337684	337684	A	G	334	9	160	164	5	4	A/G	0.0269	2;2	42.4	1	40.6	1	60	18	0.0282	0	1	1	1	1.2	9	319	AAGACGTCCGCGCTTACTCT	CTAGAACTCCTATTCTAGCT	M:1-367809	SNV	1
Col-0_MTP-A3G_1_Young	M	M	37876	37876	T	C	260	7	132	121	3	4	T/C	0.0269	2;2	54.6	1	39.9	1	60	14	0.0277	0	0	3	1	1.3	7	253	GAGTCGATCAGTCATCTTTT	CCCAAGACAACTTTATTGTG	M:1-367809	SNV	1
ung10_115	M	M	59322	59322	G	A	223	6	133	84	3	3	G/A	0.0269	2;2	25.5	1	40.3	1	60	12	0.029	0	0	1	1	1	6	207	TGTGTAGGTCCCCGTAATTC	AGTGAGATTGTCATGGCGCA	M:1-367809	SNV	1
ung10_159	M	M	60619	60619	A	G	223	6	112	104	3	3	A/G	0.0269	2;2	43	1	30	1	60	2	0.0203	0	2	2	1	2.5	4	197	GGCAAGGAGGAGCGCGTAGG	ATGTCGACCACCACATAAGC	M:1-367809	SNV	1
ung10_159	M	M	15394	15394	G	A	260	7	121	130	4	3	G/A	0.0269	2;2	53.1	1	41	0	60	14	0.0308	0	1	2	1	1	7	227	GCTTCTTCAGGGGGGGCCGC	GTTTGATTGAGACAAGTTTC	M:1-367809	SNV	1
ung10_198	M	M	123607	123607	A	G	260	7	82	168	3	4	A/G	0.0269	2;2	32.6	1	35.7	1	60	6	0.0274	0	1	3	1	1.4	6	219	AACCCATCCAGCTAGGAGGA	AGCAAATCAAGGAGACCAAT	M:1-367809	SNV	1
ung10_203	M	M	123048	123048	A	G	223	6	86	124	3	3	A/G	0.0269	2;2	47.5	1	30.7	1	60	2	0.022	0	0	2	2	2.3	4	182	CTGGAGTTGTCCCTCCAGCG	GAGTTGCTTTCTTCCTTGCT	M:1-367809	SNV	1
ung11_163_1_Young	M	M	362696	362696	A	T	260	7	121	129	3	4	A/T	0.0269	2;2	28.4	1	36.9	1	60	6	0.0274	0	1	1	1	1.6	6	219	AGTGGGGAAGCAATTTGCCT	CTCTTGTATCTCGAAAGCAG	M:1-367809	SNV	1
ung11_163_1_Young	M	M	56920	56920	T	C	223	6	91	125	3	3	T/C	0.0269	2;2	55	1	40.3	1	60	12	0.0284	0	1	1	1	1	6	211	GCATAATTCGGAGTTGAAGG	CGGGAGCGTCGAAGCAGACC	M:1-367809	SNV	1
ung11_163_2_Young	M	M	342242	342242	A	G	223	6	100	116	3	3	A/G	0.0269	2;2	32.5	1	39.5	1	60	12	0.0274	0	1	1	1	1.3	6	219	AGATCTTATAGGGGATACGT	CAGCAATAGGTTACCAATAG	M:1-367809	SNV	1
ung11_163_2_Young	M	M	351197	351197	A	G	223	6	113	103	3	3	A/G	0.0269	2;2	65	1	41	0	60	12	0.0283	0	3	3	1	2	6	212	GGGCCAGGCAAGGCTTATCG	AAGGAAGAGATTTCTGCTTG	M:1-367809	SNV	1
ung11_176_1_Mature	M	M	161875	161875	T	C	223	6	90	127	3	3	T/C	0.0269	2;2	25.8	1	41	0	60	12	0.0273	0	0	2	1	1.7	6	220	TTCCCCAGAGATCTTTATCA	TAATGCAACCTCCATTTTGC	M:1-367809	SNV	1
ung11_176_1_Mature	M	M	163858	163858	T	C	223	6	109	106	3	3	T/C	0.0269	2;2	36.3	1	34.7	1	60	5	0.0249	0	0	2	1	2.2	5	201	CCCCTACCCAGCGTCACACG	TCTCCAGGTCCGAAGGGATC	M:1-367809	SNV	1
ung11_176_2_Mature	M	M	49133	49133	A	G	223	6	107	108	3	3	A/G	0.0269	2;2	33.8	1	35.5	1	59	5	0.024	0	0	1	1	2.2	5	208	CTTTTCCACAGGCTTGAGGC	GACTCTTTCCTTATTGGGCT	M:1-367809	SNV	1
ung11_176_2_Mature	M	M	207434	207434	A	G	223	6	125	90	3	3	A/G	0.0269	2;2	16	1	34	1	58.2	5	0.0237	0	0	3	2	2.5	5	211	TATAGGTTGTTTAAGAAGAG	GAACCGTTGGTTCCTTATAG	M:1-367809	SNV	1
ung11_176_2_Mature	M	M	73260	73260	A	T	260	7	147	106	3	4	A/T	0.0269	2;2	33.9	1	36.3	1	60	6	0.0237	0	0	1	1	1	6	253	CCCACGACTATTAAGAAAGC	CTGCTCTTTCTTTCTTCTTT	M:1-367809	SNV	1
ung11_176_2_Mature	M	M	162833	162833	T	C	223	6	121	96	3	3	T/C	0.0269	2;2	45	1	41	0	60	12	0.0286	0	0	1	1	1.8	6	210	CTAACCAGTGGAGAAAAGGT	CGCTTATGCTGGAGGGTTTT	M:1-367809	SNV	1
ung11_176_2_Mature	M	M	207502	207502	T	C	260	7	120	133	4	3	T/C	0.0269	2;2	47.1	1	39.7	1	60	14	0.0275	0	0	8	1	2.3	7	255	CTTGTTCACCCACCTTTTTT	TGCGTTCTAGGGCCCTAAAA	M:1-367809	SNV	1
ung11_176_2_Young	M	M	211561	211561	A	G	335	9	197	129	6	3	A/G	0.0269	2;2	13.6	1	40	1	60	18	0.0286	0	0	1	1	1.2	9	315	TATTTTAGTCGGTCGGGGGA	GCTACCGCTTATACGACAGC	M:1-367809	SNV	1
ung11_176_2_Young	M	M	331207	331207	C	T	223	6	125	92	3	3	C/T	0.0269	2;2	42.2	1	34.8	1	60	5	0.0231	0	1	1	1	1.8	5	216	CCCGAATGGAATCAGCTCTT	GACCGAGATGGATTTGTCGT	M:1-367809	SNV	1
ung11_176_2_Young	M	M	292605	292605	T	C	372	10	191	171	7	3	T/C	0.0269	2;2	32.2	1	30	1	60	1.5	0.0171	0	0	1	1	2.6	6	351	CATAGAGTACCTTGACCTGC	CGCTGGGGACATAAGGATTG	M:1-367809	SNV	1
ung11_198_1_Mature	M	M	257281	257281	A	G	223	6	98	119	3	3	A/G	0.0269	2;2	33.3	1	40.3	1	60	12	0.0283	0	0	1	1	1.2	6	212	TGTTGCGTGTCCAAAGCGGA	TGAAATTATACTGCTGAAGT	M:1-367809	SNV	1
ung11_198_1_Mature	M	M	268059	268059	A	G	260	7	121	130	3	4	A/G	0.0269	2;2	37.6	1	36.9	1	60	6	0.0247	0	0	2	2	1.9	6	243	TCGACCAAGAGGAGAGGAAG	GACGGACGATCGGACAAAGG	M:1-367809	SNV	1
ung11_198_1_Mature	M	M	287587	287587	T	C	260	7	143	107	4	3	T/C	0.0269	2;2	39.6	1	32.7	1	60	2.5	0.0216	0	0	1	1	2.6	5	232	TCCATACAGGAGGGATGAAA	GATTGGGGGGGATAGCGTAG	M:1-367809	SNV	1
ung11_198_1_Mature	M	M	292273	292273	T	C	223	6	96	119	3	3	T/C	0.0269	2;2	26.5	1	36.2	1	60	5	0.0251	0	0	1	1	2.3	5	199	AGGCAGATCGCTTCGGGGGG	CACTGTGGCGTGGCTGAATG	M:1-367809	SNV	1
ung11_198_1_Mature	M	M	293609	293609	T	C	260	7	147	106	4	3	T/C	0.0269	2;2	40	1	35	1	60	2.5	0.021	0	1	1	1	2.3	5	238	TTCTTCTTTAGTCTAGGATT	CAAATAATAATCAAATCAAA	M:1-367809	SNV	1
ung11_198_1_Mature	M	M	351937	351937	T	C	260	7	125	127	4	3	T/C	0.0269	2;2	36.9	1	41	0	60	14	0.0281	0	0	2	2	1.1	7	249	TATGAGCCAGGTAGGCCCTA	ATCAGTCGTAGATCAGTGAA	M:1-367809	SNV	1
ung11_198_1_Mature	M	M	48116	48116	T	G	223	6	108	109	3	3	T/G	0.0269	2;2	67.5	1	38.7	1	60	12	0.0279	0	0	3	1	1.2	6	215	ACGTCACTTCCAAAACCGCC	TTCCCAGATCTATGAAAGGT	M:1-367809	SNV	1
ung11_198_1_Young	M	M	148954	148954	A	G	223	6	100	116	3	3	A/G	0.0269	2;2	29.7	1	40.3	1	60	12	0.0283	0	1	2	2	1.2	6	212	ACGAGAAAGAATATGAAAGA	TATGAGACATGAGGCTAGAG	M:1-367809	SNV	1
ung11_198_1_Young	M	M	292580	292580	A	G	260	7	127	126	3	4	A/G	0.0269	2;2	12.3	1	41	0	60	14	0.0275	0	0	1	1	1	7	255	ACTGGAAGATAAAGGCAAGC	GCAACATAGAGTACCTTGAC	M:1-367809	SNV	1
ung11_198_1_Young	M	M	330862	330862	A	G	223	6	96	121	3	3	A/G	0.0269	2;2	26.7	1	37.2	1	60	5	0.0239	0	1	1	1	1	5	209	TCTAATTTTCTTTCTATCTG	CAGGACAAACTAATAGGAAG	M:1-367809	SNV	1
ung11_198_1_Young	M	M	249366	249366	T	C	372	10	182	180	4	6	T/C	0.0269	2;2	38.5	1	39.6	1	60	20	0.0282	0	0	1	1	1.2	10	355	GGAATTATGAAAGATCCAAC	ACCGAGCTATAAGAAGAGAG	M:1-367809	SNV	1
ung11_198_1_Young	M	M	349161	349161	T	C	297	8	151	138	4	4	T/C	0.0269	2;2	47.2	1	38.1	1	60	7	0.0246	0	0	1	1	1.1	7	285	CCTATTCGAATTGGATCGTT	GCGCTGCTTGGCGGGCGTAC	M:1-367809	SNV	1
ung11_198_2_Mature	M	M	272476	272476	C	T	223	6	102	115	3	3	C/T	0.0269	2;2	23	1	40.3	1	60	12	0.0278	0	1	1	1	1.2	6	216	CGATCTGTAGCGAATCTTTT	TGCCAATTGACTTTCTTGTC	M:1-367809	SNV	1
ung11_198_2_Mature	M	M	67311	67311	T	A	223	6	105	112	3	3	T/A	0.0269	2;2	13.5	1	40.3	1	60	12	0.0279	0	0	2	3	2	6	215	TGTTTTTCAATTGGAAGTGG	GCATATTGTGGTTGTTTCGG	M:1-367809	SNV	1
ung11_198_2_Mature	M	M	199817	199817	T	C	223	6	93	123	3	3	T/C	0.0269	2;2	46.5	1	39.5	1	60	12	0.027	0	0	4	1	1	6	222	ACGGAAAGCATGGGACAGTT	TATATTGAATAATCAAAATT	M:1-367809	SNV	1
ung_MTP-A3G_1_Mature	M	M	149995	149995	T	C	223	6	110	107	3	3	T/C	0.0269	2;2	25.7	1	35.5	1	60	5	0.0236	0	0	1	1	2	5	212	GCGGCATCTAAGCTATCAAA	GACTCTATTCCACTCCCTTC	M:1-367809	SNV	1
ung_MTP-A3G_1_Young	M	M	193902	193902	A	G	297	8	155	131	4	4	A/G	0.0269	2;2	27.6	1	35.1	1	60	7	0.0255	0	0	2	1	1.5	7	275	ACCAGTAAACGATACAGTAA	CCTTTAAATAGGTTCACTCT	M:1-367809	SNV	1
ung_MTP-A3G_1_Young	M	M	312197	312197	A	G	223	6	117	100	3	3	A/G	0.0269	2;2	42	1	30.7	1	60	2	0.0191	0	1	2	1	2	4	209	AGAAAGAGATGAAAATATAG	AGAAATTGGGAGAAAGCTTG	M:1-367809	SNV	1
ung_MTP-A3G_1_Young	M	M	229977	229977	T	C	260	7	129	123	4	3	T/C	0.0269	2;2	51	1	41	0	60	14	0.0289	0	0	2	2	1.3	7	242	CCCTGGATTCCCGGATTCAT	CTCGTCCTGATCCACTCTGG	M:1-367809	SNV	1
ung_MTP-A3G_2_Mature	M	M	156681	156681	A	G	223	6	92	125	3	3	A/G	0.0269	2;2	50	1	39.7	1	60	12	0.0282	0	1	1	1	1.3	6	213	AAGGACTAGAACTGGCTGAA	GCACTTACCACTAGAAAGAA	M:1-367809	SNV	1
ung_MTP-A3G_2_Mature	M	M	317741	317741	A	G	223	6	104	112	3	3	A/G	0.0269	2;2	26.5	1	38.8	1	60	12	0.0279	0	0	1	1	2.7	6	215	GAGTAACCAAAGTCACGATC	GTCTAAGGTTGAAATCTGGA	M:1-367809	SNV	1
ung_MTP-A3G_2_Mature	M	M	328974	328974	G	A	260	7	133	120	3	4	G/A	0.0269	2;2	22.3	1	39.7	1	60	14	0.0273	0	0	4	1	1.1	7	256	GGATTTGCTAGTATTCCTAC	GGGCTTACCCCCAGAGCCAT	M:1-367809	SNV	1
ung_MTP-A3G_2_Mature	M	M	28963	28963	T	C	223	6	118	99	3	3	T/C	0.0269	2;2	48.5	1	35.5	1	60	5	0.0234	0	0	3	1	1.5	5	214	AGTTAATGCTCGTCGAGACC	TTCTTCTTTTTGATTCTGGA	M:1-367809	SNV	1
ung_MTP-A3G_2_Mature	M	M	360070	360070	T	C	223	6	103	114	3	3	T/C	0.0269	2;2	40.2	1	36.5	1	60	12	0.028	0	0	1	1	2	6	214	GGAAGCCCCACGTACGGTTT	GAAGCCGAGCCTTTCCAGCA	M:1-367809	SNV	1
ung_MTP-A3G_2_Young	M	M	159983	159983	T	C	260	7	129	124	4	3	T/C	0.0269	2;2	59.3	1	40.4	1	60	14	0.0292	0	1	2	1	1.4	7	240	CGAGTCCCAGGGACGCAATG	GGCTGCTTAAAAAACTGATT	M:1-367809	SNV	1
ung_MTP-A3G_2_Young	M	M	303792	303792	T	C	223	6	115	101	3	3	T/C	0.0269	2;2	66.5	1	36.5	1	60	5	0.0239	0	0	1	1	1.8	5	209	AGAACAAGAACTGAATAGGC	CGCAGACCTGGTACCTTAAA	M:1-367809	SNV	1
ung_MTP-A3G_2_Young	M	M	350158	350158	T	C	297	8	143	146	4	4	T/C	0.0269	2;2	36.6	1	37.4	1	60	7	0.0251	0	1	3	1	1.2	7	279	ATAAAGCACCTTCCTCTGCT	TGCTCCTACCGGAAAGATGT	M:1-367809	SNV	1
Col_1_Mature	M	M	12977	12977	T	C	224	6	108	108	3	3	T/C	0.0268	2;2	55.2	1	36.2	1	60	5	0.0233	0	0	2	2	1.8	5	215	TATGACTTGAGAAAGTAAAA	CTCCGATCTGTTGTCGGGAA	M:1-367809	SNV	1
Col_1_Mature	M	M	176330	176330	T	C	224	6	112	106	3	3	T/C	0.0268	2;2	64.3	1	39.5	1	60	12	0.028	0	1	1	1	1.3	6	214	AAAGCTCCACTGGGAGGAAA	GCTGGGCTTGTTCTGGGAGC	M:1-367809	SNV	1
Col_1_Mature	M	M	305175	305175	T	C	261	7	127	127	4	3	T/C	0.0268	2;2	39.1	1	36.3	1	60	6	0.0263	0	0	2	1	1.3	6	228	GACCTAGCCACGAGACCAAC	CCGGGCTGTCTCGTAAAAGA	M:1-367809	SNV	1
Col_1_Mature	M	M	324073	324073	T	C	261	7	127	127	4	3	T/C	0.0268	2;2	57.1	1	36.9	1	60	6	0.0235	0	0	2	1	1.9	6	255	AAGCTCCCTCCTGATTCTCG	TGTTAGGTATTTTACTTAGG	M:1-367809	SNV	1
Col_1_Young	M	M	223681	223681	A	G	373	10	194	168	5	5	A/G	0.0268	2;2	39.9	1	34.8	1	60	4	0.0227	0	0	2	1	2.2	8	353	TTGCCTCTCTCGATTGCAAG	GGAAGACCCATCGCTCTACT	M:1-367809	SNV	1
Col_1_Young	M	M	5184	5184	T	C	299	8	190	98	5	3	T/C	0.0268	2;2	12.2	1	37.4	1	60	7	0.0252	0	0	2	1	1.4	7	278	ATCACAGCTCAGTAATGGAC	GGTGAACTAAAATGGATAGC	M:1-367809	SNV	1
Col_1_Young	M	M	26940	26940	T	C	261	7	150	103	3	4	T/C	0.0268	2;2	39.6	1	41	0	60	14	0.0271	0	0	2	1	1.1	7	258	TAGTACTTCAGGTGCTTTTG	TGCGTATAATGTAAATCCCG	M:1-367809	SNV	1
Col_2_Mature	M	M	283996	283996	A	G	299	8	155	135	5	3	A/G	0.0268	2;2	35.6	1	40.5	1	60	16	0.0287	0	0	2	1	1	8	279	GCTCATGTTGTTGGTATATC	CCTTCAACCGCAGGGCCGGA	M:1-367809	SNV	1
Col_2_Mature	M	M	114825	114825	A	T	261	7	118	136	3	4	A/T	0.0268	2;2	29.3	1	41	0	60	14	0.0289	0	0	2	1	1.3	7	242	CCAAAAGTATGAAAAGCAGG	GGACTTTGTACCATCCATTC	M:1-367809	SNV	1
Col_2_Mature	M	M	129450	129450	T	C	299	8	158	133	5	3	T/C	0.0268	2;2	24.2	1	33.8	1	60	3	0.0209	0	1	1	1	1.6	6	287	TTACTAGATTGTCTGAAACT	GTCTTATTGCTGCTTTGTCT	M:1-367809	SNV	1
Col_2_Mature	M	M	151645	151645	T	C	261	7	141	113	4	3	T/C	0.0268	2;2	50	1	36.9	1	60	6	0.0243	0	0	1	1	1.1	6	247	TTGTAGATAAAATAAGAAGT	GTTAGCCTTCATTCGGGACA	M:1-367809	SNV	1
Col_2_Young	M	M	239506	239506	A	G	261	7	114	139	3	4	A/G	0.0268	2;2	37.4	1	39.7	1	60	14	0.028	0	0	2	1	1.9	7	250	TATAAAGTTCGAAATGGTGA	TTGAGGTAGAGTAGACCGAT	M:1-367809	SNV	1
Col_2_Young	M	M	62823	62823	C	T	261	7	101	153	3	4	C/T	0.0268	2;2	50.1	1	36.3	1	60	6	0.0243	0	0	1	1	2.1	6	247	ATCGGGCAGATCAGTTGGTC	GATTGTATCTTTCTTGGTTC	M:1-367809	SNV	1
Col_2_Young	M	M	57368	57368	T	C	224	6	128	90	3	3	T/C	0.0268	2;2	28.5	1	36.5	1	60	12	0.0278	0	1	1	1	1.7	6	216	CCCGCATAGGTATCTTACTT	CTTAGACAAAAGCGGGATAG	M:1-367809	SNV	1
Col_2_Young	M	M	73370	73370	T	C	224	6	80	137	3	3	T/C	0.0268	2;2	38.3	1	39.5	1	60	12	0.0276	0	0	2	1	1	6	217	CCCTTCACCTTAAGGCCCGG	TCCAGTAAACATAGATAGCG	M:1-367809	SNV	1
Col-0_MTP-A3G_1_Young	M	M	357240	357240	T	C	410	11	207	192	7	4	T/C	0.0268	2;2	14.2	1	40.2	1	60	22	0.0278	0	0	3	2	1.3	11	395	TCTACATTGGAAGGCCTGTG	GAAGGAGGAAAATCAAATTA	M:1-367809	SNV	1
Col-0_MTP-A3G_2_Mature	M	M	76883	76883	G	A	224	6	112	106	3	3	G/A	0.0268	2;2	48.8	1	41	0	60	12	0.0274	0	0	2	1	1.5	6	219	CTTCTCCGGCAAAGAAACAT	GAATAGTCGTGCGAACTCTG	M:1-367809	SNV	1
Col-0_MTP-A3G_2_Mature	M	M	276470	276470	T	C	224	6	104	110	3	3	T/C	0.0268	2;2	59.3	1	37.2	1	60	5	0.0236	0	0	2	1	2.2	5	212	TATGCCCGGTTGGTGGACTT	CCTTACCAAAGTGGCAACAC	M:1-367809	SNV	1
Col-0_MTP-A3G_2_Young	M	M	362683	362683	A	G	224	6	116	102	3	3	A/G	0.0268	2;2	18.7	1	40.3	1	60	12	0.0296	0	0	2	1	1.3	6	203	AGTTTTACACCTTAGTGGGG	AGCAATTTGCCTACTCTTGT	M:1-367809	SNV	1
Col-0_MTP-A3G_2_Young	M	M	4696	4696	T	C	298	8	163	126	5	3	T/C	0.0268	2;2	38.5	1	37.4	1	60	7	0.025	0	0	2	1	2.1	7	280	CAAATAGAACTATGGTGACC	TGCAAAAAAGATCTTTTCTT	M:1-367809	SNV	1
ung10_176	M	M	164230	164230	T	C	261	7	116	137	4	3	T/C	0.0268	2;2	30.4	1	34.3	1	38.6	6	0.0253	0	0	1	1	2	6	237	ATAGTAAAGTCGTCCGCCTA	CTTTCTTCTTTCTTTTTCTT	M:1-367809	SNV	1
ung10_201	M	M	354028	354028	T	A	224	6	92	125	3	3	T/A	0.0268	2;2	30.7	1	38	1	60	12	0.0296	0	1	1	1	2	6	203	CATCCGCGGAATCTAGTTAT	CAATCTATAAGTCTTCTATC	M:1-367809	SNV	1
ung10_203	M	M	137630	137630	G	A	224	6	105	113	3	3	G/A	0.0268	2;2	47.5	1	34.7	1	60	5	0.0234	0	0	1	1	1.8	5	214	GAGAGGAGAACTTCCACCAA	CAATATATTTGAGTTGGCTA	M:1-367809	SNV	1
ung11_163_1_Young	M	M	336123	336123	A	G	373	10	167	196	4	6	A/G	0.0268	2;2	29.5	1	39.2	1	60	20	0.0275	0	0	1	1	1	10	364	AGCCTGGCACTCTCAGTCCC	GAACTAACAATCTCAGAACT	M:1-367809	SNV	1
ung11_163_1_Young	M	M	233498	233498	T	C	299	8	206	82	4	4	T/C	0.0268	2;2	36.4	1	38.9	1	60	16	0.028	0	0	1	1	2.5	8	286	GCTTGTTTCTTTAGAAAGAT	GCGGGGGCGCTCACGTTTTT	M:1-367809	SNV	1
ung11_163_2_Young	M	M	366763	366763	A	G	224	6	107	111	3	3	A/G	0.0268	2;2	45.2	1	36.2	1	60	5	0.0228	0	1	1	1	2	5	219	CTACTATGTATTCAAAAAAA	TGGTTCAAAAGTACCATAAA	M:1-367809	SNV	1
ung11_163_2_Young	M	M	88681	88681	A	T	299	8	164	125	4	4	A/T	0.0268	2;2	42	1	33.2	1	60	3	0.0211	0	0	2	2	2.1	6	284	CAAAGATGCTGAAGGTTGAC	CTTTCTTTCTGTCAAGGAAT	M:1-367809	SNV	1
ung11_163_2_Young	M	M	243586	243586	T	C	224	6	93	125	3	3	T/C	0.0268	2;2	59	1	39.5	1	60	12	0.0279	0	0	1	1	1.3	6	215	GGAAGAGAGGAAAAAGGCGC	GTCATCTATCTCGACCCATT	M:1-367809	SNV	1
ung11_176_1_Mature	M	M	267722	267722	A	G	261	7	121	133	3	4	A/G	0.0268	2;2	28.3	1	32.1	1	60	2.5	0.0199	0	0	2	1	2.7	5	251	AAGGAACAATGATCGGACGA	GGTCTCGAAATGGCACAGTA	M:1-367809	SNV	1
ung11_176_1_Mature	M	M	321174	321174	A	G	261	7	135	118	4	3	A/G	0.0268	2;2	34.4	1	39.9	1	60	14	0.0278	0	0	2	1	1.6	7	252	ACGAGGAGGTCTACAACTGG	TTCTGTACGTTTCTCGGATG	M:1-367809	SNV	1
ung11_176_1_Mature	M	M	209765	209765	G	A	224	6	129	89	3	3	G/A	0.0268	2;2	68	1	38	1	60	12	0.0276	0	0	2	1	1	6	217	ATCCCAAGCGCTGCTAATGT	GCTACTAAGCTATTTCTTTG	M:1-367809	SNV	1
ung11_176_1_Mature	M	M	38597	38597	T	C	261	7	140	112	4	3	T/C	0.0268	2;2	56.9	1	41	0	60	14	0.0286	0	0	3	1	1.9	7	245	AAGTTCTGAGCTTAATGGAT	CCCGGAACCCCAGGACTTTA	M:1-367809	SNV	1
ung11_176_1_Mature	M	M	73285	73285	T	C	299	8	151	139	4	4	T/C	0.0268	2;2	44.8	1	38.1	1	60	7	0.0243	0	0	3	1	1.9	7	288	TCTTTCTTTCTTCTTTTGCA	TTCCTACTGAGGAATCCATT	M:1-367809	SNV	1
ung11_176_1_Mature	M	M	314316	314316	T	C	224	6	97	121	3	3	T/C	0.0268	2;2	27.2	1	34.8	1	60	5	0.0229	0	1	5	1	1.3	5	218	TCATCTGATTCTTCTATCTT	TTCCCTGTTTCAGCTTCATC	M:1-367809	SNV	1
ung11_176_1_Mature	M	M	327270	327270	T	C	224	6	87	131	3	3	T/C	0.0268	2;2	53.8	1	38.8	1	60	12	0.0284	0	0	3	1	1	6	211	AAAAACATCTAGATCTCAAC	TTCCTGGAAATAACTTGAGT	M:1-367809	SNV	1
ung11_176_1_Young	M	M	299830	299830	A	G	299	8	116	174	4	4	A/G	0.0268	2;2	43.4	1	41	0	60	16	0.0275	0	0	2	1	2.5	8	291	ACTATTCTTCTTGTAATTAC	TTAATGGATAAGACTGGATA	M:1-367809	SNV	1
ung11_176_1_Young	M	M	110458	110458	G	A	224	6	128	90	3	3	G/A	0.0268	2;2	32.5	1	40.3	1	60	12	0.0271	0	0	2	1	1	6	221	CCTGACCCTATAAGTACAAT	GTTGGTCCCTCCGGAACCGG	M:1-367809	SNV	1
ung11_176_2_Mature	M	M	78205	78205	A	G	298	8	142	148	4	4	A/G	0.0268	2;2	34.8	1	41	0	60	16	0.0279	0	1	1	1	1	8	287	GTTTATATGCCGCCTGGCTT	GCAAGTTCATCTTCCCTTTG	M:1-367809	SNV	1
ung11_176_2_Mature	M	M	189755	189755	A	G	224	6	114	103	3	3	A/G	0.0268	2;2	47.3	1	37.2	1	60	5	0.0244	0	0	2	1	2.3	5	205	TTACCAGACATAATTGGGAG	AGCTCATCTGAAACTAGAGC	M:1-367809	SNV	1
ung11_176_2_Mature	M	M	230014	230014	A	G	224	6	105	113	3	3	A/G	0.0268	2;2	34.2	1	41	0	60	12	0.0271	0	0	5	1	1.2	6	221	CTGGAATTTTCGGAATCTAC	AAAACATTCTAGGAAAGGGC	M:1-367809	SNV	1
ung11_176_2_Mature	M	M	157756	157756	T	C	298	8	164	126	4	4	T/C	0.0268	2;2	27.1	1	39.4	1	60	16	0.0272	0	1	3	1	1.2	8	294	ATCGTAGTGGATAGAAGTCT	TAGACTAAGGGCAGACCGCA	M:1-367809	SNV	1
ung11_176_2_Young	M	M	44742	44742	T	C	224	6	112	103	3	3	T/C	0.0268	2;2	38.5	1	33.8	1	60	5	0.0272	0	0	4	1	1	5	184	TGCCCGTTAATCAAGCAAGT	GGGGAAAAAATCTTACCTAT	M:1-367809	SNV	1
ung11_176_2_Young	M	M	218010	218010	T	C	336	9	142	185	5	4	T/C	0.0268	2;2	35.2	1	37.3	1	60	8	0.0248	0	0	2	1	2.1	8	323	CAACCAGTCGAGTTACTACG	TCCTTGCTTCACTTCAGTAA	M:1-367809	SNV	1
ung11_198_1_Mature	M	M	15419	15419	A	G	261	7	123	130	3	4	A/G	0.0268	2;2	33	1	35	1	60	6	0.0248	0	0	2	2	1.9	6	242	GATTGAGACAAGTTTCTTAG	GCCTATCTTTTTACCCTGAA	M:1-367809	SNV	1
ung11_198_1_Mature	M	M	186122	186122	A	G	298	8	126	159	4	4	A/G	0.0268	2;2	27.4	1	38.1	1	60	16	0.028	0	0	1	1	1.5	8	286	CCAGAAAGCAGTGGGAAAAC	TCACGCTACAATACAACAGT	M:1-367809	SNV	1
ung11_198_1_Mature	M	M	343135	343135	A	G	373	10	166	196	5	5	A/G	0.0268	2;2	47.7	1	41	0	60	20	0.029	0	0	1	1	1.3	10	345	CTACTTATTCATATCTCAGG	GATTTGGGTGTGTTGCTTAC	M:1-367809	SNV	1
ung11_198_1_Mature	M	M	224108	224108	A	T	224	6	111	107	3	3	A/T	0.0268	2;2	22.5	1	41	0	60	12	0.0273	0	0	3	1	1	6	220	TTTGTGGCATCGAGCTGGCA	AGATAACCTAACCTCTATCC	M:1-367809	SNV	1
ung11_198_1_Mature	M	M	49084	49084	T	C	224	6	104	114	3	3	T/C	0.0268	2;2	34.3	1	30.7	1	51.3	2	0.0202	0	0	2	1	2.8	4	198	CCAAATCACCCATGTGTAGC	CCACCGCACGAGTCAGACCT	M:1-367809	SNV	1
ung11_198_1_Mature	M	M	294551	294551	T	C	224	6	118	98	3	3	T/C	0.0268	2;2	52.2	1	39.5	1	60	12	0.0286	0	2	1	1	1.5	6	210	CGAATCCTTTTACTCCAGAT	ATGAACACCCGATCGGATCT	M:1-367809	SNV	1
ung11_198_1_Young	M	M	149771	149771	A	G	224	6	100	116	3	3	A/G	0.0268	2;2	21.7	1	39.7	1	60	12	0.028	0	0	1	1	1.5	6	214	AGTGATTGAAGAGTTAGGTA	CAGAAAAAAGATCGAAAAGT	M:1-367809	SNV	1
ung11_198_2_Mature	M	M	231465	231465	A	G	224	6	108	109	3	3	A/G	0.0268	2;2	42.5	1	40.3	1	60	12	0.0275	0	1	1	1	1	6	218	GGAGATAGGGAGGATCCGAC	GAAGTACGAAATTCCGATTG	M:1-367809	SNV	1
ung11_198_2_Mature	M	M	85282	85282	C	T	224	6	113	105	3	3	C/T	0.0268	2;2	31.2	1	39.7	1	60	12	0.0273	0	0	4	1	1.5	6	220	CATGGTGTAACGGACACAGC	AAAATAACTCTCGGGTACAA	M:1-367809	SNV	1
ung11_198_2_Young	M	M	319152	319152	A	G	299	8	149	139	4	4	A/G	0.0268	2;2	38.5	1	41	0	60	16	0.028	0	0	2	3	1	8	286	TAGAAGAGGTCCTGTAAAGA	GCTTTCATTCGATGCTTCTG	M:1-367809	SNV	1
ung11_198_2_Young	M	M	163568	163568	T	C	448	12	283	150	7	5	T/C	0.0268	2;2	36.4	1	40.3	1	60	24	0.0296	0	0	1	1	1.3	12	406	AAAGACCCTCTATGTAGTTG	CTATCTAGGGCGATCGATCT	M:1-367809	SNV	1
ung_MTP-A3G_1_Mature	M	M	146227	146227	A	G	261	7	105	148	3	4	A/G	0.0268	2;2	22.6	1	37	1	60	6	0.0249	0	0	4	1	1	6	241	GTTCAAGTCAATCAAGAGGG	AAACTTATACTATGATGGGG	M:1-367809	SNV	1
ung_MTP-A3G_1_Mature	M	M	115732	115732	A	T	224	6	111	107	3	3	A/T	0.0268	2;2	36	1	41	0	60	12	0.0282	0	1	1	1	1.5	6	213	ACATGGTAATTGCCCCTGCC	GTACCGGGAGTGATAATAAA	M:1-367809	SNV	1
ung_MTP-A3G_1_Young	M	M	178284	178284	A	G	336	9	180	147	5	4	A/G	0.0268	2;2	21.6	1	38.9	1	60	8	0.025	0	0	1	1	1	8	320	AGGTGTAAGAGTATGGCGAA	TCCTGGATTATGAATACTAG	M:1-367809	SNV	1
ung_MTP-A3G_1_Young	M	M	25966	25966	T	C	224	6	74	144	3	3	T/C	0.0268	2;2	26.3	1	41	0	60	12	0.0296	0	0	1	1	2	6	203	GATCCAAAAGAAGAAAGAAG	CGAGCTTTAGCTATAACTAC	M:1-367809	SNV	1
ung_MTP-A3G_1_Young	M	M	350216	350216	T	C	224	6	124	94	3	3	T/C	0.0268	2;2	52	1	39.5	1	60	12	0.0297	0	0	2	1	1.7	6	202	AAGAAAGATGTACTATCGGC	CCGCTAGGCGAAACGTTAGA	M:1-367809	SNV	1
ung_MTP-A3G_2_Mature	M	M	74511	74511	A	G	336	9	161	166	4	5	A/G	0.0268	2;2	54.8	1	39.2	1	60	18	0.0275	0	0	4	1	1	9	327	GTGTGGGATGCTAAAGATAC	AAAGCGTAGGATCTGGAGGA	M:1-367809	SNV	1
ung_MTP-A3G_2_Mature	M	M	324994	324994	A	G	299	8	124	165	4	4	A/G	0.0268	2;2	31.2	1	41	0	60	16	0.0288	0	0	1	1	1.9	8	278	TTGTGACGAAAGCAAGGAAG	CTCTTAGTTGTTGAATGCGA	M:1-367809	SNV	1
ung_MTP-A3G_2_Mature	M	M	78935	78935	G	A	298	8	154	136	5	3	G/A	0.0268	2;2	42.9	1	36.2	1	60	7	0.0248	0	0	2	1	1.2	7	282	GAAACTCCTACAATTGAGGA	GACCTCGAGTTCGATAGATT	M:1-367809	SNV	1
ung_MTP-A3G_2_Mature	M	M	242345	242345	G	A	224	6	111	106	3	3	G/A	0.0268	2;2	33.5	1	38.8	1	60	12	0.0274	0	0	3	1	2.7	6	219	CGTGCCCAGAGGCCAGAGGC	AAATCCGTTCACGGTCCGTA	M:1-367809	SNV	1
ung_MTP-A3G_2_Mature	M	M	24029	24029	T	C	224	6	106	112	3	3	T/C	0.0268	2;2	50.7	1	39.7	1	60	12	0.0275	0	0	1	1	1.3	6	218	GGGACAAGGAATTGTCCCTA	GCTGCAAGTTCCACAGACTT	M:1-367809	SNV	1
ung_MTP-A3G_2_Mature	M	M	316723	316723	T	C	298	8	157	133	4	4	T/C	0.0268	2;2	53.5	1	41	0	60	16	0.0276	0	0	3	1	1.5	8	290	ATTGCTTTGTTTTTCTCTCC	TTCCTATCAGCGAGTTCCGA	M:1-367809	SNV	1
ung_MTP-A3G_2_Young	M	M	89933	89933	T	C	261	7	146	107	4	3	T/C	0.0268	2;2	48.4	1	39.9	1	60	14	0.028	0	2	4	1	2.6	7	250	GCAATTCCAGAGGGATATCC	TTTAGACGCTCTCCCGGCAT	M:1-367809	SNV	1
Col_1_Mature	M	M	275036	275036	A	G	225	6	104	115	3	3	A/G	0.0267	2;2	30.5	1	35.7	1	60	5	0.0236	0	0	2	1	2	5	212	TAAAATTATTCTTCTTGTCA	CCTTCTTCTCATACGAAATT	M:1-367809	SNV	1
Col_1_Mature	M	M	362878	362878	A	G	225	6	109	110	3	3	A/G	0.0267	2;2	38.3	1	30.7	1	60	2	0.0183	0	0	1	1	1.8	4	218	CTTTCTCAGGAAGTGCAGCA	GTACTTGAGGAATTTTGGGA	M:1-367809	SNV	1
Col_1_Mature	M	M	94053	94053	T	C	225	6	130	88	3	3	T/C	0.0267	2;2	18.2	1	41	0	60	12	0.0275	0	0	2	1	1	6	218	GAAGCCCCAAATCCTTGATT	GGCCAGGAAAGACTGCACTG	M:1-367809	SNV	1
Col_1_Mature	M	M	109759	109759	T	C	300	8	163	129	5	3	T/C	0.0267	2;2	54.5	1	41	0	60	16	0.0275	0	0	2	1	2.1	8	291	TTAATTCCCTTGACTTGGCC	TACTTCTTTTCCTTTCTTCG	M:1-367809	SNV	1
Col_1_Mature	M	M	181110	181110	T	C	225	6	113	106	3	3	T/C	0.0267	2;2	33.8	1	41	0	60	12	0.0271	0	0	5	1	1.2	6	221	TATATAAATTCTTTGTGGTT	TTACCGCCCGCCGGTTCGCT	M:1-367809	SNV	1
Col_1_Mature	M	M	200031	200031	T	C	300	8	149	143	4	4	T/C	0.0267	2;2	29.9	1	40.5	1	60	16	0.0278	0	0	2	1	1.2	8	288	TGGCATTTTCTCCGGTGTTC	GGTCTTGGGGTTCCCCTCCC	M:1-367809	SNV	1
Col_2_Mature	M	M	16785	16785	T	C	225	6	95	124	3	3	T/C	0.0267	2;2	36.2	1	41	0	60	12	0.0279	0	0	2	2	1.2	6	215	TATGCAGGGTGGGTTTTTTC	CAGCTCAGTTCGAAATGTAG	M:1-367809	SNV	1
Col_2_Mature	M	M	114859	114859	T	C	225	6	101	118	3	3	T/C	0.0267	2;2	40.3	1	38.8	1	60	12	0.0273	0	1	2	1	1.8	6	220	TCCATTCCAGTGTAGTTGAA	TCAGTTCAAGAGCCCAAGGA	M:1-367809	SNV	1
Col_2_Mature	M	M	353203	353203	T	C	225	6	114	103	3	3	T/C	0.0267	2;2	46.3	1	39.5	1	60	12	0.0291	0	0	1	1	1.5	6	206	TGATGAAGGTATTCGGTGAG	CAGAGCCCCATTCCTGCTGC	M:1-367809	SNV	1
Col_2_Young	M	M	193518	193518	A	G	262	7	101	154	3	4	A/G	0.0267	2;2	43.9	1	34.3	1	60	6	0.0236	0	1	4	2	1.7	6	254	TTCCGCTTTCAAGCGTGTAC	CACACTGAAAAAGGATAAAA	M:1-367809	SNV	1
Col_2_Young	M	M	198712	198712	A	G	262	7	137	118	4	3	A/G	0.0267	2;2	41.4	1	40.4	1	60	14	0.028	0	0	1	1	1.3	7	250	TTATTCGTGACTATGAGCAA	GACCCGCGGTAGTGATGGCT	M:1-367809	SNV	1
Col_2_Young	M	M	217491	217491	A	G	225	6	118	100	3	3	A/G	0.0267	2;2	46.2	1	41	0	60	12	0.0275	0	1	1	1	1.2	6	218	CATTTGAATGAGGGGCCCTC	TCAAAATGAATTAATGAGTT	M:1-367809	SNV	1
Col_2_Young	M	M	243300	243300	A	G	225	6	119	99	3	3	A/G	0.0267	2;2	18	1	41	0	60	12	0.0278	0	0	1	1	1.2	6	216	AAGAACTAGTATTGAAAGCT	GTCTTCTTTTGAGGGAGGGA	M:1-367809	SNV	1
Col_2_Young	M	M	86165	86165	T	C	225	6	116	103	3	3	T/C	0.0267	2;2	35	1	40.3	1	60	12	0.0271	0	1	2	2	1.7	6	221	GCTATATGTCGATGATTGAT	GTGGGCCATGACCGCACCAA	M:1-367809	SNV	1
Col_2_Young	M	M	148336	148336	T	C	225	6	108	111	3	3	T/C	0.0267	2;2	56	1	41	0	60	12	0.0278	0	0	3	1	1	6	216	CGTAGCCAGATCAAATCAAT	TCCAAGGGGGTATTAGTTTC	M:1-367809	SNV	1
Col-0_MTP-A3G_1_Young	M	M	142296	142296	T	C	262	7	120	135	3	4	T/C	0.0267	2;2	42.9	1	37.1	1	60	14	0.0278	0	0	1	1	1.4	7	252	GTCAGAAAGGCTTTGATGAC	CAAGGTTCATATTAGGGAAA	M:1-367809	SNV	1
Col-0_MTP-A3G_2_Young	M	M	136774	136774	T	C	262	7	134	121	3	4	T/C	0.0267	2;2	31	1	34.3	1	60	6	0.024	0	0	2	1	1.4	6	250	TCATATCATAGCTGCTGACT	GGCTTTGAAACTATAGGAGC	M:1-367809	SNV	1
Col-0_MTP-A3G_2_Young	M	M	153233	153233	T	C	375	10	201	164	6	4	T/C	0.0267	2;2	39.5	1	37.3	1	60	9	0.0254	0	1	2	1	2	9	355	TCTAACCTTGCAGAAACAGC	AAGGATGAGACAAGGCTTTG	M:1-367809	SNV	1
ung10_115	M	M	120970	120970	A	T	262	7	154	99	3	4	A/T	0.0267	2;2	44.6	1	35	1	60	6	0.026	0	1	1	1	1.9	6	231	CGTTCGCCTTCCCTCACACT	CTGAGCTACAACCAAGCTCG	M:1-367809	SNV	1
ung10_159	M	M	38321	38321	T	C	262	7	146	108	3	4	T/C	0.0267	2;2	19.3	1	35.1	1	41.3	6	0.0247	0	1	2	1	2	6	243	AGAAGAGATGCTTGAGTTCT	CCATCCGCGAAGGCGGTGTG	M:1-367809	SNV	1
ung10_163	M	M	208944	208944	A	G	337	9	193	132	6	3	A/G	0.0267	2;2	36.3	1	34.1	1	35.9	3.5	0.0265	0	0	2	1	2	7	264	CAGCAGTCAGCCTTCATTCG	ATGGAACTAGGGGGTCTTTC	M:1-367809	SNV	1
ung10_198	M	M	123145	123145	A	G	225	6	122	95	3	3	A/G	0.0267	2;2	34.5	1	36.2	1	60	5	0.025	0	0	2	2	2.7	5	200	TAAAGGAGTCCTATCGGGCT	CACTAGTCTAAGGGCAGTTG	M:1-367809	SNV	1
ung11_163_1_Young	M	M	283922	283922	G	A	375	10	182	183	5	5	G/A	0.0267	2;2	52.4	1	41	0	60	20	0.0278	0	0	2	1	1.3	10	360	TTCCAATCCCAGCCTGCCTA	GCATCGAAGAAAACATATCC	M:1-367809	SNV	1
ung11_163_2_Mature	M	M	302315	302315	A	G	225	6	93	126	3	3	A/G	0.0267	2;2	47	1	39.7	1	60	12	0.0278	0	0	1	1	2.3	6	216	TGGCTAGGTAGCAGGGCCAG	CAATCCCTTTACTTTCACTT	M:1-367809	SNV	1
ung11_163_2_Young	M	M	237442	237442	T	C	225	6	120	99	3	3	T/C	0.0267	2;2	29.5	1	38	1	60	12	0.0287	0	0	1	1	2.5	6	209	TCGACAGCTGAATGTTTCGA	CTGGTTCGATTCATGATCGC	M:1-367809	SNV	1
ung11_176_1_Mature	M	M	334307	334307	T	C	225	6	92	127	3	3	T/C	0.0267	2;2	56.2	1	41	0	60	12	0.0271	0	0	1	1	1	6	221	TTAGGTTGCTCATCGAAATG	CTATAGTCGAAAACCCACGT	M:1-367809	SNV	1
ung11_176_1_Young	M	M	208988	208988	A	G	225	6	109	110	3	3	A/G	0.0267	2;2	38.7	1	40.3	1	60	12	0.0302	0	0	2	3	2.2	6	199	TTTGCCGGATCTAGAGAGAT	CTACGAGTCCTCCGTCCCAG	M:1-367809	SNV	1
ung11_176_1_Young	M	M	234820	234820	A	G	300	8	156	135	3	5	A/G	0.0267	2;2	32.8	1	31	1	60	3	0.0219	0	2	1	1	1.5	6	274	ACGCTACAGGTGTGGGAGCG	TCCTGGTCAGGGAAGGCTAA	M:1-367809	SNV	1
ung11_176_1_Young	M	M	359105	359105	A	G	225	6	117	102	3	3	A/G	0.0267	2;2	55	1	39.5	1	60	12	0.0282	0	0	1	1	1	6	213	GATCAGAAGGAAGCGCTATA	TGATCACTACGTGCGTTTCA	M:1-367809	SNV	1
ung11_176_1_Young	M	M	228522	228522	A	T	225	6	94	120	3	3	A/T	0.0267	2;2	37	1	39.7	1	60	12	0.0282	0	0	3	1	1.3	6	213	CTTCAACACTCGCAGGAAAG	AAGAAAAGACCAGAATCCTA	M:1-367809	SNV	1
ung11_176_1_Young	M	M	291949	291949	A	T	300	8	167	121	4	4	A/T	0.0267	2;2	13	1	38.6	1	60	7	0.0243	0	0	1	1	1.5	7	288	GTGTCTCAGGAACCTTTTCA	TACGGTCCGGATTGCTAGCT	M:1-367809	SNV	1
ung11_176_1_Young	M	M	130792	130792	T	C	262	7	105	149	4	3	T/C	0.0267	2;2	46.3	1	39.1	1	60	14	0.0281	0	0	5	1	1	7	249	TTCCTTATTATACGAAAAGT	TTTGATTGATGAGTTCTCAC	M:1-367809	SNV	1
ung11_176_1_Young	M	M	159962	159962	T	C	225	6	125	92	3	3	T/C	0.0267	2;2	44	1	38.7	1	60	12	0.0286	0	0	1	1	1	6	210	GGGTTGTTGCAGAATTGGGT	CGAGTCCCAGGGACGCAATG	M:1-367809	SNV	1
ung11_176_1_Young	M	M	249722	249722	T	C	225	6	93	125	3	3	T/C	0.0267	2;2	22.5	1	41	0	60	12	0.0287	0	2	4	1	1.5	6	209	GAGCTCGCCGTAGGAAACTT	CCCCAAGGTTTCAAGATCCA	M:1-367809	SNV	1
ung11_176_1_Young	M	M	356987	356987	T	G	225	6	100	119	3	3	T/G	0.0267	2;2	47.8	1	41	0	60	12	0.0275	0	0	2	1	1.2	6	218	TATCGAAAGTCCGTGGAAAC	GGTCAATAAACCATTCTTTT	M:1-367809	SNV	1
ung11_176_2_Mature	M	M	168367	168367	A	G	262	7	121	132	4	3	A/G	0.0267	2;2	29.6	1	40.4	1	60	14	0.0278	0	0	1	1	1.4	7	252	CAGAGGTAATGATGACCCGA	GTCTTAGTGTGGCTGACAAG	M:1-367809	SNV	1
ung11_176_2_Mature	M	M	132131	132131	T	C	262	7	111	144	3	4	T/C	0.0267	2;2	57	1	40.4	1	60	14	0.0278	0	0	2	1	1.3	7	252	GAACTAAGTCCCAAGTGTGA	TCTGTGTTAATGCCGACATC	M:1-367809	SNV	1
ung11_176_2_Young	M	M	292979	292979	T	C	412	11	221	179	7	4	T/C	0.0267	2;2	44.9	1	37.6	1	60	10	0.0257	0	0	1	1	1.5	10	389	CGTCTTTCGAATGAAGGATT	GTCTAGCTAATAAACATCAT	M:1-367809	SNV	1
ung11_198_1_Mature	M	M	75454	75454	A	G	375	10	164	201	5	5	A/G	0.0267	2;2	14.9	1	40.2	1	60	20	0.0282	0	2	1	1	1.5	10	355	ATCAATGGATTGAATGGGTT	TGGAGTGTGTCACTTCTATC	M:1-367809	SNV	1
ung11_198_1_Young	M	M	106482	106482	A	G	262	7	122	133	4	3	A/G	0.0267	2;2	18.3	1	39.7	1	60	14	0.0288	0	0	1	1	1	7	243	AAGGGTTGTGGCTTTGACAG	TAAATAGGTTGTCATTAGAC	M:1-367809	SNV	1
ung11_198_1_Young	M	M	274434	274434	A	G	262	7	118	135	3	4	A/G	0.0267	2;2	28.9	1	36.9	1	60	6	0.0238	0	0	1	1	2.9	6	252	CTTCGTATTCGACCCTCTGG	TGTCATCATTAAGACAAAAC	M:1-367809	SNV	1
ung11_198_1_Young	M	M	116482	116482	A	T	225	6	125	92	3	3	A/T	0.0267	2;2	54	1	40.3	1	60	12	0.0305	0	0	1	1	1.8	6	197	GGTCAAATTTTTGCTAGTAA	CTAGCTCAAGCAGGAAATTC	M:1-367809	SNV	1
ung11_198_1_Young	M	M	57611	57611	T	C	225	6	98	119	3	3	T/C	0.0267	2;2	58.3	1	40.3	1	60	12	0.0288	0	0	1	1	1	6	208	TACATAAAGAAACGCGAGAA	CTTCACAGTTGACATTTTCG	M:1-367809	SNV	1
ung11_198_1_Young	M	M	76465	76465	T	C	300	8	141	151	5	3	T/C	0.0267	2;2	55.6	1	36.9	1	60	7	0.0246	0	1	2	2	1.5	7	284	ATGGCATTGGCCTACTTACT	CTCCAATCTAGATGTGCGTC	M:1-367809	SNV	1
ung11_198_2_Mature	M	M	319348	319348	A	G	225	6	96	123	3	3	A/G	0.0267	2;2	38.5	1	39.5	1	60	12	0.0274	0	0	1	1	1.3	6	219	TTAGCGGCTTGAACCCTTCG	TCAAGAGATACCTTAAATAA	M:1-367809	SNV	1
ung11_198_2_Mature	M	M	320043	320043	A	G	225	6	127	92	3	3	A/G	0.0267	2;2	34.5	1	40.3	1	60	12	0.0274	0	0	6	1	1.5	6	219	ACTATTACTACCACTATTAA	AAAGAACCAAAATCTGTTAT	M:1-367809	SNV	1
ung11_198_2_Mature	M	M	123318	123318	T	C	262	7	120	134	3	4	T/C	0.0267	2;2	47	1	39.7	1	60	14	0.0282	0	0	3	1	1	7	248	AAGCCTTCACTCTCTTATAT	TACGTACACGTGGGAAGAAG	M:1-367809	SNV	1
ung_MTP-A3G_1_Mature	M	M	78150	78150	A	G	225	6	97	120	3	3	A/G	0.0267	2;2	21.7	1	40.3	1	60	12	0.0268	0	0	4	1	1.3	6	224	TGGATCACATACTTCCGAAC	AAAGTAACAGGAGATCCACT	M:1-367809	SNV	1
ung_MTP-A3G_1_Mature	M	M	304114	304114	A	G	300	8	147	144	4	4	A/G	0.0267	2;2	41.8	1	32.6	1	60	3	0.0213	0	0	2	1	2.1	6	282	TGCCTGGAACTCCTGAATTA	TTCTTTTTCTATAGGAAGGA	M:1-367809	SNV	1
ung_MTP-A3G_1_Young	M	M	93482	93482	A	G	225	6	108	111	3	3	A/G	0.0267	2;2	49.8	1	31.3	1	60	2	0.0188	0	0	1	1	2.2	4	213	TTTCTATCCCCCTCTATCAA	CAAAATGATCAAAAAGGAAG	M:1-367809	SNV	1
ung_MTP-A3G_1_Young	M	M	282741	282741	A	G	225	6	100	118	3	3	A/G	0.0267	2;2	37	1	36.3	1	60	12	0.0274	0	1	1	1	1.8	6	219	CTTTGATGAAAGGAAAATTG	CATTTCAAGTAGGTAAAGTA	M:1-367809	SNV	1
ung_MTP-A3G_1_Young	M	M	246797	246797	G	A	225	6	114	105	3	3	G/A	0.0267	2;2	72	1	40.3	1	60	12	0.0279	0	0	2	1	1	6	215	TTATGAAGATTGAGACGAAG	TTCCCGCGGTTCAGAATGAG	M:1-367809	SNV	1
ung_MTP-A3G_1_Young	M	M	350369	350369	T	C	225	6	87	132	3	3	T/C	0.0267	2;2	41.3	1	39.5	1	60	12	0.028	0	1	2	1	1.8	6	214	TGCTTACCAACTCAGTGGGA	TCCGGGATGACGACTGGTTG	M:1-367809	SNV	1
ung_MTP-A3G_1_Young	M	M	355501	355501	T	C	337	9	134	194	5	4	T/C	0.0267	2;2	23.4	1	36.8	1	60	8	0.0251	0	0	3	1	1.6	8	319	CGAGGGCTTGCTTGGCTCGC	TTCCCGGTTCCTTACTTGCT	M:1-367809	SNV	1
ung_MTP-A3G_2_Mature	M	M	61462	61462	A	G	300	8	146	146	4	4	A/G	0.0267	2;2	42.5	1	41	0	60	16	0.0272	0	0	2	1	2.5	8	294	TCAATCAGTCATCCCATTTC	TTCCTCTTTGACACCCATTT	M:1-367809	SNV	1
ung_MTP-A3G_2_Mature	M	M	209802	209802	A	G	262	7	124	131	3	4	A/G	0.0267	2;2	38.1	1	40.4	1	60	14	0.0276	0	0	1	1	1.3	7	254	TTTGGAAAGCTCCTACTAAG	TGAGAAATTCCCCGATAAAG	M:1-367809	SNV	1
ung_MTP-A3G_2_Mature	M	M	131155	131155	A	T	300	8	171	121	4	4	A/T	0.0267	2;2	29	1	34.9	1	60	7	0.024	0	0	2	1	2.4	7	292	AAAACCTGAATGGGGGATCA	GGACTTTTGATAACTTATTT	M:1-367809	SNV	1
ung_MTP-A3G_2_Mature	M	M	352668	352668	C	T	300	8	151	141	4	4	C/T	0.0267	2;2	52	1	40.5	1	60	16	0.0275	0	0	1	1	1.5	8	291	TCAGAGACAGCGGGATCTCC	GAACAATTCTCCTACTTAGT	M:1-367809	SNV	1
ung_MTP-A3G_2_Mature	M	M	187856	187856	G	A	225	6	115	104	3	3	G/A	0.0267	2;2	17.5	1	40.3	1	60	12	0.0271	0	1	2	4	1.5	6	221	CTAAATGCTGTCATGCGAGC	AGTAAGTCGACGAAGAAAGT	M:1-367809	SNV	1
ung_MTP-A3G_2_Mature	M	M	18063	18063	T	C	300	8	148	143	4	4	T/C	0.0267	2;2	44.2	1	36.9	1	60	7	0.024	0	1	2	1	1.4	7	292	AGGCTCCCTAATGGAATGTT	AACCGATCCATTCCGGATCG	M:1-367809	SNV	1
ung_MTP-A3G_2_Mature	M	M	149521	149521	T	C	225	6	94	125	3	3	T/C	0.0267	2;2	24.2	1	39.7	1	60	12	0.0293	0	0	1	1	1.8	6	205	AAGTTCCTCTTTTAGTCGAG	CATTTCATACCTTTTTCTAA	M:1-367809	SNV	1
ung_MTP-A3G_2_Mature	M	M	232934	232934	T	C	225	6	117	101	3	3	T/C	0.0267	2;2	10.8	1	36.2	1	60	5	0.0243	0	0	1	1	1.5	5	206	TCCTCAAGTACTCCAAAGAC	CAAATATTGTAAATCAAGAA	M:1-367809	SNV	1
ung_MTP-A3G_2_Young	M	M	289753	289753	A	G	225	6	130	89	3	3	A/G	0.0267	2;2	34.2	1	41	0	60	12	0.0273	0	5	2	1	1	6	220	TATACGAAAAGACTGATCGA	CCAATGAAGTAAGGCTTTTT	M:1-367809	SNV	1
ung_MTP-A3G_2_Young	M	M	360330	360330	G	A	225	6	108	111	3	3	G/A	0.0267	2;2	44.2	1	36.5	1	60	12	0.0276	0	0	2	1	2.3	6	217	CAGAGATGAGGCCTTTTGGC	AAGCCAAGTTTCTTTCGGGC	M:1-367809	SNV	1
ung_MTP-A3G_2_Young	M	M	42752	42752	T	C	225	6	132	87	3	3	T/C	0.0267	2;2	50	1	41	0	60	12	0.0276	0	0	2	1	1.2	6	217	CATATAAATGTTTACTAATC	GGCTAACATTGAACTTGGTA	M:1-367809	SNV	1
Col_1_Mature	M	M	70247	70247	A	G	263	7	119	136	3	4	A/G	0.0266	2;2	23.4	1	41	0	60	14	0.0277	0	0	5	1	1.9	7	253	AGGAGTGGGAAATTGGGGAA	AAGCCGAAACGGAACTAACG	M:1-367809	SNV	1
Col_1_Mature	M	M	267432	267432	A	G	263	7	117	139	4	3	A/G	0.0266	2;2	36.9	1	36.9	1	60	6	0.0237	0	0	3	1	2	6	253	TAGCATTACTCGTATGAAAG	AACCCAAGCCAAAACAAAGG	M:1-367809	SNV	1
Col_1_Mature	M	M	59825	59825	A	T	263	7	140	116	3	4	A/T	0.0266	2;2	24.9	1	31.6	1	60	2.5	0.0197	0	0	1	1	1.9	5	254	CTTGCTTGTTTAGTAAAGTC	CGCTTTTTTATTTAGAATTG	M:1-367809	SNV	1
Col_1_Mature	M	M	280254	280254	G	T	301	8	166	126	4	4	G/T	0.0266	2;2	30	1	33	1	60	3	0.0209	0	0	1	1	1.6	6	287	CGACCGCTGGCGTATATGAA	CACGTTTTCTCCGTCCCTAC	M:1-367809	SNV	1
Col_1_Young	M	M	24734	24734	A	G	263	7	90	164	3	4	A/G	0.0266	2;2	53.7	1	36.3	1	60	6	0.024	0	0	1	1	1.6	6	250	AATGGGTCAAAAAAATGGAA	GATCGGAACATGGGAATAGA	M:1-367809	SNV	1
Col_1_Young	M	M	25541	25541	T	C	338	9	165	164	4	5	T/C	0.0266	2;2	34.8	1	34.6	1	60	3.5	0.0222	0	0	1	1	1.7	7	316	CAACAACAAAATGTTTCTCT	CGGGGATCGATGAAAGGCTA	M:1-367809	SNV	1
Col_1_Young	M	M	160646	160646	T	C	301	8	137	156	4	4	T/C	0.0266	2;2	32	1	36.9	1	60	7	0.0242	0	0	2	3	1.6	7	289	TTTTGCAACAGTTGCGTTCT	CTATGCAAGAAGAAGACTTA	M:1-367809	SNV	1
Col_2_Mature	M	M	283403	283403	T	C	263	7	129	126	3	4	T/C	0.0266	2;2	22	1	33	1	60	6	0.0244	0	0	1	1	1.7	6	246	ACCTTCTTCCCTTTATGGTC	AGCTTTGATTTCACTCAGAA	M:1-367809	SNV	1
Col_2_Mature	M	M	339393	339393	T	C	263	7	113	141	3	4	T/C	0.0266	2;2	46.6	1	36.9	1	60	6	0.0238	0	1	7	1	2	6	252	TAAAGCAAAAGGGGTTAACT	TTTTTGACTAGTTGGACTGG	M:1-367809	SNV	1
Col-0_MTP-A3G_1_Young	M	M	193185	193185	G	A	376	10	186	180	5	5	G/A	0.0266	2;2	38.8	1	41	0	60	20	0.0277	0	0	3	1	1.4	10	361	AAGGGTAGACGCAAGTGATT	GGAAGGATGATAAAGAGACC	M:1-367809	SNV	1
Col-0_MTP-A3G_1_Young	M	M	236357	236357	T	C	301	8	152	141	4	4	T/C	0.0266	2;2	41.1	1	36.4	1	60	7	0.0251	0	0	3	1	2.2	7	279	CAGCTTATCTCTAATTGGAT	TCCTTTTCTAACTGGATTTT	M:1-367809	SNV	1
ung10_176	M	M	60354	60354	C	T	301	8	150	143	4	4	C/T	0.0266	2;2	35	1	32.9	1	60	16	0.0287	0	0	3	1	1.8	8	279	TCAGAGATCTTATCGGCCGG	AAACCGGAGACGGACGACCA	M:1-367809	SNV	1
ung10_176	M	M	23969	23969	T	C	301	8	140	152	3	5	T/C	0.0266	2;2	40.8	1	37.5	1	60	7	0.0259	0	1	1	1	1.1	7	270	AATGTTCGAATCCGAACTGT	GCCAATGGTCGAACCTTTTC	M:1-367809	SNV	1
ung11_163_1_Young	M	M	22749	22749	A	G	263	7	93	163	4	3	A/G	0.0266	2;2	22.9	1	39.7	1	60	14	0.027	0	0	2	1	1	7	259	ACCACCATCTCGCTCTTTCC	TTCTTCGGTGCTACCTTTTT	M:1-367809	SNV	1
ung11_163_1_Young	M	M	247307	247307	A	G	376	10	184	181	4	6	A/G	0.0266	2;2	43.8	1	35.2	1	60	4	0.0231	0	0	1	1	1.5	8	346	TTTCTCAAGAGATCTTCCAA	CTGTTGGGGTCCTTGCTCCG	M:1-367809	SNV	1
ung11_163_1_Young	M	M	60498	60498	T	C	301	8	163	130	4	4	T/C	0.0266	2;2	26.8	1	40.5	1	60	16	0.0278	0	0	3	1	2	8	288	TGTTGATATTGATTGAGGAC	TTCGCTGACTGACTCCATCC	M:1-367809	SNV	1
ung11_163_2_Young	M	M	11707	11707	A	G	338	9	159	169	4	5	A/G	0.0266	2;2	24.9	1	39.6	1	60	18	0.0276	0	0	2	1	1.1	9	326	TTCATCGTCATACCGAGGAT	CCATAGATGGCTAGTGACAA	M:1-367809	SNV	1
ung11_176_1_Mature	M	M	297648	297648	T	A	263	7	140	116	4	3	T/A	0.0266	2;2	42.6	1	32.3	1	60	2.5	0.0205	0	2	1	1	1.7	5	244	CTATTCCCTTAATATTCCTC	GATGTTGAGCTGATGGGAAA	M:1-367809	SNV	1
ung11_176_1_Young	M	M	132727	132727	A	G	301	8	132	160	4	4	A/G	0.0266	2;2	34	1	36.9	1	60	7	0.0241	0	0	3	1	1.8	7	290	CTGACAGGCTTCACAAACAG	AAGATCCCTTTTATTAATAA	M:1-367809	SNV	1
ung11_176_1_Young	M	M	166900	166900	T	C	338	9	161	166	5	4	T/C	0.0266	2;2	37.3	1	37.8	1	60	8	0.0248	0	0	3	1	1.8	8	323	GTGTCTACTATTGCTAGTGA	TTAACCCCTTCCTCATATAA	M:1-367809	SNV	1
ung11_176_1_Young	M	M	217753	217753	T	C	376	10	209	157	7	3	T/C	0.0266	2;2	25.2	1	40.2	1	60	20	0.0279	0	0	2	1	1.4	10	358	GTCAGAGTTGAAGCTGAGCG	TCACCTTAGCGGCACCTCTG	M:1-367809	SNV	1
ung11_176_1_Young	M	M	277740	277740	T	C	263	7	123	133	4	3	T/C	0.0266	2;2	39.1	1	35	1	60	6	0.0234	0	1	2	1	2.3	6	256	TTCCTAGGCTTAGAAACCCA	TCCTATAAACGGGAAAAGCT	M:1-367809	SNV	1
ung11_176_2_Mature	M	M	18780	18780	T	C	263	7	121	135	4	3	T/C	0.0266	2;2	25	1	40.4	1	60	14	0.0281	0	0	3	1	1.1	7	249	CTTGGCTTAGGCTTCCAACT	TACTTACTTTATAGCCTTGC	M:1-367809	SNV	1
ung11_198_1_Mature	M	M	229508	229508	A	T	263	7	124	130	3	4	A/T	0.0266	2;2	33.9	1	35.7	1	60	6	0.0246	0	0	2	1	1.3	6	244	GATTGACCATAGATCATAGA	CCGATCGACTGCTATCTAAG	M:1-367809	SNV	1
ung11_198_1_Mature	M	M	64582	64582	T	A	301	8	157	136	4	4	T/A	0.0266	2;2	51.5	1	40.5	1	60	16	0.0273	0	0	2	1	1	8	293	TGAACAATGGTGTGAGTACG	GGTATGGTTTGACTTCGTTC	M:1-367809	SNV	1
ung11_198_1_Young	M	M	96412	96412	T	C	263	7	134	120	4	3	T/C	0.0266	2;2	50.4	1	38.3	1	60	6	0.0243	0	0	3	1	2.1	6	247	GGAATAGAATAGACATCCCT	TCTTTAGATGTCTATCTATC	M:1-367809	SNV	1
ung11_198_1_Young	M	M	181660	181660	T	C	301	8	171	122	4	4	T/C	0.0266	2;2	32	1	41	0	60	16	0.0277	0	1	1	1	1.2	8	289	TAATATGTAAATGATTGGTG	CAGAATTTTTCACTGATCAG	M:1-367809	SNV	1
ung11_198_1_Young	M	M	343554	343554	T	C	301	8	138	151	4	4	T/C	0.0266	2;2	31.5	1	36.2	1	60	7	0.0257	0	0	2	2	1	7	272	ATAAATGATTCAAGTAAGAG	CTCAGTAGTTAGTTGCAGAA	M:1-367809	SNV	1
ung_MTP-A3G_2_Mature	M	M	158120	158120	A	G	301	8	140	152	4	4	A/G	0.0266	2;2	27.6	1	38.1	1	60	7	0.0241	0	0	4	1	1.1	7	290	TCTTTTCTCGTATGCCCGGA	AACGTTGTTTCGATAGAACT	M:1-367809	SNV	1
ung_MTP-A3G_2_Mature	M	M	217495	217495	A	G	263	7	117	139	3	4	A/G	0.0266	2;2	41.6	1	30.3	1	60	2.5	0.0195	0	0	4	1	2.4	5	257	TGAATGAGGGGCCCTCATCA	AATGAATTAATGAGTTTCTT	M:1-367809	SNV	1
ung_MTP-A3G_2_Mature	M	M	278509	278509	A	G	301	8	145	148	4	4	A/G	0.0266	2;2	24	1	40.5	1	56.6	16	0.0277	0	1	2	1	1.8	8	289	GAGAGGAACGCCTCAGGTCG	ATGAATACGAAAGGGAGATC	M:1-367809	SNV	1
ung_MTP-A3G_2_Mature	M	M	282130	282130	C	T	338	9	140	187	5	4	C/T	0.0266	2;2	31.7	1	37.8	1	60	8	0.024	0	1	2	3	2.1	8	334	TCCCGAATTCGTTAGATTGC	ACCAGTTCCAGAATTGGGAG	M:1-367809	SNV	1
ung_MTP-A3G_2_Mature	M	M	186770	186770	G	A	301	8	148	143	4	4	G/A	0.0266	2;2	43.5	1	39.9	1	60	16	0.027	0	0	2	1	1.8	8	296	GGTATCTTTGAAAGAGTAGC	TTACAGTTCATGTCAAATAA	M:1-367809	SNV	1
ung_MTP-A3G_2_Young	M	M	59030	59030	T	C	301	8	139	153	5	3	T/C	0.0266	2;2	29.9	1	40.5	1	60	16	0.0282	0	0	1	1	1.4	8	284	TCTTATCTAGAGAGGGGCGC	GAAATCGTTCCTATTGGGTC	M:1-367809	SNV	1
Col_1_Mature	M	M	285542	285542	A	G	264	7	133	124	4	3	A/G	0.0265	2;2	39.6	1	40.4	1	60	14	0.0275	0	0	3	1	1.7	7	255	TATGGGGATATCTAAAGAGA	AGTTTATAGTTCTGACTTCC	M:1-367809	SNV	1
Col_1_Mature	M	M	338313	338313	A	G	226	6	116	104	3	3	A/G	0.0265	2;2	24.8	1	41	0	60	12	0.0276	0	2	3	1	1.7	6	217	GTGGAGTCCGTGCCCCTTCC	AAGGTCTCAGAGGAGTACCA	M:1-367809	SNV	1
Col_1_Mature	M	M	186681	186681	T	C	226	6	114	106	3	3	T/C	0.0265	2;2	27.5	1	38.2	1	60	12	0.0278	0	0	2	1	2	6	216	CTCATAGGTAGCTCTGGAAG	TGGGATGTTTGCAATTCTAA	M:1-367809	SNV	1
Col_1_Mature	M	M	199526	199526	T	C	226	6	95	124	3	3	T/C	0.0265	2;2	44.7	1	41	0	60	12	0.0273	0	0	1	1	1	6	220	GCTGTTGTCGATGTTGAAGT	ACTGTCGCAACATCCGCTGC	M:1-367809	SNV	1
Col_1_Mature	M	M	237414	237414	T	C	226	6	111	109	3	3	T/C	0.0265	2;2	36.3	1	41	0	60	12	0.0279	0	0	3	1	1.3	6	215	GGTCGACGTTTCGGCAAAGG	TTGTCCGTCGACAGCTGAAT	M:1-367809	SNV	1
Col_1_Mature	M	M	299890	299890	T	C	226	6	121	99	3	3	T/C	0.0265	2;2	44.3	1	40.3	1	60	12	0.0275	0	1	2	1	1.5	6	218	TAGATAGAATGAAATACACA	TAACCTCCTTCTCCATTTAC	M:1-367809	SNV	1
Col_2_Mature	M	M	116332	116332	A	G	226	6	105	115	3	3	A/G	0.0265	2;2	39.5	1	40.3	1	60	12	0.0275	0	0	2	1	1.5	6	218	TTGTGGAGAACAGCCATCGA	CCAGATTTTTCATAAATTTG	M:1-367809	SNV	1
Col_2_Mature	M	M	12447	12447	T	C	226	6	123	97	3	3	T/C	0.0265	2;2	46.2	1	41	0	60	12	0.0284	0	1	1	1	1	6	211	GGAAGAGAGCATCGAATCGT	GCTGCTTTTGCTATTGGTCT	M:1-367809	SNV	1
Col_2_Young	M	M	155979	155979	A	G	264	7	137	120	3	4	A/G	0.0265	2;2	28	1	32.1	1	60	2.5	0.0202	0	0	2	1	1	5	248	ACTAAAACCGCTGGGAATGC	ACGGGATGGATGTCAACTGG	M:1-367809	SNV	1
Col_2_Young	M	M	147187	147187	T	A	226	6	98	120	3	3	T/A	0.0265	2;2	28.3	1	38.3	1	60	12	0.0278	0	0	2	1	1.5	6	216	GCACTAGCAGTGCCAGTAGT	GGTACGTGGATATCATCAGG	M:1-367809	SNV	1
Col-0_MTP-A3G_1_Young	M	M	270036	270036	A	G	226	6	115	105	3	3	A/G	0.0265	2;2	40.3	1	40.3	1	56.7	12	0.0293	0	1	2	2	2	6	205	TCATGTAGAGCCAACTGGAG	GCACGCTTGACATCCTCTGG	M:1-367809	SNV	1
Col-0_MTP-A3G_1_Young	M	M	48899	48899	C	T	226	6	124	96	3	3	C/T	0.0265	2;2	27.5	1	34	1	60	5	0.0248	0	1	2	1	1.2	5	202	GGGATAAGCAGGGGTTCCTC	TTCCGTCCTAGTTTTTTTTT	M:1-367809	SNV	1
Col-0_MTP-A3G_1_Young	M	M	232282	232282	T	C	302	8	146	146	4	4	T/C	0.0265	2;2	35.6	1	32.2	1	60	3	0.0217	0	0	2	1	1.9	6	277	CACCTACGCTCCGCCATCCA	TCAAAGTTTAGGAACCTAGG	M:1-367809	SNV	1
Col-0_MTP-A3G_1_Young	M	M	254955	254955	T	C	226	6	96	124	3	3	T/C	0.0265	2;2	53.3	1	40.3	1	31.7	12	0.0284	0	0	2	1	1.3	6	211	CTTAAGGATGAGTTTCGAAA	TAGGAAGGATTGGACTGCAG	M:1-367809	SNV	1
Col-0_MTP-A3G_2_Mature	M	M	279485	279485	G	A	226	6	115	104	3	3	G/A	0.0265	2;2	52	1	36.2	1	60	5	0.0231	0	0	2	1	2	5	216	TGCTCTCTCAGGACTTCCTA	GTAAATCGAGTATGTGAAAA	M:1-367809	SNV	1
Col-0_MTP-A3G_2_Young	M	M	142716	142716	A	G	226	6	98	122	3	3	A/G	0.0265	2;2	27	1	41	0	60	12	0.0296	0	1	1	1	1.3	6	203	GCCATGGAGCTAGACCAGTG	GCTATTACGCTTTCTTCAAA	M:1-367809	SNV	1
Col-0_MTP-A3G_2_Young	M	M	210944	210944	C	T	340	9	166	165	4	5	C/T	0.0265	2;2	51.8	1	37.3	1	59.3	8	0.0245	0	0	2	2	1.9	8	326	ACGCCAGAAAGAAAAGGTTC	ACACGAGCTCTCGTTCTGCG	M:1-367809	SNV	1
Col-0_MTP-A3G_2_Young	M	M	228408	228408	T	C	264	7	130	127	4	3	T/C	0.0265	2;2	34.6	1	40.4	1	60	14	0.0275	0	2	1	1	1.3	7	255	TCTGGGCGCTTAGCAGCCCC	ACTTTCACATTTCTTCCTAT	M:1-367809	SNV	1
Col-0_MTP-A3G_2_Young	M	M	244500	244500	T	C	226	6	122	98	3	3	T/C	0.0265	2;2	42	1	39.7	1	60	12	0.0275	0	0	3	1	1.3	6	218	TTTCCAAGAATTCATTCACT	CCCTTAACTTCATAGGGCTT	M:1-367809	SNV	1
Col-0_MTP-A3G	M	M	128225	128225	G	A	415	11	165	238	5	6	G/A	0.0265	2;2	36.5	1	31.9	1	60	2.667	0.0208	0	0	3	1	1.5	8	384	CTCTTCTTTTGACTATGATT	GGCCCTGCAGTGGTAGAACC	M:1-367809	SNV	1
ung10_159	M	M	109339	109339	A	G	264	7	109	148	4	3	A/G	0.0265	2;2	51	1	31.4	1	60	2.5	0.0207	0	0	3	1	2.4	5	241	TATGGGATTGGTCCGAGACA	AGAAGACAGAAACAGCCCGG	M:1-367809	SNV	1
ung10_176	M	M	121226	121226	A	G	339	9	144	185	5	4	A/G	0.0265	2;2	28.6	1	31.8	1	60	3.5	0.0222	0	4	2	1	1.8	7	315	GTTCACTACTACGATAGGGG	ATACTAGGCTAGGGAATGGG	M:1-367809	SNV	1
ung10_176	M	M	279986	279986	G	A	226	6	82	138	3	3	G/A	0.0265	2;2	35	1	35.5	1	48.5	5	0.0226	0	0	1	1	1	5	221	CAATCTATTGATCCGGACGG	ACTACGAAAGATTGACTTTC	M:1-367809	SNV	1
ung10_201	M	M	337134	337134	A	G	226	6	93	126	3	3	A/G	0.0265	2;2	44.7	1	36.2	1	41.7	5	0.0242	0	0	2	2	1.8	5	207	CCTTTCGTAGTTAGAGTGCC	TATACTTGAATTCCATTCGG	M:1-367809	SNV	1
ung11_163_1_Young	M	M	4387	4387	T	C	226	6	106	113	3	3	T/C	0.0265	2;2	31	1	34	1	60	5	0.023	0	1	1	1	1.7	5	217	CCTTGATCTGTTGCTCGAAC	CTAATACACCGTAGTAGCAG	M:1-367809	SNV	1
ung11_163_1_Young	M	M	213013	213013	T	C	302	8	142	152	4	4	T/C	0.0265	2;2	37.4	1	33.4	1	60	7	0.025	0	0	4	1	1.6	7	280	TTGTTGCGACATGCTATGTT	TCTCCCCCATTGCTAGTAGG	M:1-367809	SNV	1
ung11_163_1_Young	M	M	256936	256936	T	C	340	9	157	171	4	5	T/C	0.0265	2;2	36.8	1	36.3	1	60	8	0.0256	0	0	2	4	1.7	8	313	CAGCTCCCTATCCCCTTTTT	CTTTCACAAAAAGATTAGAT	M:1-367809	SNV	1
ung11_163_2_Young	M	M	96613	96613	A	C	264	7	128	126	3	4	A/C	0.0265	2;2	27.4	1	32.1	1	60	2.5	0.0208	0	0	4	1	2	5	240	CAGCTTACCACAAGAACCCC	CCCCATACAACTAGTTGGGG	M:1-367809	SNV	1
ung11_163_2_Young	M	M	58446	58446	A	G	264	7	150	107	3	4	A/G	0.0265	2;2	41.6	1	37.1	1	48.1	14	0.0277	0	0	1	1	1.3	7	253	CGAAGGCAATCATCGCTCGG	TGTTCCCCTAACCCAACCCG	M:1-367809	SNV	1
ung11_163_2_Young	M	M	290861	290861	T	C	226	6	132	87	3	3	T/C	0.0265	2;2	46.5	1	41	0	60	12	0.0275	0	0	3	1	1.7	6	218	GATGATACAACTTCTATGGC	TTCTTTGAAGAATTTGCGTC	M:1-367809	SNV	1
ung11_176_1_Mature	M	M	340240	340240	A	G	264	7	132	125	4	3	A/G	0.0265	2;2	31.7	1	36.9	1	60	6	0.024	0	3	2	1	1.1	6	250	TTCTATCTAGAACAGAGAAG	AGGGGCGTAGCTCTTCTATC	M:1-367809	SNV	1
ung11_176_1_Mature	M	M	176712	176712	T	C	226	6	122	98	3	3	T/C	0.0265	2;2	33.3	1	41	0	60	12	0.0269	0	2	4	1	1	6	223	TCGGCTTTGTGAAATATTCC	TTTAATATCCGGTCTTCATC	M:1-367809	SNV	1
ung11_176_1_Mature	M	M	166064	166064	T	G	226	6	109	111	3	3	T/G	0.0265	2;2	20	1	39.5	1	60	12	0.0282	0	0	1	1	1	6	213	TATGATGTTCCATATTCAAA	AGCGGAGATTCACGAAGAAG	M:1-367809	SNV	1
ung11_176_1_Young	M	M	98919	98919	A	G	378	10	168	199	5	5	A/G	0.0265	2;2	32.1	1	36.8	1	60	9	0.0252	0	0	2	3	1.6	9	357	TATATGCAACCACTTCTTGA	CAACCTATTCCTATTCATGC	M:1-367809	SNV	1
ung11_176_1_Young	M	M	123796	123796	A	G	264	7	148	109	4	3	A/G	0.0265	2;2	46.4	1	39	1	60	14	0.0276	0	0	1	1	1.4	7	254	AATTCATGTTCCTTTTACAC	GACCTCCAAAACTCGAATAG	M:1-367809	SNV	1
ung11_176_1_Young	M	M	98664	98664	T	C	226	6	111	109	3	3	T/C	0.0265	2;2	49	1	38.8	1	60	12	0.0279	0	1	3	1	1.5	6	215	CTTTTGACCACTCTCCCCTT	CCCTTTTCTCTTACCTTCTG	M:1-367809	SNV	1
ung11_176_1_Young	M	M	344517	344517	T	C	226	6	83	137	3	3	T/C	0.0265	2;2	59	1	41	0	60	12	0.027	0	0	3	1	1	6	222	ATCTTACCTTTCTCTTGTCT	TCTTACTGTAGCCCTTGATA	M:1-367809	SNV	1
ung11_176_2_Mature	M	M	43450	43450	A	G	302	8	154	140	4	4	A/G	0.0265	2;2	68.2	1	37.8	1	60	16	0.0273	0	0	2	1	1	8	293	GGAACGGAGCCACTACGAAG	AGTTCCGGGGGTTACGAAGG	M:1-367809	SNV	1
ung11_176_2_Mature	M	M	57826	57826	A	G	226	6	100	117	3	3	A/G	0.0265	2;2	11.8	1	41	0	60	12	0.0283	0	2	2	1	1.7	6	212	AGGCAAGCTACCTTGCTTGC	TTCTATAAACGGTAACTTCC	M:1-367809	SNV	1
ung11_176_2_Mature	M	M	61081	61081	A	G	226	6	100	120	3	3	A/G	0.0265	2;2	55.5	1	39.7	1	60	12	0.0273	0	0	4	1	2.3	6	220	TAGTGTTGCCATTTCAAACT	AAATAACAAATGATAGGATC	M:1-367809	SNV	1
ung11_176_2_Mature	M	M	109877	109877	A	G	226	6	86	134	3	3	A/G	0.0265	2;2	36.3	1	39	1	60	12	0.0273	0	0	1	1	1	6	220	GGAAATGCACAAGTCCTGAA	GCATAAGACCGAAGTATGAG	M:1-367809	SNV	1
ung11_176_2_Mature	M	M	63151	63151	G	A	226	6	116	104	3	3	G/A	0.0265	2;2	14	1	41	0	60	12	0.027	0	0	1	1	1	6	222	GAGGCAACTTCGTGAAGAGC	TAAGCTCAAAAAACTGCGTC	M:1-367809	SNV	1
ung11_176_2_Mature	M	M	96647	96647	T	C	264	7	125	132	4	3	T/C	0.0265	2;2	44.3	1	40.4	1	60	14	0.0279	0	0	4	1	1.4	7	251	GTTGGGGGGGCTGTTCGCCT	TTGAATCAAACAAAGTAAGT	M:1-367809	SNV	1
ung11_176_2_Mature	M	M	184579	184579	T	C	226	6	112	108	3	3	T/C	0.0265	2;2	31	1	41	0	60	12	0.0276	0	0	3	1	1	6	217	CGACCGTGGAAATACATCGG	TTCTGACTCGTGCAAAGGAA	M:1-367809	SNV	1
ung11_176_2_Mature	M	M	202093	202093	T	C	226	6	119	100	3	3	T/C	0.0265	2;2	43	1	40.3	1	60	12	0.0288	0	1	1	1	1.7	6	208	CACCAGTTGTGAGTCATAAG	CGAGCAAGCAAGAACGGAAA	M:1-367809	SNV	1
ung11_176_2_Young	M	M	225467	225467	A	G	264	7	121	134	3	4	A/G	0.0265	2;2	33	1	35.6	1	60	6	0.0236	0	0	3	1	1.1	6	254	ACCAATTTGGGTTGGCTTGA	ATCTGACGATATTTGATAAC	M:1-367809	SNV	1
ung11_198_1_Mature	M	M	140096	140096	A	G	226	6	117	103	3	3	A/G	0.0265	2;2	57	1	39	1	60	12	0.0279	0	0	2	1	2	6	215	CCATGTCATATTCCTCGGGA	TTGCCTTTCGAACTGAACTA	M:1-367809	SNV	1
ung11_198_1_Mature	M	M	268269	268269	A	G	302	8	162	131	4	4	A/G	0.0265	2;2	19.5	1	40	1	60	16	0.0285	0	0	1	1	1	8	281	GTAAAGAGCTGATAAAGGGA	CGGGGAACAGCAACAAAAGA	M:1-367809	SNV	1
ung11_198_1_Mature	M	M	140246	140246	A	T	226	6	87	133	3	3	A/T	0.0265	2;2	33	1	39.5	1	60	12	0.0279	0	0	2	1	1	6	215	CCGGCTAGAAACTCCTTTTC	TTGCCTTCTACTTTAAGTTT	M:1-367809	SNV	1
ung11_198_1_Mature	M	M	292436	292436	A	T	264	7	123	132	3	4	A/T	0.0265	2;2	19.1	1	35.1	1	60	6	0.0233	0	0	2	1	1.1	6	257	GCTACTTTTATCCAAAGAAT	AGGCCTACAAGCTCTCTGTT	M:1-367809	SNV	1
ung11_198_1_Mature	M	M	366741	366741	T	C	226	6	97	122	3	3	T/C	0.0265	2;2	58	1	41	0	60	12	0.0279	0	2	7	1	1	6	215	GCTCTTTTGCATGACTTTTT	TCTACTATGTATTCAAAAAA	M:1-367809	SNV	1
ung11_198_1_Young	M	M	277700	277700	A	G	226	6	133	83	3	3	A/G	0.0265	2;2	49.5	1	39.7	1	60	12	0.028	0	0	2	1	2	6	214	GAACAAGGAACCAGGGAAAG	CCAACACAACTTCCTTGACT	M:1-367809	SNV	1
ung11_198_1_Young	M	M	328200	328200	T	A	264	7	141	114	3	4	T/A	0.0265	2;2	42.7	1	38.6	1	60	14	0.0278	0	0	2	1	1.7	7	252	GGCAATGGTAGAGAATGCCC	TCACTTCCTCTTTTGAAATG	M:1-367809	SNV	1
ung11_198_1_Young	M	M	107059	107059	T	C	226	6	118	102	3	3	T/C	0.0265	2;2	49.7	1	36.2	1	60	5	0.024	0	2	1	1	1	5	208	GAAAGATCCTCAGGTAGAAC	CAGTTTGGGAACAAAAACTT	M:1-367809	SNV	1
ung11_198_2_Young	M	M	251428	251428	A	G	226	6	114	105	3	3	A/G	0.0265	2;2	45.3	1	40.3	1	60	12	0.0286	0	1	2	1	1	6	210	AATCCGGCTGAAATGAATGG	ATGAGGAACCGGGAAATCAC	M:1-367809	SNV	1
ung11_198_2_Young	M	M	270579	270579	T	C	226	6	112	106	3	3	T/C	0.0265	2;2	69.5	1	39.5	1	60	12	0.0286	0	0	2	1	1	6	210	AAACGGGAAACGCTTTCTGA	CCTAGAAAACGTCCGAAAAA	M:1-367809	SNV	1
ung_MTP-A3G_1_Mature	M	M	67706	67706	A	G	226	6	107	111	3	3	A/G	0.0265	2;2	59.5	1	41	0	60	12	0.0288	0	0	2	1	1	6	208	CGCTCTTTCTAAGAGACGGG	ATGTAAATAGAAAACATCAC	M:1-367809	SNV	1
ung_MTP-A3G_1_Mature	M	M	71228	71228	C	T	226	6	119	101	3	3	C/T	0.0265	2;2	49.5	1	41	0	60	12	0.0273	0	0	2	1	1.7	6	220	GTGGGCCCCAAGGAAAAACC	TTCACTAGTCAACGAAGTGC	M:1-367809	SNV	1
ung_MTP-A3G_1_Young	M	M	209492	209492	A	T	226	6	101	119	3	3	A/T	0.0265	2;2	39	1	36.5	1	60	12	0.0275	0	0	1	1	1.3	6	218	AAAAAAGGGGGACTTATGCA	CGGGCTATGCCACCCAAACC	M:1-367809	SNV	1
ung_MTP-A3G_1_Young	M	M	83210	83210	T	C	339	9	162	167	5	4	T/C	0.0265	2;2	36.1	1	37.8	1	60	8	0.0244	0	0	3	1	1.7	8	328	TCCCACTACATCAGGACCCT	TCTACGTTGCACAAAAGCCA	M:1-367809	SNV	1
ung_MTP-A3G_2_Mature	M	M	94717	94717	C	T	302	8	136	158	4	4	C/T	0.0265	2;2	61.2	1	39.4	1	60	16	0.0268	0	1	2	2	2.8	8	298	TGGGGCTAGAAAGTAAGCCC	ACAACCCAAAGCGGCGAAGA	M:1-367809	SNV	1
ung_MTP-A3G_2_Mature	M	M	83782	83782	T	C	226	6	87	132	3	3	T/C	0.0265	2;2	29.3	1	39	1	60	12	0.0265	0	1	2	1	2	6	226	ACAGGAGTGCTTCCGTTCCC	TATTTGGAGATCCCGGTTCT	M:1-367809	SNV	1
ung_MTP-A3G_2_Mature	M	M	205205	205205	T	C	264	7	132	125	4	3	T/C	0.0265	2;2	37.4	1	39.9	1	60	14	0.0277	0	0	2	1	2.6	7	253	AACAGTCAACTAGAAATCCC	TGCAAGATGTATCGAGAGGA	M:1-367809	SNV	1
ung_MTP-A3G_2_Mature	M	M	269522	269522	T	C	264	7	125	132	4	3	T/C	0.0265	2;2	36.1	1	41	0	60	14	0.0272	0	0	2	4	1.4	7	257	GCAACACACCGATATCCCTT	CTTTCTAGGGTGTATGGTTC	M:1-367809	SNV	1
ung_MTP-A3G_2_Mature	M	M	314642	314642	T	C	302	8	125	169	5	3	T/C	0.0265	2;2	30	1	39.9	1	60	16	0.0268	0	0	2	1	1.2	8	298	CCTCTTCTCTTCTTTAATGG	TGACCAGGCACTGAAGGTCG	M:1-367809	SNV	1
ung_MTP-A3G_2_Young	M	M	126568	126568	A	G	339	9	149	179	4	5	A/G	0.0265	2;2	35.9	1	37.8	1	60	8	0.0253	0	1	1	1	1.3	8	316	TTCCCGAGTTGCAGAGAACA	TCCGAACTGAGGCAATCTTT	M:1-367809	SNV	1
ung_MTP-A3G_2_Young	M	M	246504	246504	A	G	226	6	114	106	3	3	A/G	0.0265	2;2	28.5	1	40.3	1	60	12	0.0271	0	0	2	1	1.8	6	221	TACCCTAGTGGTTGTCCAGC	ACAAAGCTAACCTTTGCGGG	M:1-367809	SNV	1
ung_MTP-A3G_2_Young	M	M	80854	80854	T	C	340	9	168	161	5	4	T/C	0.0265	2;2	48.6	1	41	0	60	18	0.0274	0	0	1	1	1.2	9	329	TCTGCTAAAGATCGTCTTCC	AGCAAAATGACATTCTCCTA	M:1-367809	SNV	1
ung_MTP-A3G_2_Young	M	M	162401	162401	T	C	302	8	141	151	4	4	T/C	0.0265	2;2	58.9	1	33.8	1	60	3	0.0222	0	0	2	1	1.8	6	270	TGGTTTGCCCGGGTGACTGA	CCTGCCATAATGTACTCCTA	M:1-367809	SNV	1
ung_MTP-A3G_2_Young	M	M	192727	192727	T	C	226	6	102	117	3	3	T/C	0.0265	2;2	69.5	1	40.3	1	60	12	0.0282	0	0	2	4	1.3	6	213	AAAATTGCCTCAGATATCTT	CTTTCAAAGCCGTGCTATCT	M:1-367809	SNV	1
Col_1_Mature	M	M	219817	219817	A	G	227	6	122	99	3	3	A/G	0.0264	2;2	44	1	36.5	1	60	5	0.0228	0	2	2	1	2	5	219	TATATCGGCTAATGGTATGC	ATTTCCTATTTGATAATTTA	M:1-367809	SNV	1
Col_1_Mature	M	M	338573	338573	A	G	265	7	125	132	3	4	A/G	0.0264	2;2	38.4	1	36.3	1	60	6	0.0237	0	1	2	2	1.4	6	253	CCCCAAACTTCTAGGAGTAG	GATCTCGTCTCTGCAGGTTC	M:1-367809	SNV	1
Col_1_Mature	M	M	175201	175201	C	T	227	6	113	108	3	3	C/T	0.0264	2;2	36.2	1	40.3	1	60	12	0.0271	0	0	1	1	1.3	6	221	AAATTATCCTTTTCTAGATA	GAGGGCAAAACTGTGTCAAA	M:1-367809	SNV	1
Col_1_Mature	M	M	209280	209280	T	C	227	6	112	108	3	3	T/C	0.0264	2;2	16	1	40.3	1	60	12	0.0283	0	1	2	1	1.2	6	212	GCTCGTCCGACCCGGCAGCA	TCATGAGTCGCTCGTTCAAC	M:1-367809	SNV	1
Col_1_Mature	M	M	298313	298313	T	C	265	7	123	135	3	4	T/C	0.0264	2;2	20.7	1	36.9	1	60	6	0.0242	0	0	2	1	3	6	248	GTCTGCTCTGCTGTTGTAAG	TCCACTTTGCTGCTAATCCT	M:1-367809	SNV	1
Col_1_Mature	M	M	318122	318122	T	C	303	8	189	104	5	3	T/C	0.0264	2;2	25.9	1	32.6	1	60	3	0.0207	0	0	1	1	1.8	6	290	AATGACAAGACTAAGCGAAA	GCCACCTGAAAGGACGAAAA	M:1-367809	SNV	1
Col_1_Young	M	M	359929	359929	C	A	227	6	132	88	3	3	C/A	0.0264	2;2	27.5	1	39.7	1	60	12	0.0291	0	0	7	1	1.2	6	206	CATACACGGAATAACCAACC	CCCCAAAACTAAAGCTTTCG	M:1-367809	SNV	1
Col_1_Young	M	M	140695	140695	T	C	341	9	186	145	5	4	T/C	0.0264	2;2	42.2	1	39.6	1	60	18	0.0288	0	0	2	1	1.8	9	312	TTCTCTGCTCGGAAAGAAGG	TGGCAAGAGATATTTTTAAA	M:1-367809	SNV	1
Col_2_Mature	M	M	174268	174268	A	G	265	7	114	144	3	4	A/G	0.0264	2;2	28.9	1	41	0	60	14	0.0275	0	2	1	1	1	7	255	TGATAACACTGCTGCCAGAC	TCTTGCTATCCTGTTTTCAG	M:1-367809	SNV	1
Col_2_Mature	M	M	338074	338074	A	G	227	6	110	109	3	3	A/G	0.0264	2;2	36.7	1	38.8	1	60	12	0.027	0	0	2	1	1.7	6	222	GGTAGGCTCTTTCTGATGGC	GGACGACGTGGGCGCACGCC	M:1-367809	SNV	1
Col_2_Mature	M	M	222485	222485	T	C	227	6	131	90	3	3	T/C	0.0264	2;2	45	1	41	0	60	12	0.0275	0	0	2	3	1.8	6	218	CTTCGTTTCAGATCAATTCT	CGCAGCAATCGCTTCGAGCC	M:1-367809	SNV	1
Col_2_Young	M	M	71352	71352	A	G	265	7	125	133	4	3	A/G	0.0264	2;2	50	1	34.3	1	60	2.5	0.0198	0	0	2	2	1.6	5	252	AACATAATGGCTAACGGTGA	GAGTCGTTCTCAGGCTTGTT	M:1-367809	SNV	1
Col-0_MTP-A3G_1_Young	M	M	24249	24249	A	G	303	8	158	137	4	4	A/G	0.0264	2;2	31.4	1	36.2	1	60	7	0.0248	0	0	1	1	1.8	7	282	TCGATATGTATGGAGAAGGA	CTCTCAAAAGTTTAATTGAA	M:1-367809	SNV	1
Col-0_MTP-A3G_1_Young	M	M	221747	221747	A	G	227	6	121	97	3	3	A/G	0.0264	2;2	48	1	40.3	1	60	12	0.0297	0	1	2	2	1.8	6	202	TTCGCCCTCAAACCCCGGAG	GCTTTGAGTTGCTTCGCCCT	M:1-367809	SNV	1
Col-0_MTP-A3G_1_Young	M	M	293612	293612	A	G	265	7	132	124	4	3	A/G	0.0264	2;2	46.1	1	33	1	60	2.5	0.0198	0	0	3	1	1.4	5	253	TTCTTTAGTCTAGGATTTCA	ATAATAATCAAATCAAAAGA	M:1-367809	SNV	1
Col-0_MTP-A3G_2_Young	M	M	292212	292212	T	C	341	9	152	179	5	4	T/C	0.0264	2;2	20.1	1	39.6	1	60	18	0.0276	0	0	2	1	1	9	326	ACTTCTTGCTGGGCTGGTTA	TCAGAGCCAGCAATTGGCTG	M:1-367809	SNV	1
ung10_115	M	M	351692	351692	T	C	227	6	118	103	3	3	T/C	0.0264	2;2	28	1	34.8	1	60	5	0.0239	0	0	2	2	1.2	5	209	AGATGAGTTTACGTTCCATA	AGAGAACTCTTTTCGGTCTT	M:1-367809	SNV	1
ung10_176	M	M	357743	357743	A	G	303	8	201	92	5	3	A/G	0.0264	2;2	29.1	1	35.2	1	60	3	0.021	0	0	4	1	1.6	6	286	AGAAAAAAAGCCTTCTCGTA	AAGTCCCTCAGTGGATTAAT	M:1-367809	SNV	1
ung11_163_1_Young	M	M	240798	240798	G	A	303	8	117	178	4	4	G/A	0.0264	2;2	22.1	1	38.8	1	60	16	0.0268	0	0	2	1	1.5	8	299	TTCTTTTAGTGCTTCGACCC	AAGCGATAGCTTCTAGCTAG	M:1-367809	SNV	1
ung11_163_2_Young	M	M	309532	309532	A	G	265	7	131	126	3	4	A/G	0.0264	2;2	35.4	1	33.6	1	60	2.5	0.0217	0	1	2	1	1.6	5	230	TACGCCTTAGGTTATTCTAA	CCTCCACTCTCAGTCTACTT	M:1-367809	SNV	1
ung11_163_2_Young	M	M	225050	225050	T	A	227	6	106	113	3	3	T/A	0.0264	2;2	51	1	40.3	1	60	12	0.0282	0	0	2	1	1	6	213	TGTTTTTATGCTAGCAGGGA	GGTTCGGGTGGGTAAGAAAC	M:1-367809	SNV	1
ung11_176_1_Mature	M	M	83292	83292	A	G	227	6	117	104	3	3	A/G	0.0264	2;2	39	1	39.7	1	60	12	0.0273	0	0	2	1	2.2	6	220	AGAAGTGGTAGAATTATTCC	AGTATTTCAGCTGGAACAGC	M:1-367809	SNV	1
ung11_176_1_Mature	M	M	246201	246201	C	T	265	7	120	138	3	4	C/T	0.0264	2;2	21.1	1	36.9	1	60	6	0.0237	0	0	2	1	1.6	6	253	AATCATCCATGTTCGCAGGT	GGTAATATGTACGGATAAAG	M:1-367809	SNV	1
ung11_176_1_Young	M	M	132628	132628	A	G	303	8	148	146	3	5	A/G	0.0264	2;2	37	1	40.5	1	60	16	0.0268	0	0	1	1	1.1	8	298	TTAGAACCAAGCTGCCAAGC	CGAAGCAGAGAACTTGGATA	M:1-367809	SNV	1
ung11_176_1_Young	M	M	114452	114452	T	C	227	6	112	109	3	3	T/C	0.0264	2;2	49.2	1	41	0	60	12	0.0278	0	0	2	1	1	6	216	CCTTTTCTATCATCTTTCTT	CCTCAAGCATGAAACGGAGT	M:1-367809	SNV	1
ung11_176_1_Young	M	M	367078	367078	T	G	227	6	107	114	3	3	T/G	0.0264	2;2	23.7	1	40.3	1	60	12	0.0286	0	1	2	2	1.2	6	210	TTAATGCTATAGAAAGTGTG	CTCTGGATTTTGATCCTATG	M:1-367809	SNV	1
ung11_176_2_Mature	M	M	76920	76920	A	G	379	10	182	186	5	5	A/G	0.0264	2;2	36.7	1	40.6	1	60	20	0.0267	0	0	5	1	1.4	10	374	TCTGGCGGAATCTAGCACTA	AAAGAGTGGTTTCATTATTG	M:1-367809	SNV	1
ung11_176_2_Mature	M	M	174847	174847	A	G	265	7	111	147	3	4	A/G	0.0264	2;2	41.4	1	34.1	1	60	2.5	0.0208	0	1	2	2	1.3	5	240	GAACCTAGAGAACAAGGGAG	GCAACTAGCGAACCATTATA	M:1-367809	SNV	1
ung11_198_1_Mature	M	M	4700	4700	A	G	227	6	115	106	3	3	A/G	0.0264	2;2	32	1	38	1	60	12	0.0269	0	0	6	1	1.3	6	223	TAGAACTATGGTGACCTTGC	AAAAAGATCTTTTCTTCGTT	M:1-367809	SNV	1
ung11_198_1_Mature	M	M	30710	30710	A	G	227	6	102	119	3	3	A/G	0.0264	2;2	40	1	41	0	60	12	0.027	0	0	1	1	1.2	6	222	TGAATTTAGTAAGAAAAGAA	TGATGGTTGACTTCACCTCC	M:1-367809	SNV	1
ung11_198_1_Mature	M	M	367061	367061	A	G	227	6	87	134	3	3	A/G	0.0264	2;2	55.8	1	38.7	1	60	12	0.027	0	0	1	1	1.7	6	222	GTCCGGGTTCCGGTTTGTTA	TGCTATAGAAAGTGTGTCTC	M:1-367809	SNV	1
ung11_198_1_Mature	M	M	70335	70335	A	T	303	8	168	127	4	4	A/T	0.0264	2;2	46.5	1	41	0	60	16	0.0275	0	1	1	1	1	8	291	TACTGAGTATTATTGAGGCC	TGAAGACGGACAGCGCTTTT	M:1-367809	SNV	1
ung11_198_1_Mature	M	M	179646	179646	T	C	227	6	132	89	3	3	T/C	0.0264	2;2	38.5	1	41	0	60	12	0.0267	0	0	2	1	1	6	225	ACGCAAGGGTATCTGTGTCA	TCATGGCTTGCGAAGGGCTG	M:1-367809	SNV	1
ung11_198_1_Mature	M	M	274735	274735	T	C	265	7	133	124	3	4	T/C	0.0264	2;2	44.4	1	38.4	1	60	14	0.0279	0	0	2	1	1.3	7	251	AGATGAAGATATGAGATCAG	TCAGTCTCATTCCGTAAAGC	M:1-367809	SNV	1
ung11_198_1_Young	M	M	41322	41322	A	G	341	9	170	160	4	5	A/G	0.0264	2;2	34.3	1	37.3	1	60	8	0.025	0	0	3	2	1.8	8	320	ACCAGGTCATCCCACTACAC	CCATCAAGCAACCACTACTG	M:1-367809	SNV	1
ung11_198_1_Young	M	M	88856	88856	A	G	417	11	247	157	6	5	A/G	0.0264	2;2	28.5	1	36.7	1	60	10	0.0252	0	0	3	1	1.5	10	397	AGTATCTAGCCTCTTCCTCA	AGCCGATGCTTCTGACTCAA	M:1-367809	SNV	1
ung11_198_1_Young	M	M	247416	247416	A	G	227	6	97	124	3	3	A/G	0.0264	2;2	21.8	1	41	0	60	12	0.0268	0	0	4	1	1.3	6	224	CATCTCCATCATTGCATATG	AAATATAGAAAGTAAAGAAG	M:1-367809	SNV	1
ung11_198_1_Young	M	M	257188	257188	A	G	265	7	123	135	4	3	A/G	0.0264	2;2	35.3	1	41	0	60	14	0.0279	0	0	1	1	1	7	251	TTAGTCGATCAATGATGGGA	GATCCAGCTGGGCTGCAGGA	M:1-367809	SNV	1
ung11_198_1_Young	M	M	247289	247289	T	C	227	6	116	104	3	3	T/C	0.0264	2;2	36.8	1	36.7	1	60	12	0.0274	0	0	2	2	1.8	6	219	ACACCAGTGCTAAAACCCTT	CTCAAGAGATCTTCCAAACT	M:1-367809	SNV	1
ung11_198_2_Mature	M	M	49667	49667	A	G	227	6	104	113	3	3	A/G	0.0264	2;2	17	1	39.7	1	60	12	0.0273	0	0	2	1	1.2	6	220	GAAGTGTGAGGCATTAACGC	AGATCCCGAAATGGGCTTGA	M:1-367809	SNV	1
ung11_198_2_Mature	M	M	321416	321416	C	T	227	6	103	118	3	3	C/T	0.0264	2;2	54	1	39.5	1	60	12	0.0273	0	0	2	1	1	6	220	TCGACATGAAAAGACGATGT	CTAACCACTGGACGAAAGGG	M:1-367809	SNV	1
ung11_198_2_Mature	M	M	352790	352790	T	C	265	7	123	135	4	3	T/C	0.0264	2;2	65.7	1	41	0	60	14	0.0277	0	1	3	1	1	7	253	CTCCCGACCCATAGTAGAGC	AAAGCAGCCGTAGCAGTGAA	M:1-367809	SNV	1
ung11_198_2_Young	M	M	320530	320530	A	T	265	7	133	123	4	3	A/T	0.0264	2;2	63.7	1	37.7	1	60	6	0.024	0	1	1	1	1	6	250	GCCTCGTGCTTGGTTCGACA	GTTTAGCGATTTTCGATTTT	M:1-367809	SNV	1
ung_MTP-A3G_1_Mature	M	M	17492	17492	G	A	227	6	78	143	3	3	G/A	0.0264	2;2	33.2	1	39.7	1	60	12	0.028	0	1	3	1	1.5	6	214	AGAGCCGCCGACTTGATTTC	GGATGTCGAGTTATGTCTTA	M:1-367809	SNV	1
ung_MTP-A3G_1_Mature	M	M	336390	336390	T	C	227	6	125	95	3	3	T/C	0.0264	2;2	22.7	1	40.3	1	60	12	0.0278	0	0	2	1	1	6	216	ATGCTAGCCATAGGGGTTCC	CCAGCTTCGCTGAAGAAGCT	M:1-367809	SNV	1
ung_MTP-A3G_1_Young	M	M	275824	275824	T	C	341	9	164	168	6	3	T/C	0.0264	2;2	39.8	1	36.8	1	60	8	0.0249	0	0	1	1	1.6	8	321	GCTACCTTGAGCCCAACGAG	GTAATACCTGGAGCGAGTAA	M:1-367809	SNV	1
ung_MTP-A3G_1_Young	M	M	339536	339536	T	C	265	7	150	107	3	4	T/C	0.0264	2;2	54.6	1	40.4	1	60	14	0.0292	0	0	3	1	2.1	7	240	AGCCGATGCTTATCAGCCCT	CCCAGCCTCATCCGTACCTG	M:1-367809	SNV	1
ung_MTP-A3G_2_Mature	M	M	94889	94889	A	G	303	8	149	145	4	4	A/G	0.0264	2;2	37.9	1	40.5	1	60	16	0.027	0	0	3	1	1.1	8	296	CGGGTTTGCCGTAATGCTGA	ACTATGGCGAATGCATCCAT	M:1-367809	SNV	1
ung_MTP-A3G_2_Mature	M	M	109642	109642	A	G	303	8	128	166	4	4	A/G	0.0264	2;2	45.6	1	36.9	1	60	7	0.0246	0	0	3	1	1.1	7	284	GACTGGCTTAAACTCTCTGA	ACCTGCTATTATATCAACCG	M:1-367809	SNV	1
ung_MTP-A3G_2_Mature	M	M	185224	185224	A	G	227	6	111	109	3	3	A/G	0.0264	2;2	16.3	1	34.8	1	60	5	0.0228	0	1	2	2	1.5	5	219	TTTGGTACTACTCTTATTTC	CACGATCCAGGAACTTCCAT	M:1-367809	SNV	1
ung_MTP-A3G_2_Mature	M	M	208446	208446	A	G	227	6	99	122	3	3	A/G	0.0264	2;2	11	1	39.5	1	60	12	0.028	0	0	3	1	3	6	214	GTTCTGTTCCTGCCACGAGA	AGACGCACGGAAGAGGTATG	M:1-367809	SNV	1
ung_MTP-A3G_2_Mature	M	M	299064	299064	A	G	265	7	91	166	3	4	A/G	0.0264	2;2	20.3	1	39.9	1	60	14	0.0271	0	0	2	1	2.7	7	258	CTCTCGCCAGAATTGATTTA	CCAATAGACATATATATTAT	M:1-367809	SNV	1
ung_MTP-A3G_2_Mature	M	M	279187	279187	C	T	341	9	165	167	4	5	C/T	0.0264	2;2	47.4	1	36.9	1	60	8	0.024	0	1	2	1	1.6	8	333	GCTTCCTGAACTCCGAGACC	TTGCTTCCCAAGTCGGGATC	M:1-367809	SNV	1
ung_MTP-A3G_2_Mature	M	M	341094	341094	C	T	265	7	146	112	3	4	C/T	0.0264	2;2	41.3	1	39.7	1	60	14	0.0266	0	0	1	1	1	7	263	ATAGATCCTGGTGTGTAGTC	GTCATCTTTGTTAGAGGGAA	M:1-367809	SNV	1
ung_MTP-A3G_2_Mature	M	M	39655	39655	G	A	227	6	117	104	3	3	G/A	0.0264	2;2	48	1	41	0	60	12	0.0268	0	0	2	1	2.2	6	224	TGATCAAAGTCTTGGATGCA	GATGGCTCCAATCTGACAGA	M:1-367809	SNV	1
ung_MTP-A3G_2_Mature	M	M	126471	126471	G	A	227	6	113	108	3	3	G/A	0.0264	2;2	37.7	1	41	0	60	12	0.027	0	0	3	1	1	6	222	ACCAATTCCCAGGGTGTGAC	GGCGGTGTGTACAGGGCCCG	M:1-367809	SNV	1
ung_MTP-A3G_2_Mature	M	M	177270	177270	T	C	265	7	131	127	3	4	T/C	0.0264	2;2	59.1	1	41	0	60	14	0.0272	0	0	2	1	2	7	257	AGGTATAAAGTGTATCTACC	TCAACAGCACATCACTACAT	M:1-367809	SNV	1
ung_MTP-A3G_2_Mature	M	M	94053	94053	T	G	265	7	141	116	3	4	T/G	0.0264	2;2	26.9	1	36.9	1	60	6	0.0232	0	0	2	1	1.7	6	259	GAAGCCCCAAATCCTTGATT	GGCCAGGAAAGACTGCACTG	M:1-367809	SNV	1
ung_MTP-A3G_2_Young	M	M	132227	132227	T	C	265	7	128	128	4	3	T/C	0.0264	2;2	47	1	41	0	60	14	0.0276	0	0	3	1	1	7	254	AGAGGGAGTGTATTTTTGTG	AAACAGGTTGTAACGAGGAT	M:1-367809	SNV	1
ung_MTP-A3G_2_Young	M	M	238368	238368	T	C	227	6	113	108	3	3	T/C	0.0264	2;2	41.2	1	41	0	60	12	0.0278	0	0	2	1	1	6	216	TTTTTCGGGAATATGATGTT	CCGTCCCAGTACCTGTAGGA	M:1-367809	SNV	1
ung_MTP-A3G_2_Young	M	M	364456	364456	T	C	227	6	126	94	3	3	T/C	0.0264	2;2	48.8	1	35.5	1	60	5	0.023	0	0	2	1	1.2	5	217	ACAGGACAGGGACATCTCAC	CCGCCTTGATCTTTCTTTTT	M:1-367809	SNV	1
Col_1_Mature	M	M	268818	268818	A	G	228	6	104	118	3	3	A/G	0.0263	2;2	49	1	39.7	1	60	12	0.0273	0	0	1	1	1.3	6	220	GCGAAAGCTTTATTTTGGGC	TCTACAGGAGAAGTCGCTTA	M:1-367809	SNV	1
Col_1_Mature	M	M	266970	266970	C	T	228	6	106	116	3	3	C/T	0.0263	2;2	20	1	35.2	1	60	12	0.027	0	0	4	1	1.7	6	222	AGCACTAATACACTTATGCC	CGAAGCAGGTCACAGGTCCG	M:1-367809	SNV	1
Col_1_Young	M	M	161463	161463	A	G	419	11	159	247	6	5	A/G	0.0263	2;2	31.4	1	35.4	1	60	4.5	0.0228	0	0	3	1	2	9	394	AGACTCAATCAATTTTTCGG	AAGGAGGGGTAGTAGGAGTC	M:1-367809	SNV	1
Col_2_Young	M	M	112540	112540	C	T	228	6	111	111	3	3	C/T	0.0263	2;2	52.5	1	39.7	1	60	12	0.0278	0	1	1	1	1.3	6	216	ACCGTGCTTTTGATCTCGTC	TCATCTGGCATAGCAGTTAG	M:1-367809	SNV	1
Col_2_Young	M	M	187407	187407	T	A	228	6	105	117	3	3	T/A	0.0263	2;2	10	1	35.7	1	60	12	0.0275	0	0	2	1	2.5	6	218	TCTTTCTATAGTTTCAAATG	CCTAAACTCCAGGGTTGTTC	M:1-367809	SNV	1
Col_2_Young	M	M	101579	101579	T	C	304	8	144	152	3	5	T/C	0.0263	2;2	16	1	36.4	1	60	7	0.0239	0	1	3	1	1.8	7	293	ACGGAATCAATGGCATTCCT	TCTTACTAGTCCTTACGAAC	M:1-367809	SNV	1
Col_2_Young	M	M	313904	313904	T	C	228	6	110	109	3	3	T/C	0.0263	2;2	61.3	1	41	0	60	12	0.0276	0	0	3	1	2	6	217	CTAAGGTGACCCACTGATCT	CCCTACGGAAACTCAAGGTG	M:1-367809	SNV	1
Col-0	M	M	8432	8432	A	G	380	10	214	156	7	3	A/G	0.0263	2;2	24.4	1	35.9	1	60	9	0.0265	0	0	2	2	2	9	339	AGGGAGGGGGGGGAGGGGGA	GAGCTATCAAACTTTAGAGG	M:1-367809	SNV	1
Col-0_MTP-A3G_1_Young	M	M	113746	113746	A	G	418	11	217	188	5	6	A/G	0.0263	2;2	49.5	1	36	1	60	10	0.0254	0	0	2	1	2.2	10	394	AGTAAGATTAGGTATTGCCT	ATCCGTAAGGTTGTCATACC	M:1-367809	SNV	1
Col-0_MTP-A3G_1_Young	M	M	215863	215863	A	G	228	6	118	104	3	3	A/G	0.0263	2;2	58.3	1	41	0	60	12	0.0279	0	0	2	1	1.7	6	215	AAACGCAATTCGTCGATTTC	ATCCCAAGGTGCACCTTGCC	M:1-367809	SNV	1
Col-0_MTP-A3G_1_Young	M	M	292904	292904	A	G	304	8	154	141	5	3	A/G	0.0263	2;2	32.6	1	41	0	60	16	0.0279	0	0	1	1	1.4	8	287	TTTACGGGTTGTCCGATCTC	CAGGTTTACACCTTTTAGGA	M:1-367809	SNV	1
Col-0_MTP-A3G_1_Young	M	M	359685	359685	A	G	228	6	117	105	3	3	A/G	0.0263	2;2	45	1	40.3	1	60	12	0.0276	0	0	1	1	1.8	6	217	GGTCCAGAGGTTGACGCGGA	CTTCGATAACGCGGAGGATC	M:1-367809	SNV	1
Col-0_MTP-A3G_1_Young	M	M	207455	207455	T	C	304	8	171	124	5	3	T/C	0.0263	2;2	35.1	1	40.5	1	58.4	16	0.0279	0	0	1	1	2	8	287	GAACCGTTGGTTCCTTATAG	CATTTCTCTTTCCTATCGTG	M:1-367809	SNV	1
Col-0_MTP-A3G_2_Mature	M	M	131313	131313	A	G	228	6	102	119	3	3	A/G	0.0263	2;2	41	1	41	0	60	12	0.0278	0	0	3	2	1.7	6	216	TCGCACACCACCACACTAAT	TATGGTGTGATAGCGCGAAA	M:1-367809	SNV	1
Col-0_MTP-A3G_2_Young	M	M	281300	281300	T	C	304	8	132	163	5	3	T/C	0.0263	2;2	29.1	1	36.1	1	60	16	0.0276	0	0	3	1	2.6	8	290	CCCTTCGTTGATGTTGTAGC	TTCGTTGTTTAGAGGGCGCA	M:1-367809	SNV	1
ung10_115	M	M	63586	63586	G	C	228	6	122	100	3	3	G/C	0.0263	2;2	67	1	40.3	1	60	12	0.0271	0	1	2	1	1	6	221	AACTGGTTTAAACAACGTCT	TTATACCCCGTGCATGTGTG	M:1-367809	SNV	1
ung10_159	M	M	143206	143206	G	C	228	6	126	95	3	3	G/C	0.0263	2;2	50	1	35.7	1	60	5	0.0234	0	1	1	1	1.2	5	214	GAAAGCGCCTACACCTAATG	CTTAAGCCGCTCTTCCCATT	M:1-367809	SNV	1
ung10_201	M	M	353312	353312	A	T	228	6	103	118	3	3	A/T	0.0263	2;2	34.8	1	34.8	1	60	5	0.0255	0	0	3	1	1.3	5	196	TTTCCTTGTTCAATCGAGTA	AGTGCTTGAGTGTATTGCTG	M:1-367809	SNV	1
ung10_203	M	M	113586	113586	A	G	228	6	94	127	3	3	A/G	0.0263	2;2	52	1	31	1	60	2	0.0204	0	1	3	1	2.8	4	196	CGTTAAGGCTAATTACATGA	GGGATCCAAGAGAAGGTAGG	M:1-367809	SNV	1
ung10_203	M	M	133059	133059	A	G	228	6	96	125	3	3	A/G	0.0263	2;2	24.5	1	39.5	1	60	12	0.0293	0	0	2	1	2	6	205	ACTTCATTTAATGGTAAACT	CCTGATGAGCTTGGTAGATT	M:1-367809	SNV	1
ung11_163_1_Young	M	M	360616	360616	T	A	228	6	91	130	3	3	T/A	0.0263	2;2	18.2	1	30.7	1	60	2	0.0222	0	0	1	1	2.8	4	180	TACCTGCAGCCCCACGGACT	CATATTCCTCATTTTAGAAA	M:1-367809	SNV	1
ung11_163_1_Young	M	M	321402	321402	T	C	418	11	175	231	6	5	T/C	0.0263	2;2	39.3	1	35.5	1	60	10	0.0247	0	0	1	1	2.1	10	405	TCGAACCCGTGTCTTCGACA	GAAAAGACGATGTCCTAACC	M:1-367809	SNV	1
ung11_163_2_Mature	M	M	59412	59412	A	T	228	6	121	100	3	3	A/T	0.0263	2;2	46.5	1	39.7	1	60	12	0.0278	0	0	3	1	1	6	216	CTTATTTCTCGTCTAGCAGA	ACTAATCGAGCTCCGTTTGA	M:1-367809	SNV	1
ung11_163_2_Young	M	M	172572	172572	A	G	228	6	91	131	3	3	A/G	0.0263	2;2	36.2	1	41	0	60	12	0.0268	0	0	1	1	1.5	6	224	TTGGACCTGCCGAATAGACT	GAAGACGATATCATAGTTCT	M:1-367809	SNV	1
ung11_163_2_Young	M	M	31300	31300	T	A	228	6	107	114	3	3	T/A	0.0263	2;2	48	1	41	0	60	12	0.0283	0	0	1	1	1	6	212	ACTGTTTTAGTGGTTACACT	ACACTCCTCGGCGGGGTCGC	M:1-367809	SNV	1
ung11_176_1_Mature	M	M	18656	18656	A	G	228	6	111	111	3	3	A/G	0.0263	2;2	55	1	41	0	60	12	0.0271	0	0	2	1	1.2	6	221	ATGTGCCTAAGGCGGCATGC	AGCAAACTGTGCACACTACG	M:1-367809	SNV	1
ung11_176_1_Mature	M	M	95307	95307	A	G	228	6	134	86	3	3	A/G	0.0263	2;2	46	1	41	0	60	12	0.0297	0	0	3	1	1.7	6	202	GGGCTCGAGAGATTGAATAG	CCCACAAGTTTTAAATTCGC	M:1-367809	SNV	1
ung11_176_1_Mature	M	M	334930	334930	A	G	228	6	118	104	3	3	A/G	0.0263	2;2	32.5	1	41	0	60	12	0.0276	0	0	1	1	1	6	217	TCTCATATTACCCGGGGTCC	TCCCTGCGAAAAGAGAGGAA	M:1-367809	SNV	1
ung11_176_1_Mature	M	M	105032	105032	T	C	304	8	148	148	4	4	T/C	0.0263	2;2	36.6	1	38.8	1	60	16	0.0271	0	0	3	1	1.5	8	295	TTAGTGTCTGCACTGTCTGC	TTAGCGTCGTGGTCCCACCA	M:1-367809	SNV	1
ung11_176_1_Young	M	M	6759	6759	A	G	304	8	148	146	4	4	A/G	0.0263	2;2	58.2	1	38.2	1	60	16	0.0269	0	1	2	1	1.8	8	297	CACGTTTATTAGAAGTGGAC	ATAGAGTGGTTGTACCAGCC	M:1-367809	SNV	1
ung11_176_1_Young	M	M	45425	45425	A	G	304	8	147	148	4	4	A/G	0.0263	2;2	40.1	1	37.4	1	60	7	0.0255	0	0	1	1	1.4	7	275	CGGGTGTGCTATCACAAGGA	CTCGTCCGGTGTAGGATTGT	M:1-367809	SNV	1
ung11_176_1_Young	M	M	354978	354978	A	G	304	8	145	151	4	4	A/G	0.0263	2;2	38.9	1	39.4	1	60	16	0.0281	0	0	2	1	1.6	8	285	GAAAGAGAAGGGCTCCTAAG	AGCCTCATGTGAAGGAGTTT	M:1-367809	SNV	1
ung11_176_1_Young	M	M	276161	276161	T	C	342	9	163	170	4	5	T/C	0.0263	2;2	42.9	1	38	1	60	8	0.0247	0	0	1	1	1.2	8	324	GGATGGAGAAGAGAAGGCAT	GTCTTTCCTTGATGGAAAAC	M:1-367809	SNV	1
ung11_176_2_Young	M	M	173307	173307	A	G	228	6	101	120	3	3	A/G	0.0263	2;2	26.7	1	34.7	1	60	5	0.0234	0	0	2	1	2.5	5	214	TTAAAGAAGAGACTTTTAGG	ACAACAGCACCAAAGATACC	M:1-367809	SNV	1
ung11_176_2_Young	M	M	236845	236845	A	G	266	7	111	148	3	4	A/G	0.0263	2;2	27.7	1	38.4	1	60	14	0.0293	0	0	2	1	2.6	7	239	TACGAGTGAGCAGAAAAGGG	GGAGGAAAGAGGCCCTGGCG	M:1-367809	SNV	1
ung11_198_1_Mature	M	M	63657	63657	A	G	304	8	168	126	3	5	A/G	0.0263	2;2	46.2	1	37.4	1	60	7	0.0246	0	1	2	1	1.6	7	284	AGACGGTACCTTCCATCAAG	AGGTCCTATCCATCGTCTGG	M:1-367809	SNV	1
ung11_198_1_Mature	M	M	98262	98262	C	T	266	7	124	135	3	4	C/T	0.0263	2;2	25.7	1	41	0	60	14	0.0268	0	0	1	1	1.6	7	261	ATAAATGGGGGTCTTTCCTT	GCCTATCGTATATTGTATGT	M:1-367809	SNV	1
ung11_198_1_Mature	M	M	112077	112077	T	C	228	6	126	95	3	3	T/C	0.0263	2;2	29.3	1	38	1	60	12	0.0278	0	0	1	1	1	6	216	CAGCCCCTGTTTTTATCCCA	AGTTCAAACATTTCTTTTTC	M:1-367809	SNV	1
ung11_198_1_Young	M	M	78616	78616	C	T	228	6	103	119	3	3	C/T	0.0263	2;2	29	1	41	0	60	12	0.0264	0	1	2	2	1	6	227	CTCCTTTGAATTAGATCGCT	GCGACCTATGTCAATCAAAG	M:1-367809	SNV	1
ung11_198_1_Young	M	M	348401	348401	G	A	228	6	98	124	3	3	G/A	0.0263	2;2	46.2	1	34.8	1	60	5	0.0226	0	1	2	1	2.8	5	221	CTTTGTTCAACGGTCTAGTT	AATCAGGTCTTTGCGTCACA	M:1-367809	SNV	1
ung11_198_2_Mature	M	M	283112	283112	A	G	228	6	93	129	3	3	A/G	0.0263	2;2	36.7	1	41	0	60	12	0.0271	0	2	3	1	1.7	6	221	ATCCATCCAAATTGGGGAGA	AGAGACGTATCCGACGAAAG	M:1-367809	SNV	1
ung11_198_2_Mature	M	M	268697	268697	T	C	228	6	110	112	3	3	T/C	0.0263	2;2	33.5	1	37.2	1	60	5	0.0228	0	1	1	1	1.5	5	219	GCACAACAGAGTTTGAGACT	CGCCGGATAAGCCCGATATT	M:1-367809	SNV	1
ung11_198_2_Mature	M	M	131289	131289	T	G	228	6	91	131	3	3	T/G	0.0263	2;2	51.5	1	40.3	1	60	12	0.027	0	1	1	1	1.7	6	222	AGCGTACACCAGGATGCACC	GTTTCGCACACCACCACACT	M:1-367809	SNV	1
ung11_198_2_Young	M	M	216843	216843	A	G	266	7	108	151	3	4	A/G	0.0263	2;2	23.7	1	33	1	60	6	0.0244	0	1	2	1	1.4	6	246	AGAGATTGCTTTTATCACAG	CCAGAAAGCCAGGAATTGCT	M:1-367809	SNV	1
ung11_198_2_Young	M	M	163074	163074	T	C	266	7	138	121	4	3	T/C	0.0263	2;2	53.3	1	36.9	1	60	6	0.0234	0	0	3	1	1.4	6	256	TTACATATTTCTGCCAAATC	TTCTATTATTAAGTACGGCT	M:1-367809	SNV	1
ung_MTP-A3G_1_Young	M	M	36921	36921	T	C	380	10	179	190	5	5	T/C	0.0263	2;2	24.9	1	36.8	1	60	9	0.0258	0	0	1	1	1.4	9	349	CAGAGAGCCGGCAAACCGTT	CTGGTTCTAGTAGAAAGGGA	M:1-367809	SNV	1
ung_MTP-A3G_1_Young	M	M	58016	58016	T	C	228	6	133	89	3	3	T/C	0.0263	2;2	25	1	41	0	60	12	0.0278	0	0	2	2	1	6	216	CTCCTCCTCAGATAAAGATG	CTCAGACGCTACTCTCCCGG	M:1-367809	SNV	1
ung_MTP-A3G_1_Young	M	M	60834	60834	T	C	342	9	152	178	5	4	T/C	0.0263	2;2	48.7	1	37.3	1	60	8	0.0242	0	1	2	3	1.9	8	331	GATTTAGCAGTATTTTCTTA	GATGACCTGGTCGAGAGAGT	M:1-367809	SNV	1
ung_MTP-A3G_1_Young	M	M	278367	278367	T	C	266	7	123	135	3	4	T/C	0.0263	2;2	31.6	1	35.6	1	60	6	0.0237	0	0	2	1	1.9	6	253	AACCGGTATTCCTCGGTGGT	CCGTCCTTTAAGCCAGATTA	M:1-367809	SNV	1
ung_MTP-A3G_2_Mature	M	M	286215	286215	A	T	304	8	146	150	4	4	A/T	0.0263	2;2	10.8	1	39.5	1	60	16	0.0271	0	0	3	1	0.8	8	295	TAGAGAGATAGTCAAATGAC	AAGAAAGGAAAGCAGACCTC	M:1-367809	SNV	1
ung_MTP-A3G_2_Mature	M	M	170681	170681	T	C	304	8	183	113	4	4	T/C	0.0263	2;2	35.2	1	40.5	1	60	16	0.0271	0	0	3	1	2.1	8	295	CCTTATTCTAGTTGTCTTCT	TCTATTCCTTCCGGAGAAGA	M:1-367809	SNV	1
ung_MTP-A3G_2_Mature	M	M	249301	249301	T	C	228	6	111	111	3	3	T/C	0.0263	2;2	35	1	31.7	1	60	5	0.0229	0	0	1	1	2.2	5	218	AAAAAAAGTAGGAAGAAAGA	ACAAACTCATCTATTCTTCT	M:1-367809	SNV	1
ung_MTP-A3G_2_Young	M	M	364221	364221	A	G	228	6	101	121	3	3	A/G	0.0263	2;2	25	1	41	0	60	12	0.0275	0	0	2	1	1	6	218	CTTCAGATGGACAGTGAACC	AGACATGAAGAAGTGCAACA	M:1-367809	SNV	1
Col_1_Mature	M	M	57285	57285	C	G	229	6	120	103	3	3	C/G	0.0262	2;2	61	1	41	0	60	12	0.0265	0	0	2	1	2	6	226	ACTAGTGTCTTTGATTGATC	AAGTCCCCCCGACAGTTCAA	M:1-367809	SNV	1
Col_1_Mature	M	M	198478	198478	C	T	229	6	119	104	3	3	C/T	0.0262	2;2	44	1	37.8	1	60	5	0.0224	0	0	1	1	1	5	223	CTCTATTGGCTTATCAATTT	TCACGGGCTGGGGAAAAGCC	M:1-367809	SNV	1
Col_1_Mature	M	M	324342	324342	G	A	229	6	117	106	3	3	G/A	0.0262	2;2	36.5	1	39.5	1	60	12	0.0279	0	0	4	1	1.5	6	215	GGTTTTTTTCCCTGACTTCT	TTTTAGTCGATCGAGTAGTA	M:1-367809	SNV	1
Col_1_Mature	M	M	71925	71925	T	C	229	6	122	100	3	3	T/C	0.0262	2;2	37.5	1	37.8	1	60	5	0.0224	0	0	1	1	2	5	223	GCACCACTTTCGCAGCAGTC	GCTTCATCCGATAGGTCAGC	M:1-367809	SNV	1
Col_1_Young	M	M	39799	39799	A	G	382	10	137	234	4	6	A/G	0.0262	2;2	47.5	1	40.2	1	60	20	0.0275	0	0	1	1	1.9	10	364	ACGGATTTCCTGGGAAACGA	GTCATAGGCACGTAGGTTCA	M:1-367809	SNV	1
Col_2_Mature	M	M	18966	18966	A	G	229	6	98	123	3	3	A/G	0.0262	2;2	52.2	1	41	0	60	12	0.0268	0	0	2	1	1	6	224	TCTTACCAGTCAAGTAGTAC	ACAGCTGTATCTTATAGCCC	M:1-367809	SNV	1
Col_2_Mature	M	M	112591	112591	A	G	229	6	108	114	3	3	A/G	0.0262	2;2	56	1	35.8	1	60	5	0.0228	0	3	2	1	1.2	5	219	TCATCCTCGGATACCACTGG	GGAATCGATTCCAGGAGTTC	M:1-367809	SNV	1
Col_2_Mature	M	M	309263	309263	A	G	305	8	144	153	3	5	A/G	0.0262	2;2	36.5	1	31.6	1	60	3	0.0201	0	1	2	3	2.5	6	299	TACTTCTCAGGATGGAAAGA	GCAAGAAAGTCTAGAGAGTC	M:1-367809	SNV	1
Col_2_Mature	M	M	248641	248641	T	C	229	6	107	116	3	3	T/C	0.0262	2;2	71	1	40.3	1	60	12	0.0271	0	0	5	1	1	6	221	CGTGGTAATTCACTTTTATT	TTCATTTATGTAAACGGGTA	M:1-367809	SNV	1
Col_2_Young	M	M	121032	121032	A	C	229	6	121	100	3	3	A/C	0.0262	2;2	36	1	38.8	1	60	12	0.027	0	3	3	1	1.2	6	222	AAGAACCGTGAAGTGAGCCC	AACAAGGCAGAAACAGCAGC	M:1-367809	SNV	1
Col_2_Young	M	M	173931	173931	A	G	229	6	83	140	3	3	A/G	0.0262	2;2	36	1	41	0	60	12	0.0274	0	0	2	4	1.5	6	219	CGTACAGCCCAGATGCAGGC	GTTTACAAGGTTTTACACTA	M:1-367809	SNV	1
Col-0_MTP-A3G_1_Young	M	M	220693	220693	A	T	229	6	103	120	3	3	A/T	0.0262	2;2	41.3	1	37.8	1	60	5	0.0227	0	0	8	1	2.3	5	220	CTTTGTTCAGTAGATCTTCA	AAAAAAGAAAGACTTCAATG	M:1-367809	SNV	1
Col-0_MTP-A3G_1_Young	M	M	143407	143407	G	A	343	9	176	158	4	5	G/A	0.0262	2;2	43.7	1	39.6	1	60	18	0.0272	0	0	3	1	1.1	9	331	GAGGAATACTTAGGCTTAGA	GGTGGTCCCCCTTTCTCGCG	M:1-367809	SNV	1
Col-0_MTP-A3G_1_Young	M	M	11978	11978	T	C	267	7	135	124	4	3	T/C	0.0262	2;2	36.3	1	40.4	1	60	14	0.0276	0	5	3	1	1.7	7	254	GCACAAGCTCTGCTCAAGAT	TCTAATTATGAAACTGGAGA	M:1-367809	SNV	1
Col-0_MTP-A3G_2_Young	M	M	278827	278827	A	G	229	6	113	108	3	3	A/G	0.0262	2;2	30.7	1	36.2	1	60	5	0.023	0	1	3	1	1	5	217	TCTACTTTTTTTAATAGAGA	AGTGAGTGATTCGTCTACTT	M:1-367809	SNV	1
Col-0_MTP-A3G_2_Young	M	M	361891	361891	A	G	229	6	98	124	3	3	A/G	0.0262	2;2	20.5	1	38.8	1	60	12	0.0276	0	1	2	6	1	6	217	ATTTTCGTTATAACTTTCCG	GTCCGAGGTACTATTGCTGT	M:1-367809	SNV	1
ung10_203	M	M	352890	352890	A	G	229	6	113	108	3	3	A/G	0.0262	2;2	16.8	1	41	0	60	12	0.0297	0	0	3	1	1.7	6	202	TGTGAAGTCTATAGGTAGGA	AGTTCCTCAGTCAACGAACT	M:1-367809	SNV	1
ung11_163_1_Young	M	M	268389	268389	T	C	344	9	159	176	6	3	T/C	0.0262	2;2	31.2	1	41	0	60	18	0.028	0	0	2	2	1.6	9	321	CCGAGTCGAGCAAACAAAGA	GTGCTGGGTAGTCAACTCTT	M:1-367809	SNV	1
ung11_163_1_Young	M	M	347548	347548	T	C	382	10	169	201	5	5	T/C	0.0262	2;2	58.5	1	40.6	1	60	20	0.0275	0	0	3	1	1.1	10	364	TCCGCAAGCTCTCATCTACC	TTCTGAATAGGGCTTCTCGA	M:1-367809	SNV	1
ung11_163_2_Young	M	M	109278	109278	A	G	267	7	131	129	3	4	A/G	0.0262	2;2	57.1	1	41	0	60	14	0.0271	0	1	2	1	1.3	7	258	AGAGGGAATCGTACGAAAGG	ACAAACTCAACTTCAAGCTC	M:1-367809	SNV	1
ung11_163_2_Young	M	M	220188	220188	A	G	267	7	109	151	3	4	A/G	0.0262	2;2	42.4	1	35.7	1	60	6	0.025	0	0	2	2	1.3	6	240	CTATTCAACGGGGCTATTAG	GAAGCAGCTTCGTTCCTTGA	M:1-367809	SNV	1
ung11_163_2_Young	M	M	147995	147995	A	T	229	6	111	107	3	3	A/T	0.0262	2;2	41.3	1	39.7	1	60	12	0.0276	0	0	1	1	1	6	217	AGTGTAATACCCTTACTGCC	GTTCCCTCTTCCCGGATCTA	M:1-367809	SNV	1
ung11_163_2_Young	M	M	176109	176109	T	A	343	9	171	162	4	5	T/A	0.0262	2;2	60.4	1	38.9	1	60	8	0.0242	0	0	3	1	1	8	331	TAATTAATTCTTCAGCGGAC	AAAGGGTGTTCCATATTAAA	M:1-367809	SNV	1
ung11_176_1_Mature	M	M	344964	344964	A	T	229	6	98	125	3	3	A/T	0.0262	2;2	57	1	41	0	60	12	0.027	0	0	1	1	1	6	222	CCGAGTATCCAGGAAAAAGC	GATTTTTTGATGGAAGAACA	M:1-367809	SNV	1
ung11_176_1_Mature	M	M	92443	92443	T	C	267	7	115	145	3	4	T/C	0.0262	2;2	26.9	1	36.3	1	60	6	0.024	0	0	1	1	2.4	6	250	GAATTCGGGGTGATCAAAAC	AGCCAACGAACTCAGCTGGC	M:1-367809	SNV	1
ung11_176_1_Mature	M	M	146800	146800	T	C	229	6	96	127	3	3	T/C	0.0262	2;2	63.7	1	41	0	60	12	0.027	0	0	1	1	1	6	222	TCAGCTATCGAACGTGGCCT	CTACGCCTGCTTGCCTTTTC	M:1-367809	SNV	1
ung11_176_1_Young	M	M	72523	72523	T	C	344	9	160	175	5	4	T/C	0.0262	2;2	27.1	1	37.8	1	60	8	0.0246	0	0	3	1	1.8	8	325	TTTCATAGATGGCTAGGGAG	TTGGTAAACCTTAGTTCTTA	M:1-367809	SNV	1
ung11_176_1_Young	M	M	187781	187781	T	C	229	6	102	120	3	3	T/C	0.0262	2;2	50.5	1	38.8	1	60	12	0.0273	0	0	4	1	1	6	220	TGGAGCTATCATATCGGTCT	TTCAATCTTGTAGCCGAGCG	M:1-367809	SNV	1
ung11_176_1_Young	M	M	296306	296306	T	C	267	7	99	160	4	3	T/C	0.0262	2;2	44.1	1	40.4	1	60	14	0.0276	0	0	6	1	1.3	7	254	CTCCTGGCACCTAAAGGTGC	TTTTTCGCGTACTCTTTTTT	M:1-367809	SNV	1
ung11_176_1_Young	M	M	277602	277602	T	G	229	6	100	122	3	3	T/G	0.0262	2;2	26.5	1	35.7	1	60	12	0.0279	0	0	1	1	1.8	6	215	GTTATGATTGAGACAATGAG	CACAGGTCTTTCTTTTATTC	M:1-367809	SNV	1
ung11_176_2_Mature	M	M	16473	16473	T	C	229	6	123	98	3	3	T/C	0.0262	2;2	19	1	37.8	1	60	5	0.0227	0	1	8	1	1.7	5	220	TGCCCTGTATGAACTCTTTT	TTTCTCCCTGTTGAAGACAG	M:1-367809	SNV	1
ung11_176_2_Mature	M	M	330702	330702	T	C	344	9	179	156	5	4	T/C	0.0262	2;2	48.7	1	35.8	1	60	8	0.0252	0	1	2	1	2.1	8	318	CCTACGGTGGTTGCCAAAGC	CCGAGTGAACCCGAAATAGG	M:1-367809	SNV	1
ung11_176_2_Young	M	M	151821	151821	A	G	229	6	127	96	3	3	A/G	0.0262	2;2	40.8	1	40.3	1	60	12	0.0275	0	0	1	1	1	6	218	AGAAGTTAACAAGTGCGATG	CGGAATTTTGGTGGAGTTCT	M:1-367809	SNV	1
ung11_176_2_Young	M	M	180322	180322	A	G	229	6	111	111	3	3	A/G	0.0262	2;2	63.5	1	40.3	1	60	12	0.0276	0	1	2	1	2.2	6	217	ATCTTTCGATTCTGGAGAGT	AGCTTCAAGCTCAAGATCTC	M:1-367809	SNV	1
ung11_176_2_Young	M	M	311318	311318	A	G	229	6	110	112	3	3	A/G	0.0262	2;2	37.5	1	41	0	60	12	0.0274	0	0	2	1	1	6	219	ACAAGTTCTTCCAGGATCAA	GGATGCCAAAAATCAGATCT	M:1-367809	SNV	1
ung11_176_2_Young	M	M	173083	173083	T	A	229	6	94	128	3	3	T/A	0.0262	2;2	48.7	1	41	0	60	12	0.0282	0	3	1	1	1.5	6	213	ATTCGATCCGATGAGAGAGA	CAGTAGGGGTCATCCCCGAG	M:1-367809	SNV	1
ung11_176_2_Young	M	M	43667	43667	T	C	344	9	166	168	5	4	T/C	0.0262	2;2	35.2	1	40.6	1	60	18	0.0274	0	1	3	1	1	9	329	GCCCCTGTCCTTCTCCTTTG	TTCTAAACTAGCTGAATCGT	M:1-367809	SNV	1
ung11_176_2_Young	M	M	57731	57731	T	C	305	8	148	149	4	4	T/C	0.0262	2;2	51.5	1	41	0	60	16	0.0268	0	0	1	1	1.4	8	299	AATGGAAAAAGGTCTGTGAT	GAGACTAAGGAACGCTAGCT	M:1-367809	SNV	1
ung11_198_1_Mature	M	M	155415	155415	A	G	229	6	100	122	3	3	A/G	0.0262	2;2	33.5	1	41	0	60	12	0.0288	0	2	1	1	1.2	6	208	CTTTCACCAGGTTTATAAAG	CTGGTTCGAAAGGACCAGGT	M:1-367809	SNV	1
ung11_198_1_Mature	M	M	314179	314179	T	A	229	6	103	120	3	3	T/A	0.0262	2;2	54.5	1	38.7	1	60	12	0.0276	0	0	1	1	1.7	6	217	AATTGCTTGTAGCCCCTGAA	CAATTAAAACAATGACTTCT	M:1-367809	SNV	1
ung11_198_1_Mature	M	M	28632	28632	T	C	229	6	127	96	3	3	T/C	0.0262	2;2	47.3	1	41	0	60	12	0.0269	0	0	2	3	1.2	6	223	GAGTTGCCTTTAAGTCTCCT	CTTCAACATTTCTACTACTT	M:1-367809	SNV	1
ung11_198_1_Young	M	M	188701	188701	A	G	229	6	72	151	3	3	A/G	0.0262	2;2	34.2	1	33	1	60	2	0.0184	0	0	3	1	1	4	217	TTCCCGCCAAACGAATGAAG	AAGGGTTTCCCAAGTCGCGG	M:1-367809	SNV	1
ung11_198_1_Young	M	M	251507	251507	T	C	267	7	116	142	4	3	T/C	0.0262	2;2	40.1	1	36.3	1	60	6	0.0237	0	0	1	1	1.1	6	253	AGTGCTGGTTCGAATCCAGC	CGTGACAAAGCCTGGGTCAT	M:1-367809	SNV	1
ung11_198_1_Young	M	M	307595	307595	T	C	229	6	115	108	3	3	T/C	0.0262	2;2	18.8	1	38.7	1	60	12	0.0276	0	1	1	1	1.2	6	217	TGGCTCAAAACGCCTTTTCT	GAACCTCGAGGTAGAGGATC	M:1-367809	SNV	1
ung11_198_2_Mature	M	M	227957	227957	T	C	229	6	132	91	3	3	T/C	0.0262	2;2	45.7	1	40.3	1	60	12	0.0278	0	1	1	1	2	6	216	AGCATATTCAAGTCAGTCGG	CATAAAAGTATTTAACAAAG	M:1-367809	SNV	1
ung11_198_2_Young	M	M	266407	266407	A	G	229	6	95	125	3	3	A/G	0.0262	2;2	37.8	1	35.5	1	60	5	0.0237	0	0	4	1	1.8	5	211	AAAGATTGAACCTTCACCCA	AACCGTACGAAGCGGAGTAG	M:1-367809	SNV	1
ung_MTP-A3G_1_Young	M	M	30900	30900	A	G	267	7	144	115	3	4	A/G	0.0262	2;2	21.3	1	36.9	1	60	6	0.0237	0	0	9	1	1.6	6	253	ATAATACGGTATGTATAAAA	AAAAGATAGCAAGATAGATA	M:1-367809	SNV	1
ung_MTP-A3G_1_Young	M	M	91876	91876	T	A	267	7	93	165	3	4	T/A	0.0262	2;2	46.9	1	32.7	1	60	2.5	0.0203	0	0	7	1	2	5	246	GGAGTGAGCTTAGTTACTTT	TTTCGGTCGGTTTGCTAAAG	M:1-367809	SNV	1
ung_MTP-A3G_1_Young	M	M	230072	230072	T	C	229	6	113	109	3	3	T/C	0.0262	2;2	14.3	1	31.8	1	60	5	0.0237	0	1	2	1	1.3	5	211	AAGATCACAAGGTGCTGAAG	GGCAGGATAGGAGGGGGATC	M:1-367809	SNV	1
ung_MTP-A3G_2_Mature	M	M	285466	285466	A	G	381	10	192	178	4	6	A/G	0.0262	2;2	26.1	1	36.8	1	60	9	0.0247	0	0	1	1	1.1	9	364	GCTAAGCCCATAGCAACAAG	CTGCTATTATCAGATAGCTA	M:1-367809	SNV	1
ung_MTP-A3G_2_Mature	M	M	128480	128480	C	T	267	7	132	128	3	4	C/T	0.0262	2;2	43	1	40.4	1	60	14	0.0267	0	0	1	1	2.1	7	262	TGTCACGAGCTGGCTTAACC	ATTCCCTTAACACCAAGCCT	M:1-367809	SNV	1
ung_MTP-A3G_2_Mature	M	M	326141	326141	G	A	305	8	151	146	4	4	G/A	0.0262	2;2	53.8	1	40.5	1	60	16	0.027	0	1	3	1	1.9	8	296	ATGGTATCAAGAGCCATGGA	GGTTCTCTTAAGTCTTATCC	M:1-367809	SNV	1
ung_MTP-A3G_2_Mature	M	M	62897	62897	T	C	267	7	128	132	3	4	T/C	0.0262	2;2	40.6	1	39.7	1	60	14	0.0269	0	0	1	1	1.7	7	260	ATAAAGGCTAGCACATTCCG	ACCATTGTGACTCCCATTAA	M:1-367809	SNV	1
ung_MTP-A3G_2_Mature	M	M	90783	90783	T	C	344	9	180	154	5	4	T/C	0.0262	2;2	41.7	1	37.4	1	60	18	0.0275	0	2	4	1	2.6	9	327	CTTTAAAGGCACTATTAACT	TTCGGTCTTCACTTGGAATC	M:1-367809	SNV	1
ung_MTP-A3G_2_Mature	M	M	364688	364688	T	C	305	8	153	144	4	4	T/C	0.0262	2;2	33.5	1	41	0	60	16	0.0269	0	1	6	1	1.6	8	297	AAGACCCCTGATCTATTGGA	GGGGGGCCCTTCTACAATAA	M:1-367809	SNV	1
ung_MTP-A3G_2_Young	M	M	207863	207863	A	G	229	6	112	111	3	3	A/G	0.0262	2;2	51.3	1	34.7	1	60	5	0.0228	0	0	1	1	1.3	5	219	CAGCCATGAGTTCCCATATG	CATAAGCGCTATTGGGTGGG	M:1-367809	SNV	1
ung_MTP-A3G_2_Young	M	M	24073	24073	G	A	229	6	100	123	3	3	G/A	0.0262	2;2	41.5	1	38	1	60	12	0.0271	0	0	2	1	1.7	6	221	CCGTGGGGGGGACTTCATCC	TTATGTTGTTAGAAAGCCAG	M:1-367809	SNV	1
Col_1_Mature	M	M	81842	81842	A	T	230	6	119	103	3	3	A/T	0.0261	2;2	34.7	1	41	0	60	12	0.0265	0	1	2	1	1.7	6	226	ATCCACCAGACGAGAAACTC	ATTCCGCACTGCTGCTGAGT	M:1-367809	SNV	1
Col_1_Mature	M	M	348933	348933	G	A	268	7	114	147	4	3	G/A	0.0261	2;2	25	1	39.9	1	60	14	0.0268	0	0	2	1	2.1	7	261	GAGTCTCAACTGTCAGGGGA	GAGAAGCTAGCGGAAAATAA	M:1-367809	SNV	1
Col_1_Mature	M	M	348199	348199	T	A	230	6	130	92	3	3	T/A	0.0261	2;2	45.7	1	41	0	60	12	0.0263	0	1	1	1	1.5	6	228	TTTACGATCAGAGACTAGCT	GAAAGAATAAATCATTTCTA	M:1-367809	SNV	1
Col_1_Young	M	M	40322	40322	G	A	345	9	168	168	4	5	G/A	0.0261	2;2	42.3	1	34.8	1	60	8	0.0246	0	0	2	1	1.4	8	325	GCATGTCTTTGATCAACCCC	GTTCCGTCACTCGTATCTGG	M:1-367809	SNV	1
Col_2_Mature	M	M	207410	207410	A	G	268	7	131	130	3	4	A/G	0.0261	2;2	22.9	1	41	0	50.6	14	0.0275	0	4	2	1	1.3	7	255	TAAATGCTGATTAAGTGTGG	GGATATAGGTTGTTTAAGAA	M:1-367809	SNV	1
Col_2_Mature	M	M	163515	163515	G	T	268	7	156	105	3	4	G/T	0.0261	2;2	33.6	1	36.3	1	60	6	0.0247	0	0	10	1	1.3	6	243	TGATATTGATCTTACGGGGG	GGGGAACGAAATCAAAGAAT	M:1-367809	SNV	1
Col_2_Mature	M	M	74417	74417	T	C	306	8	149	147	4	4	T/C	0.0261	2;2	59.1	1	41	0	60	16	0.0267	0	0	2	1	1	8	300	GCGAGAAATCAACTACGTCT	GGCCTTGGAAGTTCCCGGGG	M:1-367809	SNV	1
Col_2_Mature	M	M	322874	322874	T	C	230	6	116	108	3	3	T/C	0.0261	2;2	62.3	1	37.8	1	60	5	0.0231	0	0	3	1	1	5	216	AAGAAGGGGACTTTTCACTC	TTCGGAGATGTAATAGAAGA	M:1-367809	SNV	1
Col_2_Young	M	M	175666	175666	A	G	268	7	126	135	3	4	A/G	0.0261	2;2	70.1	1	36.3	1	60	6	0.0232	0	0	1	1	2	6	259	GTACTGAAAAAGTTATTGCT	GTGCTCATTTACTCTATACG	M:1-367809	SNV	1
Col_2_Young	M	M	304950	304950	A	G	230	6	88	135	3	3	A/G	0.0261	2;2	57.5	1	37.3	1	60	12	0.0269	0	1	1	1	1	6	223	CACTATACCACCAGGTTGCC	CATTTGCTTATGAAACAAGA	M:1-367809	SNV	1
Col-0_MTP-A3G_1_Young	M	M	76611	76611	A	G	345	9	183	152	4	5	A/G	0.0261	2;2	39.6	1	33.6	1	60	3.5	0.021	0	0	1	1	1.2	7	334	CCGAAACAAGGATCTTTGAA	TAGTCTCGTTTCAAGCCAAC	M:1-367809	SNV	1
Col-0_MTP-A3G_1_Young	M	M	125701	125701	A	G	230	6	92	130	3	3	A/G	0.0261	2;2	55.5	1	34.8	1	60	5	0.023	0	0	1	1	1.5	5	217	AAAAACAAAAGACAATCGAA	TGGACAATCGACGGATGGCA	M:1-367809	SNV	1
Col-0_MTP-A3G_1_Young	M	M	144781	144781	T	C	230	6	98	125	3	3	T/C	0.0261	2;2	27	1	40.3	1	60	12	0.0278	0	0	2	4	1	6	216	AGCATCAGGTTGAGTTTTTT	CTTTCCGTATTACCTTCTTC	M:1-367809	SNV	1
Col-0_MTP-A3G_2_Young	M	M	188079	188079	T	A	306	8	131	165	4	4	T/A	0.0261	2;2	51.5	1	39.4	1	60	16	0.0272	0	0	1	1	1.6	8	294	TGTTCAAAGGTTCTCCCGGC	CGAGTCCGGTGATGGCTCCT	M:1-367809	SNV	1
Col-0_MTP-A3G_2_Young	M	M	310357	310357	T	C	421	11	203	207	6	5	T/C	0.0261	2;2	28.4	1	38.4	1	60	10	0.0248	0	0	2	1	2.1	10	404	ATATCCTTGCTCCCATCTAT	GGAAAATCCACTCAGAGACT	M:1-367809	SNV	1
ung10_159	M	M	119378	119378	G	A	230	6	100	120	3	3	G/A	0.0261	2;2	47.5	1	39.7	1	60	12	0.0294	0	0	1	1	1.3	6	204	CGCTGCAGAAGAAGTTGGGG	AGGTTACAAAGCCCTTATTT	M:1-367809	SNV	1
ung10_176	M	M	324650	324650	A	G	306	8	178	119	5	3	A/G	0.0261	2;2	41	1	39.4	1	34.5	16	0.029	0	0	1	1	1.8	8	276	TCTCTTTCAGTTGAGGTGGA	TCAAACCCTTCTTTGGCTTA	M:1-367809	SNV	1
ung10_201	M	M	128380	128380	A	G	230	6	117	107	3	3	A/G	0.0261	2;2	24.2	1	36.2	1	60	5	0.0229	0	0	2	2	2.7	5	218	CTCTAAGCAGCCTTCTGATT	TATACGTATTATTCTATCAA	M:1-367809	SNV	1
ung10_201	M	M	354988	354988	T	C	230	6	112	112	3	3	T/C	0.0261	2;2	33.7	1	40.3	1	60	12	0.0276	0	0	2	2	1.5	6	217	GGCTCCTAAGAAGCCTCATG	GAAGGAGTTTCCGATCAATA	M:1-367809	SNV	1
ung11_163_1_Young	M	M	103860	103860	A	G	383	10	161	211	5	5	A/G	0.0261	2;2	61.5	1	39.8	1	60	20	0.0274	0	1	6	1	1.9	10	365	TTTTTAAGATTAGGCTAAAA	AGTGGTTAGTAGCACCTTGA	M:1-367809	SNV	1
ung11_163_1_Young	M	M	220826	220826	T	A	307	8	152	145	4	4	T/A	0.0261	2;2	66.9	1	38.8	1	60	16	0.0277	0	0	1	1	1.1	8	289	GATTTAGTCAGCGAAAGTCC	CAATCAATATCAACAAGATA	M:1-367809	SNV	1
ung11_163_1_Young	M	M	228367	228367	T	C	307	8	151	145	4	4	T/C	0.0261	2;2	11.8	1	36.2	1	60	3	0.0217	0	0	2	2	2.4	6	277	ACCACCCCATTCATTGACTA	CTCACCTCACCTCCCATGGG	M:1-367809	SNV	1
ung11_163_2_Young	M	M	171231	171231	A	G	230	6	99	124	3	3	A/G	0.0261	2;2	35.2	1	41	0	60	12	0.0268	0	1	1	1	1	6	224	GGAATGGTAACGAAGATCGA	GATCGAAATCCTTCCTTCCA	M:1-367809	SNV	1
ung11_163_2_Young	M	M	239442	239442	A	G	230	6	92	132	3	3	A/G	0.0261	2;2	22.3	1	34.2	1	60	5	0.0226	0	0	2	1	2.5	5	221	AATTCTCCTTTAGGTGCTTC	ACTGCGGTATAGGTAGAAGA	M:1-367809	SNV	1
ung11_163_2_Young	M	M	313048	313048	A	G	268	7	142	119	4	3	A/G	0.0261	2;2	47.6	1	40.4	1	60	14	0.0276	0	0	2	2	1	7	254	ATAATATGTCTATGTCCCAA	TATGCAATCTGTGGTTGTCC	M:1-367809	SNV	1
ung11_163_2_Young	M	M	145503	145503	A	T	230	6	122	100	3	3	A/T	0.0261	2;2	49	1	38	1	60	12	0.0271	0	0	3	1	1	6	221	CCCGTATGATATGCAGGTTA	AGCTCCCGTTTCAGATGCTG	M:1-367809	SNV	1
ung11_163_2_Young	M	M	59050	59050	C	T	230	6	114	110	3	3	C/T	0.0261	2;2	35.3	1	40.3	1	60	12	0.0274	0	0	1	1	1.3	6	219	TGAAATCGTTCCTATTGGGT	GTGTGTGGCTTTAGTATAGA	M:1-367809	SNV	1
ung11_163_2_Young	M	M	146399	146399	T	C	268	7	122	139	3	4	T/C	0.0261	2;2	27.3	1	36.3	1	60	6	0.0233	0	2	2	1	1.3	6	257	TGTCTTTCATTAACAGTTCC	CCTGTACAAGAATTGTAAGT	M:1-367809	SNV	1
ung11_163_2_Young	M	M	268757	268757	T	C	230	6	113	111	3	3	T/C	0.0261	2;2	25	1	41	0	60	12	0.0268	0	0	2	1	1	6	224	TTAGCCAGAGATGAAGGGCT	GGCACCACCCTAACGCAGTA	M:1-367809	SNV	1
ung11_176_1_Mature	M	M	326755	326755	C	T	230	6	108	116	3	3	C/T	0.0261	2;2	36.5	1	34.8	1	60	5	0.0223	0	0	2	1	1	5	224	ACCAAGCCCCTTACCAAGCT	AAGGGAGTTCTTTTTCTGCT	M:1-367809	SNV	1
ung11_176_1_Mature	M	M	154570	154570	G	A	230	6	82	142	3	3	G/A	0.0261	2;2	25	1	41	0	60	12	0.0268	0	0	2	1	2.2	6	224	GACTTAATAGGCTACTTGGC	GTAGTAAGCCCAGGTCCATC	M:1-367809	SNV	1
ung11_176_1_Mature	M	M	124916	124916	T	C	230	6	125	98	3	3	T/C	0.0261	2;2	49.7	1	35.5	1	60	5	0.0227	0	0	2	1	1.7	5	220	CTTTTCTCTAGCCAAAAACA	TATGCCATCAAGCCAAGCCA	M:1-367809	SNV	1
ung11_176_1_Mature	M	M	279435	279435	T	C	307	8	153	146	4	4	T/C	0.0261	2;2	32.1	1	41	0	60	16	0.0269	0	2	1	1	1.9	8	297	ATTGAGACAGTCTGAAGCTT	CAGCCCTTAGGTCCAATTCC	M:1-367809	SNV	1
ung11_176_1_Young	M	M	300011	300011	A	G	306	8	145	153	4	4	A/G	0.0261	2;2	34.4	1	35.1	1	60	7	0.0237	0	0	5	1	1.4	7	295	AAGCAATTCCCTACCTAGAA	AAGATGATCAAAGGCATTGA	M:1-367809	SNV	1
ung11_176_1_Young	M	M	315588	315588	A	G	230	6	113	111	3	3	A/G	0.0261	2;2	46.5	1	41	0	60	12	0.027	0	0	2	1	2.3	6	222	TCCAACTCAGCTTTCCAAAG	AGCCAAATCCCCCCAGAAAA	M:1-367809	SNV	1
ung11_176_1_Young	M	M	366517	366517	A	G	230	6	114	109	3	3	A/G	0.0261	2;2	37.5	1	41	0	60	12	0.0269	0	0	2	1	2	6	223	ATTGATAGAAGTCTGTTTAG	AGAAAGTGTGATCTATAACT	M:1-367809	SNV	1
ung11_176_1_Young	M	M	107879	107879	T	A	268	7	169	92	4	3	T/A	0.0261	2;2	16.1	1	38.3	1	60	6	0.0235	0	0	3	1	1.9	6	255	GTTCTAAATGATCTTTCTCT	TGACTTCGAGTTTCAGTATT	M:1-367809	SNV	1
ung11_176_1_Young	M	M	203949	203949	T	A	268	7	151	109	4	3	T/A	0.0261	2;2	58.7	1	36.9	1	60	6	0.0235	0	1	1	1	2.3	6	255	CAGTCCTCTTGCTTTCTCTG	ACGCTATGGCAAGGCTCTTC	M:1-367809	SNV	1
ung11_176_1_Young	M	M	86618	86618	T	C	230	6	99	125	3	3	T/C	0.0261	2;2	29.3	1	37.8	1	60	5	0.0242	0	0	1	1	2.3	5	207	GTGCTGCCGACGACAAAGAT	CTAGGAAATAAACTTCAGGG	M:1-367809	SNV	1
ung11_176_1_Young	M	M	145725	145725	T	C	306	8	169	128	5	3	T/C	0.0261	2;2	28	1	33.2	1	60	3	0.0202	0	2	2	1	2.8	6	297	TCGATAAAGTATACTATTTA	TCTGCTGCTGTTTCTCATTT	M:1-367809	SNV	1
ung11_176_1_Young	M	M	208107	208107	T	C	230	6	110	113	3	3	T/C	0.0261	2;2	52.8	1	33.8	1	60	5	0.0236	0	0	2	1	1.3	5	212	AGGAATGCGAAGGCCTTTAC	TCGAAAGGAGACCCGCCCAC	M:1-367809	SNV	1
ung11_176_1_Young	M	M	213062	213062	T	C	268	7	128	133	3	4	T/C	0.0261	2;2	41.3	1	36.9	1	52.3	6	0.0236	0	0	4	1	2	6	254	TCGCACGCCCGACACACATG	TTTGGCCTTGTGTGTCCATA	M:1-367809	SNV	1
ung11_176_2_Mature	M	M	66856	66856	A	G	268	7	126	135	3	4	A/G	0.0261	2;2	43	1	34.9	1	60	6	0.024	0	0	1	1	1.4	6	250	TAATAATCAAAATAAGCGGA	GCCAACTCTTGAAAATCTCA	M:1-367809	SNV	1
ung11_176_2_Mature	M	M	247156	247156	A	G	307	8	163	136	4	4	A/G	0.0261	2;2	33.5	1	35.8	1	60	7	0.0239	0	0	1	1	1.1	7	293	GTTTCTTTCCATTCCTCGTG	GCCACTTATTTCTCCGAAAC	M:1-367809	SNV	1
ung11_176_2_Mature	M	M	343988	343988	A	G	230	6	98	126	3	3	A/G	0.0261	2;2	33.2	1	39.7	1	60	12	0.0273	0	0	2	3	1	6	220	GTAAACCCTGGTATGTAATA	TAGAGATTTAGTAGTTCAAG	M:1-367809	SNV	1
ung11_176_2_Mature	M	M	354269	354269	A	G	230	6	117	106	3	3	A/G	0.0261	2;2	48.3	1	35.7	1	60	5	0.0235	0	0	2	1	2.2	5	213	GGTATCGGAGGAATCTCTAG	ACTCTTCCCTTTCTACGTAA	M:1-367809	SNV	1
ung11_176_2_Mature	M	M	203087	203087	A	T	230	6	124	100	3	3	A/T	0.0261	2;2	69.5	1	41	0	60	12	0.0278	0	0	1	1	1	6	216	ATTCAAGCCCCGTTTCGTCT	TGAAAGGAAGTAAGGATCCT	M:1-367809	SNV	1
ung11_176_2_Young	M	M	30654	30654	A	G	306	8	132	166	4	4	A/G	0.0261	2;2	38	1	40.5	1	56.8	16	0.0272	0	1	1	1	2.1	8	294	CAGGGGCAAGGTGGACATGA	TCAAGAGAATAAGCTCTTTA	M:1-367809	SNV	1
ung11_176_2_Young	M	M	139337	139337	A	G	306	8	171	126	4	4	A/G	0.0261	2;2	32	1	41	0	60	16	0.0277	0	0	1	1	2	8	289	CCAAAGTACTCTGACCCATG	TACCGATTCAAGCTCACTGA	M:1-367809	SNV	1
ung11_176_2_Young	M	M	148901	148901	A	G	307	8	157	142	4	4	A/G	0.0261	2;2	21.8	1	40.5	1	60	16	0.0269	0	0	1	1	1.1	8	297	ATTGGTGGGATCTTGAGTTC	TGTCTGCAGTCTTGAAGTTG	M:1-367809	SNV	1
ung11_176_2_Young	M	M	62524	62524	T	C	230	6	109	115	3	3	T/C	0.0261	2;2	8	1	38	1	60	12	0.0276	0	0	2	1	2.8	6	217	AAAGGTCTCGGAATTTATTG	CCGATTGAAATGGTAGAAAC	M:1-367809	SNV	1
ung11_176_2_Young	M	M	278995	278995	T	C	345	9	149	186	4	5	T/C	0.0261	2;2	46	1	40.6	1	60	18	0.0271	0	0	1	1	1.2	9	332	GGAGTATCGACGACAAGTCG	GCCTGAAGTTGTTCATGCAC	M:1-367809	SNV	1
ung11_198_1_Mature	M	M	175198	175198	A	G	230	6	111	113	3	3	A/G	0.0261	2;2	51.2	1	40.3	1	60	12	0.0283	0	0	1	1	2	6	212	CGTAAATTATCCTTTTCTAG	TACGAGGGCAAAACTGTGTC	M:1-367809	SNV	1
ung11_198_1_Young	M	M	104316	104316	A	G	383	10	199	173	5	5	A/G	0.0261	2;2	34.6	1	41	0	60	20	0.027	0	0	3	1	1.2	10	370	TGCAGAGGCAAGGGTATTCA	ATGTCATAGTTGAGCCAGCT	M:1-367809	SNV	1
ung11_198_1_Young	M	M	239827	239827	A	G	230	6	130	94	3	3	A/G	0.0261	2;2	48.8	1	41	0	60	12	0.027	0	0	4	1	1	6	222	CTAGCTTCGCTAACGCTCAG	AAAGTCTTGAACCTTCGCGC	M:1-367809	SNV	1
ung11_198_1_Young	M	M	306735	306735	A	T	230	6	109	115	3	3	A/T	0.0261	2;2	43.5	1	41	0	60	12	0.027	0	0	5	1	1	6	222	GCATTCGCGCCGGTGTCACA	AAAGCAAAAGCATATCAATT	M:1-367809	SNV	1
ung11_198_1_Young	M	M	179789	179789	G	A	230	6	89	135	3	3	G/A	0.0261	2;2	34	1	36.2	1	60	5	0.0223	0	0	2	3	1.5	5	224	CTCTTTCCTCCGTGAAGCCA	CAGCATATCAATACGAGATC	M:1-367809	SNV	1
ung11_198_1_Young	M	M	204774	204774	T	C	230	6	117	106	3	3	T/C	0.0261	2;2	51.3	1	41	0	60	12	0.0279	0	0	1	1	1	6	215	TTGACCTTTCGATCACCTTA	CTTTCTTGGCTGAGACTCAA	M:1-367809	SNV	1
ung11_198_2_Mature	M	M	145682	145682	A	G	230	6	101	120	3	3	A/G	0.0261	2;2	43.2	1	37.3	1	60	12	0.0278	0	0	3	1	1.7	6	216	ATGCCCGTCTACGTCAGAGA	AGAAGATACTTCCTCCCTTT	M:1-367809	SNV	1
ung11_198_2_Mature	M	M	113418	113418	C	T	230	6	109	115	3	3	C/T	0.0261	2;2	62	1	39.7	1	60	12	0.0267	0	0	3	1	1	6	225	AGCTTTCTGTCGTTCCGTTC	CTCAGGTCTTGGGGGAGTAG	M:1-367809	SNV	1
ung11_198_2_Young	M	M	240955	240955	T	C	230	6	105	119	3	3	T/C	0.0261	2;2	38.5	1	41	0	60	12	0.0271	0	1	1	1	1	6	221	AACGCTACCGCGCGTTCGCC	GCGGTGCGGTAAGGCACCAC	M:1-367809	SNV	1
ung11_198_2_Young	M	M	294271	294271	T	C	345	9	151	185	5	4	T/C	0.0261	2;2	39.8	1	37.8	1	60	8	0.0248	0	0	3	1	1.7	8	323	TTACAGAAGCGTTCGCCAAC	TTGATAGGTATAGCATTGCG	M:1-367809	SNV	1
ung_MTP-A3G_1_Young	M	M	205033	205033	A	G	306	8	137	161	4	4	A/G	0.0261	2;2	23.6	1	41	0	60	16	0.028	0	0	1	1	1.5	8	286	GCTGCTCATTTCTTCAATGG	GAAGAAGAACCTCGCTACCC	M:1-367809	SNV	1
ung_MTP-A3G_1_Young	M	M	272887	272887	A	G	268	7	137	124	3	4	A/G	0.0261	2;2	63.1	1	36.4	1	60	6	0.024	0	4	1	1	1.1	6	250	TCTAAGGCGCTTAAGGAAGC	TCTCGAATCGGGCGTGAAAA	M:1-367809	SNV	1
ung_MTP-A3G_1_Young	M	M	30870	30870	G	A	268	7	116	145	3	4	G/A	0.0261	2;2	40.9	1	39.9	1	60	14	0.0278	0	0	1	1	1.4	7	252	TTGAGTGAGGCCAACTTCCC	ATTGATAGAATAATACGGTA	M:1-367809	SNV	1
ung_MTP-A3G_1_Young	M	M	308767	308767	G	A	383	10	163	209	5	5	G/A	0.0261	2;2	32	1	41	0	60	20	0.027	0	0	1	1	1	10	370	TTCTATTTCAATTCGTGCTG	ACCGATCGATATACCAATAA	M:1-367809	SNV	1
ung_MTP-A3G_1_Young	M	M	140188	140188	T	C	230	6	87	136	3	3	T/C	0.0261	2;2	45.3	1	40.3	1	60	12	0.0273	0	0	3	1	1.7	6	220	TCTCATTCAATTGCAGCGGC	TTAGCAGACATCTCTTCAAT	M:1-367809	SNV	1
ung_MTP-A3G_1_Young	M	M	272936	272936	T	C	307	8	137	162	4	4	T/C	0.0261	2;2	25.8	1	37.5	1	60	7	0.0244	0	0	3	1	1.8	7	287	CTTTGATTTATTTCACACAA	TTCGCAATGTCAACTTGCTC	M:1-367809	SNV	1
ung_MTP-A3G_2_Mature	M	M	188845	188845	A	G	230	6	132	91	3	3	A/G	0.0261	2;2	12.5	1	32.3	1	60	5	0.0224	0	0	2	1	1.2	5	223	TATAAGGTCAACAGAAGGTC	ACTCGCTTCAGAAGGCTGGA	M:1-367809	SNV	1
ung_MTP-A3G_2_Mature	M	M	239587	239587	A	G	307	8	142	156	3	5	A/G	0.0261	2;2	48.1	1	37.4	1	60	7	0.0232	0	1	2	2	1.2	7	302	TTGCATCTGCTCCCTCTATT	TATAACCGGTCCCATCTCTC	M:1-367809	SNV	1
ung_MTP-A3G_2_Mature	M	M	270541	270541	A	G	230	6	116	107	3	3	A/G	0.0261	2;2	29.5	1	41	0	60	12	0.0268	0	0	2	1	1	6	224	TTGAAAAAACCAATAGAATC	AGAAGATTATAAGATTGAAA	M:1-367809	SNV	1
ung_MTP-A3G_2_Mature	M	M	117003	117003	T	C	307	8	130	166	4	4	T/C	0.0261	2;2	34.5	1	41	0	60	16	0.0278	0	0	2	2	1.5	8	288	GTTAAGCAAATCACAAGACT	CTCTTTTCTTTGCCTCATTT	M:1-367809	SNV	1
ung_MTP-A3G_2_Mature	M	M	228619	228619	T	C	230	6	130	93	3	3	T/C	0.0261	2;2	43.8	1	40.3	1	60	12	0.0268	0	2	1	1	1.7	6	224	GCTTGGCACCTTCTTTTGGT	CGTGCTCGCACGGGCCGTTT	M:1-367809	SNV	1
ung_MTP-A3G_2_Mature	M	M	338452	338452	T	C	230	6	108	115	3	3	T/C	0.0261	2;2	23	1	40.3	1	60	12	0.0275	0	2	2	2	1.7	6	218	GTTCCAGGTTAGCGTCCGAT	GTGCGCTCTGAATAAATCTA	M:1-367809	SNV	1
ung_MTP-A3G_2_Young	M	M	43833	43833	A	G	230	6	95	128	3	3	A/G	0.0261	2;2	30.3	1	36.2	1	60	5	0.0224	0	0	3	1	1.3	5	223	CTCTTCATTAGTCGGAAGGA	TTTGTCTCCACTAGCCTCAT	M:1-367809	SNV	1
ung_MTP-A3G_2_Young	M	M	114077	114077	A	G	345	9	137	199	3	6	A/G	0.0261	2;2	42.2	1	34.6	1	60	3.5	0.0211	0	0	1	1	1.7	7	331	AAGGCAATCTCGGATTGTTC	GACACTGCCTTTGGTTCATT	M:1-367809	SNV	1
Col_1_Mature	M	M	229971	229971	A	G	231	6	115	110	3	3	A/G	0.026	2;2	53.3	1	40.3	1	60	12	0.0279	0	0	2	1	1	6	215	AGTATGCCCTGGATTCCCGG	TTCATTCTCGTCCTGATCCA	M:1-367809	SNV	1
Col_1_Mature	M	M	312103	312103	A	G	231	6	112	113	3	3	A/G	0.026	2;2	36.8	1	41	0	60	12	0.0269	0	1	1	1	1	6	223	ATTGTCGAAATCGTCGTTGG	TACCCACAGTCAGAAGACCG	M:1-367809	SNV	1
Col_1_Mature	M	M	14546	14546	C	T	231	6	115	109	3	3	C/T	0.026	2;2	32.8	1	35.5	1	60	5	0.0224	0	2	1	1	1.8	5	223	AGATAAAGTCACTGTGAAAT	ATCCCCTGTTGTCAAAGTAA	M:1-367809	SNV	1
Col_1_Mature	M	M	255727	255727	C	T	231	6	116	109	3	3	C/T	0.026	2;2	51.5	1	34.8	1	60	5	0.0222	0	0	2	1	1.5	5	225	GCAAAGCTGTGGGGAGAGTT	CTCGATTCGCCGATAGAATT	M:1-367809	SNV	1
Col_1_Mature	M	M	16780	16780	T	C	231	6	100	125	3	3	T/C	0.026	2;2	44	1	40.3	1	60	12	0.027	0	1	6	1	1	6	222	GCAGCTATGCAGGGTGGGTT	TTTCTCAGCTCAGTTCGAAA	M:1-367809	SNV	1
Col_1_Mature	M	M	84928	84928	T	C	231	6	98	126	3	3	T/C	0.026	2;2	30	1	36.2	1	60	5	0.0226	0	1	1	1	1.8	5	221	GTGCAAAAAGTTGAAGCAGG	GTTGCGAAGCTGCCCTGCTG	M:1-367809	SNV	1
Col_1_Young	M	M	23438	23438	T	C	231	6	123	101	3	3	T/C	0.026	2;2	33.3	1	41	0	59.5	12	0.029	0	0	1	1	1.3	6	207	GTAAATATCGTAAAGGCAGA	GTAGTAGGGGTTGCAAACCG	M:1-367809	SNV	1
Col_1_Young	M	M	156295	156295	T	C	231	6	80	145	3	3	T/C	0.026	2;2	52.5	1	41	0	45.5	12	0.0269	0	0	1	1	1	6	223	ACTGCTTATGGGTAGGCACC	AGTGCTACAATGGCTGTAAC	M:1-367809	SNV	1
Col_2_Mature	M	M	353130	353130	A	G	231	6	121	103	3	3	A/G	0.026	2;2	33.8	1	40.3	1	60	12	0.027	0	0	2	1	1.3	6	222	GGACTAGCTTGATTGTTGGG	AGGAAGATTGTCGTATGTTG	M:1-367809	SNV	1
Col_2_Mature	M	M	19627	19627	T	C	269	7	140	122	4	3	T/C	0.026	2;2	46.4	1	41	0	60	14	0.0266	0	1	2	1	2.4	7	263	GGACCCCCCATACGTAGTGC	TCTATCAATCATGTACGTAG	M:1-367809	SNV	1
Col_2_Mature	M	M	49400	49400	T	C	231	6	132	93	3	3	T/C	0.026	2;2	36	1	38.7	1	57.8	12	0.0268	0	0	4	1	1.2	6	224	GCTGTCTGGAGGGAATCATT	TGTTGAAATCAATTAATCCA	M:1-367809	SNV	1
Col_2_Mature	M	M	115145	115145	T	C	231	6	81	144	3	3	T/C	0.026	2;2	26.8	1	40.3	1	60	12	0.0268	0	0	1	1	1.7	6	224	GTATGTCCGACCAAAGATTT	ACCCACCCAATAGTAAAATC	M:1-367809	SNV	1
Col_2_Young	M	M	212530	212530	A	G	308	8	134	166	4	4	A/G	0.026	2;2	46	1	41	0	60	16	0.0267	0	0	1	1	1.2	8	300	ACGATGTAGAAGACTCCATC	GATACATATCGATTTCTTTC	M:1-367809	SNV	1
Col-0_MTP-A3G_1_Young	M	M	326932	326932	A	G	385	10	187	187	5	5	A/G	0.026	2;2	60.9	1	38.1	1	60	9	0.024	0	0	2	1	1.1	9	375	CTCATGTCAAATCTCTTGAC	ACCAAGTTGCTTAAACCGCC	M:1-367809	SNV	1
Col-0_MTP-A3G_1_Young	M	M	327614	327614	G	A	308	8	168	132	4	4	G/A	0.026	2;2	32.4	1	35	1	60	3	0.0198	0	0	2	1	1.2	6	303	CATAGCGCATCGTCAAGCTT	GTGGACCAATCCTTTCTTGT	M:1-367809	SNV	1
Col-0_MTP-A3G_1_Young	M	M	205350	205350	T	C	231	6	118	107	3	3	T/C	0.026	2;2	34	1	33	1	60	2	0.0179	0	1	2	3	1.8	4	223	AAGCCTTCCATTCTTCTTGT	GCCACTCTCTTTTGTTGCTT	M:1-367809	SNV	1
Col-0_MTP-A3G_1_Young	M	M	362802	362802	T	C	231	6	102	121	3	3	T/C	0.026	2;2	30.5	1	38.2	1	60	12	0.0283	0	0	1	1	2	6	212	TAAGAATAAAGAAGAGGAAT	GAATCTAATTGATGTTCATG	M:1-367809	SNV	1
Col-0_MTP-A3G_2_Mature	M	M	64636	64636	C	T	231	6	114	109	3	3	C/T	0.026	2;2	65.5	1	41	0	60	12	0.0263	0	0	1	1	1	6	228	TTCCCACCTAGGAAGAGATA	TAACCCGCAGCTGCACTTGG	M:1-367809	SNV	1
Col-0_MTP-A3G_2_Mature	M	M	93056	93056	G	A	269	7	139	123	4	3	G/A	0.026	2;2	51.9	1	30.7	1	60	2.5	0.0189	0	0	1	1	1.4	5	265	CAAGGGGATACTAACTAACA	CTGAGTCCTCTCCAAACCGC	M:1-367809	SNV	1
Col-0_MTP-A3G_2_Young	M	M	41161	41161	A	G	384	10	158	216	4	6	A/G	0.026	2;2	19.8	1	37.3	1	60	9	0.0242	0	0	3	1	1.9	9	372	TTTGACCATTAAGTGAATGC	AATATAGGTAGAATTTGAAT	M:1-367809	SNV	1
Col-0_MTP-A3G_2_Young	M	M	12720	12720	T	C	346	9	173	164	5	4	T/C	0.026	2;2	40.4	1	41	0	60	18	0.0268	0	0	3	1	1.4	9	336	TCTATAGCCGATTGTGCTAC	TTCAATCCTTAGTAGTGGGT	M:1-367809	SNV	1
