## Supplemental File 2 for "Mitochondrial DNA Repair in an *Arabidopsis thaliana* Uracil N-Glycosylase Mutant" (part 2 of 3)

### Sheet: UniqueSNPs (continued)
Sample	Gene	Chr	Start	End	Ref	Alt	Depth	AltDepth	RefFwdReads	RefRevReads	AltFwdReads	AltRevReads	Genotype	AF	Bias	PMean	PStd	QMean	QStd	MQ	Sig_Noise	HiAF	ExtraAF	shift3	MSI	MSI_NT	NM	HiCnt	HiCov	5pFlankSeq	3pFlankSeq	Seg	Type	Numline
Col-0_MTP-A3G_2_Young	M	M	65813	65813	T	C	385	10	174	197	5	5	T/C	0.026	2;2	34.2	1	31.9	1	60	2.333	0.021	0	2	1	1	1.5	7	333	CTCTGATTGAGCCCGCGGAG	CGCCTTACTGCTTGAGTGAG	M:1-367809	SNV	1
ung10_115	M	M	299457	299457	A	G	231	6	100	124	3	3	A/G	0.026	2;2	52	1	40.3	1	40.3	12	0.0265	0	0	2	2	1.7	6	226	AAATGTTTTACATAAAAGAT	TGAAAGTGTTCAGAAGAATA	M:1-367809	SNV	1
ung10_176	M	M	25757	25757	A	G	346	9	186	145	5	4	A/G	0.026	2;2	18.1	1	35.8	1	60	8	0.0256	0	0	2	2	1.6	8	312	CTACCTTCTGTGGTAGCAAG	GTTGTTGAACCGACATGAGA	M:1-367809	SNV	1
ung10_176	M	M	171426	171426	A	G	269	7	160	102	4	3	A/G	0.026	2;2	50.3	1	31.7	1	32.7	2.5	0.0227	0	0	2	1	1.9	5	220	CTCATCGGCGCCGAGGTCAA	CCTCCACCGGCACCAGAGGT	M:1-367809	SNV	1
ung10_176	M	M	10053	10053	T	C	346	9	178	154	5	4	T/C	0.026	2;2	35.9	1	39	1	60	18	0.0298	0	0	1	1	1.1	9	302	AGCATCTCTTTCAATTGACT	ACCGACTCTACCGCTGCTGC	M:1-367809	SNV	1
ung11_163_1_Young	M	M	168672	168672	A	G	384	10	217	155	5	5	A/G	0.026	2;2	18.5	1	40.6	1	60	20	0.0271	0	1	2	5	1.8	10	369	TGTATAGGCTGGGGTATTGA	GTGAAGATACTTGCATAAAT	M:1-367809	SNV	1
ung11_163_2_Young	M	M	343048	343048	A	G	269	7	140	122	4	3	A/G	0.026	2;2	35.4	1	36.3	1	60	6	0.0228	0	0	2	3	1.6	6	263	CAAACACAGCTGTGCACATC	TCAACAAATACCCTTCCACA	M:1-367809	SNV	1
ung11_163_2_Young	M	M	292952	292952	T	C	269	7	143	118	3	4	T/C	0.026	2;2	45	1	41	0	60	14	0.0267	0	0	1	1	1	7	262	TTCCACGAGTCGTTATGCTT	GATTGTCGTCTTTCGAATGA	M:1-367809	SNV	1
ung11_163_2_Young	M	M	137722	137722	T	G	231	6	121	103	3	3	T/G	0.026	2;2	48	1	41	0	60	12	0.0269	0	0	2	1	1	6	223	AGAAGTTGTGGATTCATACC	GGAAGCAGGCAATGCCGCCA	M:1-367809	SNV	1
ung11_176_1_Mature	M	M	251677	251677	T	C	269	7	146	115	4	3	T/C	0.026	2;2	38	1	35.7	1	60	6	0.023	0	0	2	1	1.3	6	261	CTTTCTATCTATGCCGCATC	TCCATGAACGAAACCAAGAG	M:1-367809	SNV	1
ung11_176_1_Young	M	M	242727	242727	A	G	231	6	120	105	3	3	A/G	0.026	2;2	55.5	1	41	0	60	12	0.0274	0	3	1	1	1	6	219	CCAGATACGGTTGCCGGTTG	CATCTCTTCTAATTCATCGA	M:1-367809	SNV	1
ung11_176_1_Young	M	M	331010	331010	A	G	269	7	125	137	3	4	A/G	0.026	2;2	24.7	1	31.6	1	60	2.5	0.0197	0	0	3	1	2.4	5	254	AAGATGCACAAACAGACTTA	ATCTATGAAAAGAAAGAAGA	M:1-367809	SNV	1
ung11_176_1_Young	M	M	366319	366319	A	T	231	6	122	101	3	3	A/T	0.026	2;2	28.7	1	34.2	1	60	12	0.0271	0	0	2	1	1.5	6	221	CATTGGGACCGGGCTAGCAA	GGTGCGAATCCTTTTACGCC	M:1-367809	SNV	1
ung11_176_1_Young	M	M	286142	286142	C	A	269	7	145	116	4	3	C/A	0.026	2;2	17.6	1	36.3	1	60	6	0.0232	0	0	2	1	1.3	6	259	ATCATGCATACATAGGAACC	GGCTTCGCTAACCTTTCTTA	M:1-367809	SNV	1
ung11_176_1_Young	M	M	73118	73118	T	C	346	9	145	192	4	5	T/C	0.026	2;2	43.9	1	35.8	1	60	8	0.0248	0	0	2	1	2.9	8	322	CAGACTTAGCTTAGTTCCTA	CCATCCATGGAACTAGAAAC	M:1-367809	SNV	1
ung11_176_1_Young	M	M	143079	143079	T	C	269	7	130	132	4	3	T/C	0.026	2;2	35.7	1	36.3	1	60	6	0.0237	0	0	1	1	1.6	6	253	CATCCCCGTATTTTGCCACA	ACGTGGGTTCGGTCCTCCAA	M:1-367809	SNV	1
ung11_176_1_Young	M	M	159540	159540	T	C	231	6	124	99	3	3	T/C	0.026	2;2	54.5	1	41	0	60	12	0.0284	0	0	2	2	1.7	6	211	AGTCGAGTTACTAAAGTACC	CTCGCAACAAGTACTCGAGT	M:1-367809	SNV	1
ung11_176_1_Young	M	M	203861	203861	T	C	269	7	131	130	3	4	T/C	0.026	2;2	61.6	1	41	0	60	14	0.0286	0	0	2	2	2.6	7	245	CAACTAAGTGAATACCTGAC	CTCCTTCCGTCAACGCTGCC	M:1-367809	SNV	1
ung11_176_2_Mature	M	M	165461	165461	A	G	231	6	124	99	3	3	A/G	0.026	2;2	54.3	1	39.7	1	53.5	12	0.0264	0	0	1	1	1.5	6	227	TTGAAGGAGACAGAGAGTCA	CTTTGGGCTTTGTTGATTTA	M:1-367809	SNV	1
ung11_176_2_Mature	M	M	290631	290631	A	G	269	7	132	129	3	4	A/G	0.026	2;2	37.6	1	39.7	1	60	14	0.0266	0	1	2	1	1	7	263	TTGTTGTGGTTAATCTTCCC	ATTGACTAAGTGCAAGTTAG	M:1-367809	SNV	1
ung11_176_2_Mature	M	M	302328	302328	T	C	385	10	164	211	5	5	T/C	0.026	2;2	22.1	1	36.8	1	60	9	0.0243	0	0	3	1	1.4	9	371	GGGCCAGACAATCCCTTTAC	TTCACTTTCGTGTGTGCGTA	M:1-367809	SNV	1
ung11_176_2_Young	M	M	270560	270560	A	G	269	7	144	118	3	4	A/G	0.026	2;2	45.7	1	36.9	1	60	6	0.0235	0	1	3	1	1	6	255	CAAGAAGATTATAAGATTGA	ACGGGAAACGCTTTCTGATC	M:1-367809	SNV	1
ung11_176_2_Young	M	M	316788	316788	A	G	308	8	144	156	4	4	A/G	0.026	2;2	29.1	1	31.5	1	60	1.667	0.0172	0	0	2	1	1.8	5	291	TTGTACCGAACCGCTTGCAG	ATCAAATCCTGTTCCACAAG	M:1-367809	SNV	1
ung11_176_2_Young	M	M	361741	361741	T	C	231	6	128	96	3	3	T/C	0.026	2;2	30.3	1	39.7	1	60	12	0.0269	0	1	1	1	2	6	223	CCTATTATGTCAATGCCAAT	GAATCAATGTTATTAGCTGT	M:1-367809	SNV	1
ung11_198_1_Mature	M	M	29002	29002	A	G	231	6	111	114	3	3	A/G	0.026	2;2	41.3	1	37.2	1	60	5	0.0228	0	0	2	4	1.7	5	219	GAATGCTTCTTTTTCAGGAT	GATAGGGCCGACAAGATCAT	M:1-367809	SNV	1
ung11_198_1_Mature	M	M	113077	113077	A	G	231	6	109	116	3	3	A/G	0.026	2;2	15.5	1	38.8	1	60	12	0.0275	0	1	1	1	1.5	6	218	CCATCTGTACTTTAGCATTC	CTAATCCATCACTTCCCTAT	M:1-367809	SNV	1
ung11_198_1_Mature	M	M	173997	173997	T	C	269	7	136	126	3	4	T/C	0.026	2;2	26.4	1	33.7	1	60	6	0.0242	0	0	1	1	1.7	6	248	CTTTTTTATTCTGCTACATC	GATCTTCAGCTCAAGGCTTT	M:1-367809	SNV	1
ung11_198_1_Young	M	M	288893	288893	A	G	308	8	121	179	4	4	A/G	0.026	2;2	35.5	1	41	0	60	16	0.027	0	0	4	1	1	8	296	AACGTTACGCCCCAAAATAA	ACTATATGGAGCCGTTACGA	M:1-367809	SNV	1
ung11_198_1_Young	M	M	226716	226716	T	C	308	8	143	157	4	4	T/C	0.026	2;2	30.8	1	35.2	1	60	7	0.0241	0	0	2	2	1.9	7	290	TTGCCCAAGGCAGGTCGAGG	GTGATTTGCCCTGGGGTGTC	M:1-367809	SNV	1
ung11_198_1_Young	M	M	287768	287768	T	C	269	7	120	142	4	3	T/C	0.026	2;2	30.1	1	34.3	1	60	6	0.0231	0	0	4	1	1.3	6	260	ACCGGCGATTGGATGGCGCG	GGGGCTCGGGCCCTCGATAA	M:1-367809	SNV	1
ung11_198_1_Young	M	M	314938	314938	T	C	308	8	144	155	5	3	T/C	0.026	2;2	53.5	1	40	1	60	16	0.0271	0	0	3	1	1.1	8	295	TCTTTTTCTCACATCTCGAT	TCCGCCTTCTTTGGAAAGAT	M:1-367809	SNV	1
ung11_198_2_Young	M	M	115302	115302	A	G	500	13	301	186	7	6	A/G	0.026	2;2	55.4	1	40.3	1	60	26	0.027	0	0	5	1	1.7	13	482	AGTCCTCCTATGGTGAACAA	AAGATGAATCCTACAGCAAA	M:1-367809	SNV	1
ung11_198_2_Young	M	M	287829	287829	T	C	231	6	98	126	3	3	T/C	0.026	2;2	38.8	1	41	0	60	12	0.0265	0	0	1	1	1	6	226	AAGAGTCCTTGGAGCGTCTT	ATGATATATGGAAGGACCTC	M:1-367809	SNV	1
ung_MTP-A3G_1_Mature	M	M	133559	133559	A	G	231	6	120	105	3	3	A/G	0.026	2;2	38.5	1	39.7	1	60	12	0.0269	0	0	1	1	1.8	6	223	CTAAGCTAGGCGAATCAATA	CAAAGCAAGACTACTTTCCA	M:1-367809	SNV	1
ung_MTP-A3G_1_Young	M	M	334568	334568	A	G	231	6	82	143	3	3	A/G	0.026	2;2	50.5	1	41	0	60	12	0.0268	0	0	3	1	1.8	6	224	GGGAAATTAAGGATGACAGA	ATGGGAGATCAATCACCTGT	M:1-367809	SNV	1
ung_MTP-A3G_2_Mature	M	M	24248	24248	A	G	231	6	121	104	3	3	A/G	0.026	2;2	41.5	1	41	0	60	12	0.027	0	0	2	1	1	6	222	CTCGATATGTATGGAGAAGG	ACTCTCAAAAGTTTAATTGA	M:1-367809	SNV	1
ung_MTP-A3G_2_Mature	M	M	57204	57204	G	A	231	6	99	125	3	3	G/A	0.026	2;2	20.5	1	41	0	60	12	0.0273	0	0	3	1	2.8	6	220	CCAGTACCAAATTTTTCCTC	GGATGCATAGCCGCCACTAT	M:1-367809	SNV	1
ung_MTP-A3G_2_Mature	M	M	59978	59978	G	T	231	6	110	115	3	3	G/T	0.026	2;2	28.7	1	40.3	1	60	12	0.0271	0	0	4	1	1	6	221	TCCCTCCTTGGACGAGCACG	GGCTTAGTCAAGTAGAACCG	M:1-367809	SNV	1
ung_MTP-A3G_2_Mature	M	M	187426	187426	T	C	269	7	130	132	3	4	T/C	0.026	2;2	16.1	1	39.3	1	60	14	0.0262	0	1	1	1	1	7	267	GTCCTAAACTCCAGGGTTGT	CACCAATCCAATATAGGTAT	M:1-367809	SNV	1
ung_MTP-A3G_2_Mature	M	M	216554	216554	T	C	231	6	114	111	3	3	T/C	0.026	2;2	45.3	1	31.8	1	60	12	0.0288	0	0	1	1	1.2	6	208	CAACGGAAAGGCATGGGAGT	GTAATGTAAAAAAATAAGAA	M:1-367809	SNV	1
ung_MTP-A3G_2_Mature	M	M	343443	343443	T	C	231	6	113	111	3	3	T/C	0.026	2;2	44.7	1	38.7	1	60	12	0.0267	0	0	2	1	1	6	225	GTTGAGGAAACTCCAGGTAA	TCAACAACTGAAGCCTTTAC	M:1-367809	SNV	1
ung_MTP-A3G_2_Mature	M	M	344458	344458	T	C	231	6	112	113	3	3	T/C	0.026	2;2	38.5	1	38	1	60	12	0.0264	0	0	1	1	2.3	6	227	CCTCTTTCTTTGGATTCAAC	GAGACAAATTGCTCGTTGAC	M:1-367809	SNV	1
ung_MTP-A3G_2_Mature	M	M	348684	348684	T	C	231	6	99	125	3	3	T/C	0.026	2;2	23.5	1	33	1	60	2	0.0183	0	0	1	1	2.5	4	219	GACATAGGGGATAAGAGTAC	GTTTCCTATGGTTGACGGAG	M:1-367809	SNV	1
ung_MTP-A3G_2_Young	M	M	142950	142950	A	G	269	7	142	119	4	3	A/G	0.026	2;2	21.9	1	41	0	60	14	0.0277	0	2	2	1	1.9	7	253	AAATGGGGCCACCCTAGCCC	TTGAGTGCTCTACCTCGGGC	M:1-367809	SNV	1
ung_MTP-A3G_2_Young	M	M	24218	24218	T	C	231	6	126	99	3	3	T/C	0.026	2;2	27.7	1	41	0	60	12	0.0271	0	0	1	1	1.3	6	221	CAAAAGATCCAAAGAATCAT	GATAAAGCCCTCGATATGTA	M:1-367809	SNV	1
ung_MTP-A3G_2_Young	M	M	44268	44268	T	C	231	6	117	107	3	3	T/C	0.026	2;2	39	1	40.3	1	60	12	0.0279	0	0	1	1	1.5	6	215	CGACTACATGAGGGGGAAGC	GTCGTAGAAGCTTTGTCCCT	M:1-367809	SNV	1
ung_MTP-A3G_2_Young	M	M	96429	96429	T	C	231	6	127	96	3	3	T/C	0.026	2;2	12.5	1	40.3	1	60	12	0.0269	0	0	2	4	2.3	6	223	CCTTTCTTTAGATGTCTATC	ATCCTTCCGATTTTATATCG	M:1-367809	SNV	1
Col_1_Mature	M	M	88373	88373	A	G	232	6	133	91	3	3	A/G	0.0259	2;2	46.7	1	38.8	1	60	12	0.0267	0	0	2	1	1.3	6	225	TCGTCACCCAAGTGGAAAAG	ATCACTTGAATCCAGAAGAT	M:1-367809	SNV	1
Col_1_Mature	M	M	203727	203727	A	G	232	6	112	113	3	3	A/G	0.0259	2;2	39.8	1	41	0	60	12	0.0264	0	0	2	4	1	6	227	TAGGGGTTAGAGGAGGATGG	TAAGACCAATATGGTCAAGG	M:1-367809	SNV	1
Col_1_Mature	M	M	122917	122917	T	C	309	8	179	121	5	3	T/C	0.0259	2;2	60	1	40.5	1	60	16	0.0266	0	1	2	2	1.6	8	301	CTGTTCCTTTGTTCCTTCTT	GTGCCTTCATTTGCTTTCTT	M:1-367809	SNV	1
Col_1_Mature	M	M	255663	255663	T	C	232	6	125	100	3	3	T/C	0.0259	2;2	63.3	1	38.7	1	60	12	0.027	0	0	2	1	2	6	222	TCTGGACTTGTCGATCGTTA	TCTATATGATAAGTGAAGGA	M:1-367809	SNV	1
Col_1_Mature	M	M	305559	305559	T	C	270	7	137	126	4	3	T/C	0.0259	2;2	45.9	1	30.3	1	60	2.5	0.0193	0	1	6	1	1.1	5	259	GGACACCTTTGGCGGGCTTT	TTGATAGATCCAGGATTTCT	M:1-367809	SNV	1
Col_1_Young	M	M	138803	138803	A	G	347	9	172	166	4	5	A/G	0.0259	2;2	57.1	1	33.6	1	60	3.5	0.0215	0	0	1	1	2.7	7	326	AAGCAAGAAATCTTCCTTCG	TGCGAGTCTATCAAATGTTT	M:1-367809	SNV	1
Col_1_Young	M	M	246604	246604	A	G	386	10	152	219	5	5	A/G	0.0259	2;2	27.5	1	36.9	1	60	9	0.0255	0	0	2	2	1.8	9	353	TCTCTTCCCGTCCCCTGTAC	CGACGAACAAAGTCGTCCAG	M:1-367809	SNV	1
Col_2_Mature	M	M	17346	17346	A	G	232	6	112	113	3	3	A/G	0.0259	2;2	55.5	1	38.7	1	60	12	0.0278	0	1	1	1	1	6	216	TAACCTTTGGGTAGAGTCTG	CTCATTATATGCAGTCAAGA	M:1-367809	SNV	1
Col_2_Mature	M	M	129140	129140	A	G	270	7	128	135	3	4	A/G	0.0259	2;2	52	1	36.9	1	60	6	0.0233	0	0	2	1	1.1	6	257	AATGCTGCAAATAACTTGAG	AGTGCCTAGAGAGTTCCTAC	M:1-367809	SNV	1
Col_2_Mature	M	M	165155	165155	A	G	270	7	144	119	3	4	A/G	0.0259	2;2	38	1	35.7	1	60	6	0.0226	0	0	2	1	2.1	6	265	AACAGGTGGAATCAAAGGGC	TTATTTGAATGCTACTGCGG	M:1-367809	SNV	1
Col_2_Mature	M	M	176996	176996	T	C	232	6	126	100	3	3	T/C	0.0259	2;2	21.8	1	38.8	1	60	12	0.0274	0	0	4	1	1.5	6	219	AATCTTAGTATGGAAGAGTT	TCTTTTTACGAAGCGAGAGG	M:1-367809	SNV	1
Col-0_MTP-A3G_1_Young	M	M	214671	214671	A	G	270	7	120	143	4	3	A/G	0.0259	2;2	38	1	35.7	1	60	6	0.0234	0	0	1	1	2.4	6	256	GTCCATCCCTGGTCGGGTAC	GTTTCCTTTTTATTTCTCCC	M:1-367809	SNV	1
Col-0_MTP-A3G_1_Young	M	M	320344	320344	C	T	309	8	143	158	4	4	C/T	0.0259	2;2	29	1	41	0	60	16	0.0267	0	0	2	1	1	8	300	GTACTATCTTGAATGTTGCA	AACAGTTAGAGGTTGGCCAA	M:1-367809	SNV	1
Col-0_MTP-A3G_1_Young	M	M	61236	61236	T	A	309	8	173	128	5	3	T/A	0.0259	2;2	48.5	1	41	0	60	16	0.0268	0	0	1	1	2.2	8	299	CTAGAGAAAGACGGCTTCTA	CACGAGTTTAGGTCCTTTTC	M:1-367809	SNV	1
Col-0_MTP-A3G_2_Young	M	M	80313	80313	T	C	386	10	174	202	6	4	T/C	0.0259	2;2	37.2	1	31.1	1	60	4	0.022	0	0	1	1	2.9	8	363	TTCACCCTCTTTCTAGTTAC	CTGGGAGCTGATCTGATAAA	M:1-367809	SNV	1
Col-0_MTP-A3G	M	M	348239	348239	G	A	386	10	202	174	6	4	G/A	0.0259	2;2	34.8	1	34.1	1	60	9	0.024	0	0	1	1	1.4	9	375	AGCATCAGAGATCAATCTAC	CTCATTTCCTTCTTAAATAA	M:1-367809	SNV	1
ung10_176	M	M	191915	191915	A	G	232	6	104	121	3	3	A/G	0.0259	2;2	37	1	39.7	1	47.7	12	0.0274	0	0	1	1	1.2	6	219	AATAGAAATCGTATTCGTGA	TAAATCCCCTTTGTTTGAAT	M:1-367809	SNV	1
ung10_176	M	M	360792	360792	A	G	270	7	161	101	3	4	A/G	0.0259	2;2	28.6	1	37.7	1	60	6	0.024	0	0	2	1	1.9	6	250	TACAGGCAACAATAAAGTTG	CCAGGGGCGGGTCTTCCCTT	M:1-367809	SNV	1
ung10_201	M	M	115172	115172	A	G	232	6	94	132	3	3	A/G	0.0259	2;2	33.7	1	39.5	1	60	12	0.0267	0	0	1	1	1.3	6	225	CCAATAGTAAAATCCTGCAA	TAAAGCAAAAACGGCTCCCA	M:1-367809	SNV	1
ung10_201	M	M	117422	117422	A	T	270	7	169	91	4	3	A/T	0.0259	2;2	41.6	1	32.7	1	60	2.5	0.0196	0	1	1	1	1.4	5	255	TCGGGATCCCAGTGCGAGTC	CATCAATCAGCTTTCTAACA	M:1-367809	SNV	1
ung11_163_1_Young	M	M	249761	249761	A	G	270	7	99	163	4	3	A/G	0.0259	2;2	25.3	1	38.3	1	60	6	0.0235	0	0	1	1	1.1	6	255	CATCTTTCAGGTTCCTTTCA	GCTGTAAGGCTCGCTCTGTT	M:1-367809	SNV	1
ung11_163_2_Young	M	M	205929	205929	A	G	270	7	108	155	3	4	A/G	0.0259	2;2	37.3	1	40.4	1	60	14	0.0264	0	0	4	1	1	7	265	TACTCAAGTCGAGGAGGGAA	AGGTCAGTCAGAACATCATA	M:1-367809	SNV	1
ung11_163_2_Young	M	M	111359	111359	T	C	232	6	141	84	3	3	T/C	0.0259	2;2	46.8	1	40.3	1	60	12	0.0268	0	0	2	1	2	6	224	GGATAAAGACCCAAGGGATA	TCTAACGACAGATACGTTCT	M:1-367809	SNV	1
ung11_176_1_Mature	M	M	155413	155413	A	C	232	6	99	127	3	3	A/C	0.0259	2;2	21.8	1	37.3	1	60	12	0.0273	0	0	1	1	0.7	6	220	TGCTTTCACCAGGTTTATAA	GACTGGTTCGAAAGGACCAG	M:1-367809	SNV	1
ung11_176_1_Mature	M	M	135501	135501	A	G	347	9	180	155	4	5	A/G	0.0259	2;2	41.3	1	33.6	1	60	3.5	0.0217	0	0	1	1	1.8	7	322	CACCCTTTCTCTAGCCCTCT	CTCAACCGCTTTAGCTGGCC	M:1-367809	SNV	1
ung11_176_1_Mature	M	M	292079	292079	C	T	232	6	108	118	3	3	C/T	0.0259	2;2	28.3	1	40.3	1	60	12	0.0269	0	1	1	1	2	6	223	CTACCAGATGAAGCAGCAGG	ATCGGTCCGTAGAACGTATA	M:1-367809	SNV	1
ung11_176_1_Mature	M	M	91615	91615	T	C	270	7	104	158	4	3	T/C	0.0259	2;2	52.4	1	39.1	1	60	14	0.027	0	0	4	1	1.1	7	259	TATCCCTATTCGGGCAAACT	TTGATTCCATTACCGAGCCA	M:1-367809	SNV	1
ung11_176_1_Mature	M	M	114228	114228	T	C	232	6	128	96	3	3	T/C	0.0259	2;2	42.3	1	38.2	1	60	12	0.0271	0	0	2	1	1.2	6	221	AGTAGAGGCAGTAGAGGTCC	TCACCATGAAGATTGTATGC	M:1-367809	SNV	1
ung11_176_1_Mature	M	M	119115	119115	T	C	232	6	111	114	3	3	T/C	0.0259	2;2	19.5	1	35.5	1	60	5	0.0237	0	1	1	1	1	5	211	AATTCTGCTCCTAGGCCAGT	CTGATCTTAGGAATTCCCTG	M:1-367809	SNV	1
ung11_176_1_Mature	M	M	178167	178167	T	C	309	8	145	156	4	4	T/C	0.0259	2;2	30.5	1	41	0	60	16	0.0264	0	0	2	1	1	8	303	CTTAATGGATCTAACTATGC	GGACTTTGTATATGTTGACT	M:1-367809	SNV	1
ung11_176_1_Mature	M	M	266868	266868	T	C	232	6	118	107	3	3	T/C	0.0259	2;2	47.3	1	34.7	1	60	5	0.0227	0	0	1	1	2.2	5	220	ACATCACTCAAGTACAAAAC	CATACTTTCACATTCTTCTT	M:1-367809	SNV	1
ung11_176_1_Mature	M	M	294847	294847	T	C	309	8	163	138	3	5	T/C	0.0259	2;2	49.1	1	38.6	1	60	7	0.0239	0	1	2	1	1.5	7	293	ACCCCTCACACTGATCGTAC	TCCGGCAAACATAACTAGTT	M:1-367809	SNV	1
ung11_176_1_Young	M	M	300308	300308	A	G	232	6	115	111	3	3	A/G	0.0259	2;2	46.8	1	39.7	1	60	12	0.0275	0	0	2	1	2.5	6	218	ATCAAACCAATCAAGCTAGG	TTCTTGTGGGATTGACTCCT	M:1-367809	SNV	1
ung11_176_1_Young	M	M	366266	366266	T	C	232	6	123	103	3	3	T/C	0.0259	2;2	26.3	1	40.3	1	60	12	0.0268	0	0	1	1	1	6	224	GAGCTAGTCAGAAGTACGAA	GCAGGAAGCTGCAGTGTGCG	M:1-367809	SNV	1
ung11_176_2_Mature	M	M	167929	167929	A	G	270	7	142	121	4	3	A/G	0.0259	2;2	47.6	1	39.9	1	60	14	0.0263	0	0	1	1	1.1	7	266	AGGGAACAGAAGAAAGAAAT	GATATCTTTCAATGTGGGGA	M:1-367809	SNV	1
ung11_176_2_Mature	M	M	36147	36147	T	C	309	8	129	170	4	4	T/C	0.0259	2;2	62.5	1	41	0	60	16	0.0269	0	0	2	2	1	8	297	AAGTCGAACATATGCCCGTA	AGGTAAAATACAATACGTCG	M:1-367809	SNV	1
ung11_176_2_Mature	M	M	146707	146707	T	C	270	7	136	127	4	3	T/C	0.0259	2;2	30.9	1	37.7	1	60	14	0.0276	0	0	2	1	1.6	7	254	GATTTTATCCCGTTTAACCT	CCACTTCGGCTAGATAATTG	M:1-367809	SNV	1
ung11_176_2_Mature	M	M	213202	213202	T	C	232	6	124	100	3	3	T/C	0.0259	2;2	69	1	38.2	1	60	12	0.0276	0	0	1	1	1.2	6	217	ATCGATCTGTCTTGAAGTGG	CAAGGAAGTATATATTATAG	M:1-367809	SNV	1
ung11_176_2_Young	M	M	318517	318517	A	G	386	10	168	208	5	5	A/G	0.0259	2;2	32.6	1	38.3	1	60	20	0.0267	0	0	1	1	1.2	10	374	AGCTACATCCGAGGAATCGT	TGATTCAGATACCTGACGAA	M:1-367809	SNV	1
ung11_176_2_Young	M	M	228612	228612	T	C	348	9	204	134	6	3	T/C	0.0259	2;2	43.9	1	36.3	1	60	8	0.0238	0	0	4	1	1.4	8	336	CACTTCGGCTTGGCACCTTC	TTTGGTTCGTGCTCGCACGG	M:1-367809	SNV	1
ung11_176_2_Young	M	M	236100	236100	T	C	424	11	191	221	6	5	T/C	0.0259	2;2	31.1	1	36.6	1	59	4.5	0.0221	0	1	1	1	1.5	9	407	ACTGGAATATTACAGAACGA	CTAAAGAGGGTCATCGCTTA	M:1-367809	SNV	1
ung11_198_1_Mature	M	M	319560	319560	A	G	309	8	151	148	4	4	A/G	0.0259	2;2	23.9	1	36.4	1	60	7	0.0234	0	1	2	1	2.4	7	299	TTTCTTTGGGCTAGGAACCC	GGAGAATGTTCAAAGCGATA	M:1-367809	SNV	1
ung11_198_1_Young	M	M	114809	114809	A	G	270	7	132	130	4	3	A/G	0.0259	2;2	37.9	1	39.9	1	60	14	0.0268	0	0	4	1	1	7	261	GATAGCTGGAAGTTCTCCAA	AGTATGAAAAGCAGGAGGAC	M:1-367809	SNV	1
ung11_198_1_Young	M	M	352007	352007	A	G	232	6	127	99	3	3	A/G	0.0259	2;2	35.8	1	38.2	1	60	12	0.0273	0	1	2	1	1	6	220	GCACTGTAAGCTGTCAATCC	TTCATCGGAAGGAAAGAGGA	M:1-367809	SNV	1
ung11_198_1_Young	M	M	154812	154812	T	A	270	7	133	130	4	3	T/A	0.0259	2;2	12.7	1	35.7	1	60	6	0.0243	0	0	2	1	1.9	6	247	ATTACACATTCATTCAACGC	TCCCCGGCGGGGTAAGAAAG	M:1-367809	SNV	1
ung11_198_1_Young	M	M	24937	24937	T	C	309	8	186	115	4	4	T/C	0.0259	2;2	45.2	1	37.4	1	60	7	0.0234	0	0	1	1	1.8	7	299	CGCATTCGTGTACAAACCAG	GCAGACGAAGTAACACGAAT	M:1-367809	SNV	1
ung11_198_1_Young	M	M	138214	138214	T	C	270	7	141	122	4	3	T/C	0.0259	2;2	36	1	39	1	60	14	0.0266	0	1	3	1	1.3	7	263	TGGATTGAGCTTTCTCACTC	TTCTATGCCTCTTCCTTGTC	M:1-367809	SNV	1
ung11_198_2_Mature	M	M	81245	81245	A	G	309	8	154	146	4	4	A/G	0.0259	2;2	30.4	1	40.5	1	60	16	0.0274	0	1	1	1	1.2	8	292	CCAATCCATTACAGCCCGGC	GTCTAACAGGCGTAGATCAC	M:1-367809	SNV	1
ung11_198_2_Mature	M	M	152330	152330	A	G	232	6	103	123	3	3	A/G	0.0259	2;2	38.3	1	38.7	1	60	12	0.0267	0	0	2	3	1.3	6	225	TGGCATTTATCATCTCGATG	TACCAGGGGCAAATCTTATG	M:1-367809	SNV	1
ung11_198_2_Mature	M	M	306790	306790	A	G	232	6	110	114	3	3	A/G	0.0259	2;2	43.5	1	38.2	1	60	12	0.0268	0	0	1	1	1	6	224	GTCTTGGTAAGGTTTTTTCC	CTGAATGAGAAGTTTGTATG	M:1-367809	SNV	1
ung11_198_2_Mature	M	M	71992	71992	C	T	232	6	114	112	3	3	C/T	0.0259	2;2	17.3	1	34	1	60	5	0.0224	0	0	1	1	1	5	223	CTCAAACTTCTTCAACACGA	TGGGGAAGAGCGCGTCGACA	M:1-367809	SNV	1
ung11_198_2_Mature	M	M	173419	173419	G	A	232	6	118	108	3	3	G/A	0.0259	2;2	71.5	1	37.3	1	60	12	0.0262	0	0	1	1	1.3	6	229	GACTGGCCTCTTATCAGCAT	ACAAGGAACTCGTAAAGCCA	M:1-367809	SNV	1
ung11_198_2_Mature	M	M	134646	134646	T	C	309	8	129	171	4	4	T/C	0.0259	2;2	45.1	1	41	0	53.5	16	0.0264	0	2	1	1	1.5	8	303	GTGATTCAATTATGGCTCTT	GCTGCTATTAAGGTGATAGT	M:1-367809	SNV	1
ung11_198_2_Mature	M	M	200635	200635	T	C	232	6	127	99	3	3	T/C	0.0259	2;2	39.2	1	36.2	1	60	5	0.0226	0	2	1	1	1.8	5	221	ATGGCTAAAAGGTCTAGACT	GCTTTTACTACTTGTGGGTC	M:1-367809	SNV	1
ung_MTP-A3G_1_Young	M	M	363552	363552	A	G	232	6	131	93	3	3	A/G	0.0259	2;2	36	1	41	0	60	12	0.0271	0	0	3	1	1.3	6	221	CAAACGACGAATAAGCTGCG	AAGAATGAGCTCCTGTCGCA	M:1-367809	SNV	1
ung_MTP-A3G_1_Young	M	M	239346	239346	T	A	347	9	167	169	4	5	T/A	0.0259	2;2	62.6	1	37.3	1	60	8	0.025	0	0	2	2	1.4	8	320	GACATAGAATCGAGTCCTTG	GAATGGGCAGAGCCGGGTGC	M:1-367809	SNV	1
ung_MTP-A3G_1_Young	M	M	27446	27446	T	C	309	8	129	170	4	4	T/C	0.0259	2;2	48.2	1	36.2	1	60	7	0.024	0	0	3	1	1.6	7	292	AAAAGAGTCCGTTCTTCAAT	TGGAGATCTTTAGATTCGTA	M:1-367809	SNV	1
ung_MTP-A3G_2_Mature	M	M	242890	242890	C	T	232	6	94	132	3	3	C/T	0.0259	2;2	39	1	41	0	60	12	0.0262	0	1	3	1	1.5	6	229	TAGAATTCCAACAATTTCTC	CGCTCCTCAAAAGCCCACAG	M:1-367809	SNV	1
ung_MTP-A3G_2_Mature	M	M	364023	364023	C	T	232	6	117	109	3	3	C/T	0.0259	2;2	20.5	1	37.2	1	60	5	0.0225	0	0	1	1	1.2	5	222	CGAAGGTCTGGATCCAAAGT	AGATAAGAATGTTTTGCTAA	M:1-367809	SNV	1
ung_MTP-A3G_2_Mature	M	M	81840	81840	T	C	347	9	166	170	5	4	T/C	0.0259	2;2	11.2	1	37.3	1	60	8	0.024	0	1	1	1	1	8	333	AGATCCACCAGACGAGAAAC	CAATTCCGCACTGCTGCTGA	M:1-367809	SNV	1
ung_MTP-A3G_2_Mature	M	M	103387	103387	T	C	347	9	145	189	5	4	T/C	0.0259	2;2	49	1	37.8	1	60	8	0.0241	0	0	1	1	2.1	8	332	GGTTTTCTCGCTCAGTGTCA	CGTTCCGGTGATCACCTTCA	M:1-367809	SNV	1
ung_MTP-A3G_2_Young	M	M	329225	329225	A	G	232	6	97	129	3	3	A/G	0.0259	2;2	45.7	1	37.2	1	60	5	0.0228	0	0	2	1	1	5	219	CACATGACCTCAAATGGTAA	TTCCAGTTGGACTATGGGCG	M:1-367809	SNV	1
ung_MTP-A3G_2_Young	M	M	350875	350875	A	G	270	7	147	116	4	3	A/G	0.0259	2;2	28.7	1	38.4	1	60	14	0.0272	0	1	2	2	1.4	7	257	TTGTATCGAAATGAAAGAAG	GTCTCGCTCGGATCAGAGCT	M:1-367809	SNV	1
Col_1_Mature	M	M	132869	132869	A	G	233	6	118	109	3	3	A/G	0.0258	2;2	42.7	1	41	0	60	12	0.0269	0	3	2	1	1	6	223	TAGAAGACTTATAGATTAAA	TTCTCCAACATATAGATGTC	M:1-367809	SNV	1
Col_1_Mature	M	M	179475	179475	A	T	233	6	125	102	3	3	A/T	0.0258	2;2	40	1	39.5	1	60	12	0.0263	0	0	2	3	2.5	6	228	TACTTTGTCCATTCTTCTTT	CTACTTTGCCAAAGTTTCTA	M:1-367809	SNV	1
Col_1_Mature	M	M	258663	258663	T	A	233	6	102	123	3	3	T/A	0.0258	2;2	51.5	1	41	0	60	12	0.0267	0	0	1	1	1	6	225	CCTCAGACTTCGTTTTAGGC	GAAGTAATTGGAGGCCCATT	M:1-367809	SNV	1
Col_1_Mature	M	M	96697	96697	T	C	233	6	100	127	3	3	T/C	0.0258	2;2	50.3	1	41	0	60	12	0.0262	0	0	2	1	1	6	229	GGGCTTCATAGCTACTTTCA	TCTAAAGGAAAGCGAAGAAC	M:1-367809	SNV	1
Col_1_Mature	M	M	172583	172583	T	C	233	6	102	125	3	3	T/C	0.0258	2;2	32.5	1	40.3	1	60	12	0.0275	0	0	1	1	1.3	6	218	GAATAGACTAGAAGACGATA	CATAGTTCTGAATGGCGCGC	M:1-367809	SNV	1
Col_1_Mature	M	M	297172	297172	T	C	233	6	93	134	3	3	T/C	0.0258	2;2	47	1	40.3	1	60	12	0.0262	0	0	1	1	1	6	229	TTTATGAGGAAATCGGCTGA	GAGATGTTTATTGGTGTAAG	M:1-367809	SNV	1
Col_1_Young	M	M	128674	128674	A	G	233	6	109	118	3	3	A/G	0.0258	2;2	34.8	1	38.8	1	60	12	0.0267	0	0	4	1	1.3	6	225	CGAGGATTTGATGAAATACC	TTTTAGCTCTATGGAGCCGT	M:1-367809	SNV	1
Col_1_Young	M	M	241304	241304	T	C	271	7	135	129	4	3	T/C	0.0258	2;2	46.9	1	38.3	1	60	6	0.0239	0	0	1	1	1.9	6	251	GTCTTGGTTAAGAACGGCGA	GATCTACGTTTCACACGACG	M:1-367809	SNV	1
Col_1_Young	M	M	324959	324959	T	C	387	10	204	172	5	5	T/C	0.0258	2;2	67.7	1	40.6	1	60	20	0.0267	0	0	3	1	2.2	10	375	TAACTCCAAACCCTCTTTCT	TCGAGCGATGGGATTTGTGA	M:1-367809	SNV	1
Col_1_Young	M	M	337956	337956	T	C	271	7	134	128	3	4	T/C	0.0258	2;2	48	1	37.3	1	60	14	0.0276	0	0	1	1	1.7	7	254	AGATCTAATCCGAAAGAGCT	CAAGCTTAGAAATGTTCTGT	M:1-367809	SNV	1
Col_2_Mature	M	M	287858	287858	C	A	233	6	131	96	3	3	C/A	0.0258	2;2	46	1	41	0	60	12	0.0265	0	0	3	1	1	6	226	TGGAAGGACCTCCAAGAAAC	GGGCCCCTCTCGGACGAGTT	M:1-367809	SNV	1
Col-0_MTP-A3G_1_Young	M	M	160595	160595	A	G	233	6	116	111	3	3	A/G	0.0258	2;2	27.5	1	41	0	60	12	0.027	0	0	4	1	2.5	6	222	TCCACCTACTCAAAACTAAG	GGGGATGCCGCCTACTACTA	M:1-367809	SNV	1
Col-0_MTP-A3G_1_Young	M	M	318551	318551	A	T	271	7	106	153	3	4	A/T	0.0258	2;2	40.1	1	36.9	1	60	6	0.0232	0	0	1	1	1.3	6	259	TGACGAAATAAAGAGAGAAA	GATCGGGATAGCTGGGATGA	M:1-367809	SNV	1
Col-0_MTP-A3G_1_Young	M	M	67721	67721	C	T	466	12	230	224	6	6	C/T	0.0258	2;2	37.1	1	36.7	1	60	5	0.0223	0	1	1	1	2.2	10	448	ACGGGAATGTAAATAGAAAA	ATCACCTGGGAAAGCCTCAC	M:1-367809	SNV	1
Col-0_MTP-A3G_1_Young	M	M	177069	177069	T	C	310	8	151	151	4	4	T/C	0.0258	2;2	28.5	1	40	1	60	16	0.0275	0	0	2	1	1	8	291	CTGAAAGCCTCAATCTTCAC	TCCTTCAAGGCCTTCTCATT	M:1-367809	SNV	1
Col-0_MTP-A3G_2_Young	M	M	172979	172979	A	G	233	6	107	120	3	3	A/G	0.0258	2;2	32	1	37.3	1	60	12	0.0288	0	0	3	1	1.3	6	208	TCGTTAGCAGCTGCTATTTG	AATCCATTCCCGCTGCTGTC	M:1-367809	SNV	1
Col-0_MTP-A3G_2_Young	M	M	323687	323687	A	G	426	11	181	234	5	6	A/G	0.0258	2;2	31.4	1	36.3	1	60	4.5	0.0218	0	2	1	1	2.5	9	412	TGCCCGAACCAAGGACCTTC	CATTCTAATCAAAGGGAAGA	M:1-367809	SNV	1
Col-0_MTP-A3G_2_Young	M	M	287033	287033	T	C	233	6	79	148	3	3	T/C	0.0258	2;2	37.7	1	35.5	1	60	5	0.0233	0	0	4	1	1.5	5	215	GCAGGTAGTTTTTGCGCCCG	TTTCTAGGATCAGAAGGAAG	M:1-367809	SNV	1
Col-0_MTP-A3G_2_Young	M	M	332384	332384	T	C	310	8	163	138	4	4	T/C	0.0258	2;2	48.2	1	40	1	60	16	0.0271	0	1	1	1	1	8	295	GCTTGACATCCTCTGGATCC	CTAGAGTTATCCCTCGTTGA	M:1-367809	SNV	1
Col-0_MTP-A3G	M	M	119049	119049	C	T	349	9	217	123	5	4	C/T	0.0258	2;2	30.3	1	40.6	1	60	18	0.0266	0	0	3	1	1.1	9	338	TGACAACACGTCTCACCACC	AAACTTGGTTTTCGACGGCG	M:1-367809	SNV	1
ung11_163_1_Young	M	M	69460	69460	A	T	233	6	126	101	3	3	A/T	0.0258	2;2	63	1	33.2	1	60	2	0.0186	0	0	2	1	1.8	4	215	GGCTGCCCAAAGAAGGAGAA	GGCTATTAAACATAAAAAAA	M:1-367809	SNV	1
ung11_163_1_Young	M	M	309505	309505	T	C	388	10	168	210	4	6	T/C	0.0258	2;2	36.7	1	40.6	1	60	20	0.027	0	1	1	1	1.9	10	370	ATTGCTTACCTTTCTTTCCT	CTACAGTACGCCTTAGGTTA	M:1-367809	SNV	1
ung11_163_2_Young	M	M	286147	286147	T	C	233	6	113	113	3	3	T/C	0.0258	2;2	25.5	1	40.3	1	60	12	0.027	0	0	1	1	1	6	222	GCATACATAGGAACCCGGCT	CGCTAACCTTTCTTACTTAG	M:1-367809	SNV	1
ung11_176_1_Mature	M	M	166138	166138	A	G	310	8	168	134	4	4	A/G	0.0258	2;2	39.1	1	41	0	60	16	0.0268	0	1	1	1	2.1	8	299	GACTGATCTTTTGGTGGGAA	TGTTTTTCATTTTAGATAAT	M:1-367809	SNV	1
ung11_176_1_Young	M	M	18424	18424	A	G	233	6	121	104	3	3	A/G	0.0258	2;2	35.5	1	41	0	60	12	0.0275	0	0	1	1	1.3	6	218	TATGATATAGTTCAAGAAAA	GTCGTCTCATTTCCTTACTT	M:1-367809	SNV	1
ung11_176_1_Young	M	M	320413	320413	A	G	233	6	118	108	3	3	A/G	0.0258	2;2	50.5	1	40.3	1	60	12	0.0267	0	3	5	1	1.2	6	225	TCTCCATGGGTATCTTCAAG	AAAAGTTTATATGCATCAAT	M:1-367809	SNV	1
ung11_176_1_Young	M	M	119706	119706	T	C	310	8	178	123	4	4	T/C	0.0258	2;2	30.6	1	38.8	1	60	16	0.0268	0	0	3	1	1.8	8	299	CTAGCCTCCCTCGGTGATGT	TCATATGGGTCACTAGAATC	M:1-367809	SNV	1
ung11_176_1_Young	M	M	156633	156633	T	C	271	7	109	154	4	3	T/C	0.0258	2;2	52.7	1	40.4	1	60	14	0.0271	0	0	2	2	1.9	7	258	CATCCAATAAGAAAGAGGAA	GTGCTAACGCCAATAAGCGT	M:1-367809	SNV	1
ung11_176_2_Mature	M	M	81808	81808	T	C	233	6	110	116	3	3	T/C	0.0258	2;2	8.7	1	40.3	1	60	12	0.027	0	0	2	1	1	6	222	TTTTGGTATGTATTGCCCCA	AACTATAGATCAGATCCACC	M:1-367809	SNV	1
ung11_176_2_Young	M	M	68813	68813	A	G	387	10	221	156	5	5	A/G	0.0258	2;2	33.8	1	39.8	1	54.8	20	0.0268	0	0	1	1	1.4	10	373	TCAAAAAGAGAGTTGGTTGA	TGAGACTGAAACCTTCTTTC	M:1-367809	SNV	1
ung11_176_2_Young	M	M	205608	205608	A	G	233	6	115	112	3	3	A/G	0.0258	2;2	30.8	1	41	0	60	12	0.0265	0	0	2	1	1.7	6	226	GAGAGGCAGTCACAGCAGCC	AGGCAGCTTTGGTTGTTTAG	M:1-367809	SNV	1
ung11_198_1_Mature	M	M	311508	311508	T	A	233	6	114	112	3	3	T/A	0.0258	2;2	49.5	1	39	1	60	12	0.0267	0	0	1	1	2	6	225	CCATTAGCTTCAGAACTCTA	CACGACTGTAAACCTTCCCT	M:1-367809	SNV	1
ung11_198_1_Mature	M	M	281941	281941	T	C	271	7	138	126	3	4	T/C	0.0258	2;2	43.7	1	32.7	1	60	2.5	0.0195	0	0	4	1	2.7	5	256	TACTGACGACCTACCTAACT	TTCTCTCTCAATAACTCTCT	M:1-367809	SNV	1
ung11_198_1_Mature	M	M	300315	300315	T	C	233	6	109	117	3	3	T/C	0.0258	2;2	29	1	41	0	60	12	0.0269	0	0	3	1	1.5	6	223	CAATCAAGCTAGGATTCTTG	GGGATTGACTCCTGGTAAGG	M:1-367809	SNV	1
ung11_198_1_Young	M	M	28841	28841	A	G	233	6	96	130	3	3	A/G	0.0258	2;2	27.7	1	41	0	60	12	0.0267	0	0	1	1	1	6	225	TAAGTTGAGGCAGTGACAAC	TCAATAATAGAAGGCGCATA	M:1-367809	SNV	1
ung11_198_1_Young	M	M	102456	102456	A	G	233	6	107	120	3	3	A/G	0.0258	2;2	40	1	41	0	60	12	0.0265	0	1	3	1	1.7	6	226	GATAGAAAACTAAAGCTGAG	AAGTCACAATCCATTGAATA	M:1-367809	SNV	1
ung11_198_1_Young	M	M	204580	204580	A	G	233	6	123	104	3	3	A/G	0.0258	2;2	30.8	1	33	1	60	2	0.0184	0	0	1	1	1	4	217	CACCCTCACCCTCTCGTCCG	GTGTTCAGGGGAGGGCACGA	M:1-367809	SNV	1
ung11_198_1_Young	M	M	159949	159949	T	C	233	6	131	96	3	3	T/C	0.0258	2;2	57.8	1	36.2	1	60	5	0.0222	0	0	2	3	1.8	5	225	AGGACAGGAACAGGGGTTGT	GCAGAATTGGGTTCGAGTCC	M:1-367809	SNV	1
ung11_198_2_Mature	M	M	297335	297335	A	G	233	6	133	94	3	3	A/G	0.0258	2;2	73	1	40.3	1	60	12	0.0269	0	1	3	1	1	6	223	TTAGGAGGACTGGGAAAGGG	AATTGACGGCTGAAGCTGTC	M:1-367809	SNV	1
ung11_198_2_Mature	M	M	272707	272707	T	C	233	6	113	113	3	3	T/C	0.0258	2;2	43	1	40.3	1	59.5	12	0.0267	0	0	3	1	1	6	225	AATAAAGGAGGATCGGTTTC	TTCCCGTTCATCGTATCATA	M:1-367809	SNV	1
ung11_198_2_Young	M	M	148526	148526	A	G	387	10	189	186	3	7	A/G	0.0258	2;2	41.8	1	30.5	1	60	2.333	0.0203	0	0	1	1	2.2	7	344	CATTGAATTCCCTCCCCTCA	CTTATTCTGATTTCGAGGCC	M:1-367809	SNV	1
ung11_198_2_Young	M	M	84165	84165	T	C	233	6	101	124	3	3	T/C	0.0258	2;2	23.2	1	34	1	55.7	5	0.0238	0	1	1	1	2.5	5	210	GAATCTCGATAGTAGTTCCA	GAACAATTCTTTGCGGGATT	M:1-367809	SNV	1
ung11_198_2_Young	M	M	202265	202265	T	C	233	6	122	105	3	3	T/C	0.0258	2;2	26.3	1	41	0	60	12	0.0265	0	1	1	1	1	6	226	TGACAAGTGTTGGCAAGTGC	GCTAGCGGTTCCGCAGCTCT	M:1-367809	SNV	1
ung11_198_2_Young	M	M	239439	239439	T	C	310	8	131	169	4	4	T/C	0.0258	2;2	21.5	1	40.5	1	60	16	0.0275	0	2	2	1	1.4	8	291	CCAAATTCTCCTTTAGGTGC	TCAACTGCGGTATAGGTAGA	M:1-367809	SNV	1
ung_MTP-A3G_1_Mature	M	M	123015	123015	A	G	233	6	114	113	3	3	A/G	0.0258	2;2	21.5	1	38.2	1	60	12	0.0273	0	0	1	1	1	6	220	CAGTTAGTTCTTCAATGGTT	GCTCTGCCTGAGCTGGAGTT	M:1-367809	SNV	1
ung_MTP-A3G_1_Mature	M	M	306099	306099	T	A	233	6	131	96	3	3	T/A	0.0258	2;2	34.2	1	34	1	60	5	0.0224	0	0	1	1	1.2	5	223	ACCCACCTATACAGAGTTGA	GCCATGCCCGCCTAACCACG	M:1-367809	SNV	1
ung_MTP-A3G_1_Mature	M	M	111534	111534	T	C	233	6	99	128	3	3	T/C	0.0258	2;2	36	1	38.7	1	60	12	0.0271	0	0	1	1	1	6	221	AGCTGCCCTTCTCTATCCCG	ACTCCTATTCTTCTTTTCCT	M:1-367809	SNV	1
ung_MTP-A3G_1_Mature	M	M	323866	323866	T	C	233	6	103	123	3	3	T/C	0.0258	2;2	41.7	1	36.2	1	60	5	0.0222	0	0	2	5	1	5	225	TGCGCCCTGTCTCCCTGCCC	GAGTACGTCCTGGAAAGCGA	M:1-367809	SNV	1
ung_MTP-A3G_1_Young	M	M	277917	277917	A	G	466	12	231	223	6	6	A/G	0.0258	2;2	53.8	1	38.8	1	60	11	0.0246	0	0	2	1	1.5	11	447	CACGGAATTACAGGGAAGCC	ACACCCGGGATGTTCCGAGT	M:1-367809	SNV	1
ung_MTP-A3G_1_Young	M	M	291563	291563	A	G	233	6	128	99	3	3	A/G	0.0258	2;2	47.7	1	36.2	1	60	5	0.0234	0	0	3	1	2.2	5	214	ACGGTAAATCGGGGCAAAAG	CCCTTTCTTCGACGACGTGG	M:1-367809	SNV	1
ung_MTP-A3G_1_Young	M	M	332564	332564	G	A	233	6	98	129	3	3	G/A	0.0258	2;2	42	1	33.8	1	60	5	0.0262	0	0	1	1	1.7	5	191	GTTGATTGACCGACGAGGAG	TACGCCCGGAACTGGCCGAA	M:1-367809	SNV	1
ung_MTP-A3G_1_Young	M	M	250959	250959	T	C	233	6	116	111	3	3	T/C	0.0258	2;2	41.3	1	40.3	1	60	12	0.0264	0	0	4	1	2.2	6	227	CTCAGTGAGCTTTGAATCTT	TAATTGGTAGTTGGTTAAGG	M:1-367809	SNV	1
ung_MTP-A3G_2_Mature	M	M	230550	230550	A	G	233	6	121	106	3	3	A/G	0.0258	2;2	23.7	1	31.7	1	60	5	0.0237	0	0	2	1	2.2	5	211	AACCCTCAGACGACCTATCT	AGATTAGGGGGGGGGGAGAT	M:1-367809	SNV	1
ung_MTP-A3G_2_Mature	M	M	257939	257939	A	G	271	7	133	129	3	4	A/G	0.0258	2;2	44.6	1	36.9	1	60	6	0.0235	0	0	2	1	1.9	6	255	CCAGGAGGAGCCTGTTTAAG	CCATAGCTTTTCGAAACCTG	M:1-367809	SNV	1
ung_MTP-A3G_2_Mature	M	M	296386	296386	A	G	271	7	113	150	3	4	A/G	0.0258	2;2	24	1	32.7	1	60	2.5	0.0192	0	0	2	1	1.7	5	260	CTTTTAAGCGAACCACTAGA	GGAGTCTTTGATTGAGGATC	M:1-367809	SNV	1
ung_MTP-A3G_2_Mature	M	M	193113	193113	C	T	271	7	139	125	4	3	C/T	0.0258	2;2	43.6	1	39.1	1	60	14	0.026	0	0	1	1	2.7	7	269	AGGCTCTAATGTATAAGATC	AGTCTCATCCTGATGGTTCT	M:1-367809	SNV	1
ung_MTP-A3G_2_Mature	M	M	257224	257224	C	T	310	8	151	150	4	4	C/T	0.0258	2;2	19.5	1	40.5	1	60	16	0.0268	0	0	1	1	2.2	8	299	CAGGATATTGGCCCCCCTCC	ACCTTTCGGTGAAATATTTG	M:1-367809	SNV	1
ung_MTP-A3G_2_Mature	M	M	325650	325650	G	A	271	7	130	134	3	4	G/A	0.0258	2;2	57.6	1	36.9	1	60	6	0.0233	0	1	3	1	1.4	6	257	ACACTCTCAGTTTCGAGATT	GGAATCGACAGAACTGCCCT	M:1-367809	SNV	1
ung_MTP-A3G_2_Mature	M	M	167684	167684	T	A	233	6	96	128	3	3	T/A	0.0258	2;2	33.7	1	30.7	1	60	2	0.0185	0	0	2	1	1.3	4	216	GCTACCTTTCCAGGAGCAAC	CCTTAGCCAGCCTACCTATA	M:1-367809	SNV	1
ung_MTP-A3G_2_Mature	M	M	118816	118816	T	C	310	8	163	138	5	3	T/C	0.0258	2;2	44.9	1	40.5	1	60	16	0.0264	0	0	1	1	1.2	8	303	AACCACAGAAGACAAGTCTT	GCCTTCACGTCAGAAACAAC	M:1-367809	SNV	1
ung_MTP-A3G_2_Young	M	M	42348	42348	T	C	310	8	151	151	4	4	T/C	0.0258	2;2	47.5	1	41	0	60	16	0.0274	0	2	1	1	1.2	8	292	GAGCAACCTTCTATCTGGCC	CTGTACTAGTAGTAGAGTTG	M:1-367809	SNV	1
Col_1_Mature	M	M	69937	69937	A	G	311	8	159	144	4	4	A/G	0.0257	2;2	38.5	1	41	0	60	16	0.0261	0	0	2	2	1.9	8	307	ACAGAATTGAGAGTTGGGAC	CGATTTTTTCTTGAAGCGCA	M:1-367809	SNV	1
Col_1_Mature	M	M	280977	280977	T	C	272	7	137	128	4	3	T/C	0.0257	2;2	24.4	1	40.4	1	60	14	0.0261	0	0	3	1	2.6	7	268	ATGTGATCAATCTCCAGTCC	TTACACCCTCCTGACTATGC	M:1-367809	SNV	1
Col_1_Young	M	M	23663	23663	A	G	311	8	169	134	4	4	A/G	0.0257	2;2	34	1	30.4	1	60	1.667	0.0174	0	0	1	1	2.4	5	288	GGAAACCCACAGAAGTAAGA	TGGGAAGAGGAAAAGGAAAT	M:1-367809	SNV	1
Col_1_Young	M	M	221153	221153	A	G	311	8	138	164	5	3	A/G	0.0257	2;2	34.8	1	38.1	1	60	16	0.0263	0	0	2	1	2.6	8	304	TATTCATTCGTTGCTAAGCC	AGGTCCCAGGTCTCCGAGTC	M:1-367809	SNV	1
Col_1_Young	M	M	311304	311304	T	C	311	8	152	149	4	4	T/C	0.0257	2;2	50.6	1	34.1	1	60	7	0.0237	0	1	2	3	1.5	7	295	ACTCACTTTTCAGCACAAGT	CTTCCAGGATCAAAGGATGC	M:1-367809	SNV	1
Col_2_Mature	M	M	119870	119870	A	G	272	7	140	125	3	4	A/G	0.0257	2;2	10.4	1	38.6	1	60	14	0.0266	0	0	2	1	0.6	7	263	AAGGCGCGCAGAAGGTAGGT	ATAGATCTCATACCGAACGT	M:1-367809	SNV	1
ung10_176	M	M	9093	9093	A	G	272	7	114	151	3	4	A/G	0.0257	2;2	37	1	39.9	1	60	14	0.028	0	0	2	1	1.1	7	250	AAACCCTCTACTCCTCTTTG	ACTAAACAAAGAAAGACTCG	M:1-367809	SNV	1
ung11_163_2_Young	M	M	303255	303255	A	G	272	7	106	155	3	4	A/G	0.0257	2;2	33.7	1	30.9	1	60	2.5	0.0196	0	0	4	1	1.4	5	255	AGCTCGGACACCAACCTCAA	AGGCGGTGTTGACCCTGTTA	M:1-367809	SNV	1
ung11_163_2_Young	M	M	179956	179956	T	C	272	7	145	119	4	3	T/C	0.0257	2;2	49.3	1	41	0	60	14	0.0262	0	4	4	1	1	7	267	CTGTCCATTTATCACTATCC	TTTCTTGCCCTGCCGCTTCT	M:1-367809	SNV	1
ung11_176_1_Mature	M	M	293442	293442	A	T	272	7	120	145	3	4	A/T	0.0257	2;2	48.4	1	33.6	1	60	2.5	0.0192	0	0	1	1	1.7	5	261	GTAACTGCTATCTATAGTTT	CAGTCAGTAGTTCTTAACCA	M:1-367809	SNV	1
ung11_176_1_Young	M	M	167738	167738	A	G	272	7	147	116	3	4	A/G	0.0257	2;2	38	1	36.9	1	60	6	0.0233	0	0	1	1	1.4	6	258	GCTACTTCTCCTGGAGTGGA	CTCTAAGCTTTCCCTCTCGC	M:1-367809	SNV	1
ung11_176_2_Mature	M	M	81817	81817	A	G	272	7	130	133	3	4	A/G	0.0257	2;2	14.9	1	34.3	1	60	6	0.0233	0	1	1	1	1.6	6	257	GTATTGCCCCATAACTATAG	TCAGATCCACCAGACGAGAA	M:1-367809	SNV	1
ung11_176_2_Young	M	M	6557	6557	A	G	311	8	140	163	3	5	A/G	0.0257	2;2	40.4	1	35.8	1	60	3	0.0205	0	0	2	1	1.8	6	292	ATCTCGATGTTCATTGCTAT	CCATCATTTGCTCTCTTATA	M:1-367809	SNV	1
ung11_176_2_Young	M	M	88027	88027	A	G	506	13	296	191	4	9	A/G	0.0257	2;2	27	1	30.4	1	57.8	2.25	0.0198	0	0	1	1	1.9	9	454	TTGTCATCTACAATAATAGG	CTCCGACAGGCCAGCCAGAA	M:1-367809	SNV	1
ung11_176_2_Young	M	M	229893	229893	A	G	350	9	135	201	4	5	A/G	0.0257	2;2	19.7	1	37.3	1	60	8	0.0259	0	2	1	1	1.1	8	309	GTCGAGTAATCAATCCCTCG	CTCATCTCTCTATCCATAAA	M:1-367809	SNV	1
ung11_176_2_Young	M	M	245642	245642	T	C	389	10	189	186	4	6	T/C	0.0257	2;2	50.3	1	40.2	1	60	20	0.0271	0	0	1	1	1.3	10	369	GAGGGGAAGCTAGCTGTTCA	ATCCCCGCTTCAATACCTAT	M:1-367809	SNV	1
ung11_198_1_Mature	M	M	146923	146923	A	G	350	9	163	178	3	6	A/G	0.0257	2;2	35.3	1	39.7	1	60	18	0.0266	0	0	2	1	2	9	338	GCTCCTACATCTATCTAGGA	GGAAGTCCACTACGGTATGG	M:1-367809	SNV	1
ung11_198_1_Mature	M	M	182202	182202	A	G	272	7	142	122	3	4	A/G	0.0257	2;2	16	1	35	1	60	6	0.0227	0	0	1	1	1.3	6	264	GCTATTTTATCCATCTCAGA	TGTACACCCAATGGATTATT	M:1-367809	SNV	1
ung11_198_1_Young	M	M	319412	319412	A	G	272	7	137	128	3	4	A/G	0.0257	2;2	37.1	1	36.9	1	60	6	0.0225	0	0	3	1	1.7	6	267	TAGACGTTCGTGGGTATTCA	ATTCATACATAATCTTCTCC	M:1-367809	SNV	1
ung11_198_2_Young	M	M	132121	132121	C	A	272	7	120	145	4	3	C/A	0.0257	2;2	53.6	1	36.3	1	60	6	0.0229	0	1	3	1	1.1	6	262	GGTGATGCGGGAACTAAGTC	CAAGTGTGATTCTGTGTTAA	M:1-367809	SNV	1
ung_MTP-A3G_1_Mature	M	M	87821	87821	A	C	272	7	124	141	4	3	A/C	0.0257	2;2	40	1	36.3	1	60	6	0.0231	0	0	1	1	1.9	6	260	GCGAGTATTCCCAATCCCTC	GCACAATGCACACACCTAGA	M:1-367809	SNV	1
ung_MTP-A3G_2_Mature	M	M	291625	291625	A	G	350	9	176	165	4	5	A/G	0.0257	2;2	35.9	1	40.6	1	60	18	0.0265	0	2	3	1	1.8	9	340	AGCGTGTCGTTCGTAATGGA	AGAAAGAGACCACTACTTCG	M:1-367809	SNV	1
ung_MTP-A3G_2_Mature	M	M	193395	193395	C	T	272	7	137	128	3	4	C/T	0.0257	2;2	33	1	38.4	1	60	14	0.0261	0	0	2	1	2.1	7	268	AGATTTGCTTCGCCCTCACC	AATCGAAGGGACTCCTAGGG	M:1-367809	SNV	1
ung_MTP-A3G_2_Mature	M	M	216819	216819	G	A	272	7	117	147	4	3	G/A	0.0257	2;2	27.6	1	39.9	1	60	14	0.0263	0	0	2	1	2.3	7	266	CATTAACAGTCGAACCGACC	GAGAGAGATTGCTTTTATCA	M:1-367809	SNV	1
ung_MTP-A3G_2_Young	M	M	298482	298482	T	C	311	8	151	152	4	4	T/C	0.0257	2;2	13.5	1	40	1	60	16	0.0269	0	1	3	1	1	8	297	TATTCCTTCCTATTAAACGC	TTCAAAAGATTGTTGAGATA	M:1-367809	SNV	1
Col_1_Mature	M	M	113219	113219	A	G	234	6	116	108	3	3	A/G	0.0256	2;2	32.5	1	30.8	1	60	2	0.0175	0	0	3	1	2.2	4	228	TAAGAAAGAAAAACAAAACT	AAGAAAGGATTTCCCAATCT	M:1-367809	SNV	1
Col_1_Mature	M	M	176207	176207	A	G	234	6	116	112	3	3	A/G	0.0256	2;2	56	1	40.3	1	60	12	0.0263	0	0	3	1	1	6	228	AGAAGCAGCTTTCCGTCTAT	TTTGAGAACACTTAGAAGTC	M:1-367809	SNV	1
Col_1_Mature	M	M	348695	348695	G	C	234	6	102	126	3	3	G/C	0.0256	2;2	50.5	1	39.5	1	60	12	0.0265	0	0	2	1	2.3	6	226	TAAGAGTACTGTTTCCTATG	TTGACGGAGTAGCTGCATTA	M:1-367809	SNV	1
Col_1_Mature	M	M	56464	56464	T	C	312	8	168	134	3	5	T/C	0.0256	2;2	42.5	1	41	0	60	16	0.0275	0	0	1	1	1.5	8	291	GAGTCAGAATCCTAGCCAGG	GAAGATCCACTGGATGGCGG	M:1-367809	SNV	1
Col_1_Mature	M	M	212573	212573	T	C	234	6	101	127	3	3	T/C	0.0256	2;2	35.5	1	41	0	60	12	0.0261	0	0	1	1	2	6	230	ATGGATAAATAATTTCTTTC	GATGGATCAAGAATAGATAG	M:1-367809	SNV	1
Col_1_Young	M	M	185812	185812	A	G	351	9	184	157	3	6	A/G	0.0256	2;2	31.7	1	34.1	1	60	3.5	0.0211	0	0	2	1	2	7	332	TAGTTAGATTCCAGATGACA	CCATTCTACAAGACAAAGAC	M:1-367809	SNV	1
Col_1_Young	M	M	25869	25869	T	C	469	12	213	241	6	6	T/C	0.0256	2;2	38.2	1	39.6	1	60	24	0.0286	0	1	2	1	1.9	12	420	AACTGAATCCGTGACATGAG	GGAGGAGAAAATGCTCTACT	M:1-367809	SNV	1
Col_1_Young	M	M	214430	214430	T	C	312	8	135	169	4	4	T/C	0.0256	2;2	16.9	1	37.4	1	60	7	0.0239	0	0	3	1	1	7	293	TCCACCAGCTGTCAACAGTC	TTCTTCGGAATTCTACTGAA	M:1-367809	SNV	1
Col_1_Young	M	M	362698	362698	T	C	273	7	131	134	4	3	T/C	0.0256	2;2	34.4	1	36.9	1	60	6	0.0248	0	1	1	1	1.3	6	242	TGGGGAAGCAATTTGCCTAC	CTTGTATCTCGAAAGCAGAA	M:1-367809	SNV	1
Col_2_Mature	M	M	121696	121696	A	G	273	7	161	104	3	4	A/G	0.0256	2;2	41.4	1	37.7	1	60	6	0.0235	0	1	3	1	1.6	6	255	AAGTAAGTGCGGTTTCAAAC	AAGGTGAAGGAAAGGTACGA	M:1-367809	SNV	1
Col_2_Mature	M	M	366010	366010	A	G	234	6	111	115	3	3	A/G	0.0256	2;2	57.3	1	41	0	60	12	0.0268	0	1	3	1	1	6	224	AATAAGTACTCCAAGGTTTC	AAGTAGGCTTTTGCTGTGGA	M:1-367809	SNV	1
Col_2_Mature	M	M	311523	311523	T	A	234	6	131	96	3	3	T/A	0.0256	2;2	68.5	1	41	0	60	12	0.0275	0	0	2	1	1	6	218	CTCTATCACGACTGTAAACC	TCCCTACCCAGTCCCACTGA	M:1-367809	SNV	1
Col_2_Mature	M	M	33159	33159	T	C	234	6	101	126	3	3	T/C	0.0256	2;2	47.8	1	36.2	1	60	5	0.0226	0	3	2	2	1.3	5	221	TCAAAGCTGTTCGTCCCCCT	CTCGACGTTCCCGGAGGGTG	M:1-367809	SNV	1
Col_2_Mature	M	M	167773	167773	T	C	313	8	156	148	3	5	T/C	0.0256	2;2	20.5	1	40.5	1	60	16	0.0281	0	0	2	1	1	8	285	TCTCGCAATAAATGCTCGAG	TCCCTCTTTTATAAGAGTAA	M:1-367809	SNV	1
Col_2_Mature	M	M	266139	266139	T	C	234	6	123	105	3	3	T/C	0.0256	2;2	20	1	39	1	60	12	0.0261	0	0	2	1	1.3	6	230	AACACTTCTTTTCTATATAC	TAATTCAAGATGAAAGCAAT	M:1-367809	SNV	1
Col_2_Mature	M	M	272723	272723	T	C	312	8	149	155	5	3	T/C	0.0256	2;2	18.9	1	35.8	1	60	7	0.0232	0	0	1	1	2.1	7	302	TTTCTTTCCCGTTCATCGTA	CATAGGATTGGGGGTCTCTT	M:1-367809	SNV	1
Col_2_Mature	M	M	344939	344939	T	C	234	6	119	108	3	3	T/C	0.0256	2;2	39.5	1	41	0	60	12	0.0268	0	0	1	1	1	6	224	ACAGCGAATCCATGGGTATT	GAACCCGAGTATCCAGGAAA	M:1-367809	SNV	1
Col_2_Young	M	M	318524	318524	A	G	234	6	111	117	3	3	A/G	0.0256	2;2	28.3	1	36.2	1	60	5	0.0221	0	1	1	1	1.3	5	226	TCCGAGGAATCGTATGATTC	GATACCTGACGAAATAAAGA	M:1-367809	SNV	1
Col_2_Young	M	M	329415	329415	A	G	234	6	126	102	3	3	A/G	0.0256	2;2	54.5	1	40.3	1	60	12	0.0268	0	0	2	1	2.2	6	224	AGAAGCTTCGAATACCCTTT	CCAAGTTTGGTGGTTGCAAA	M:1-367809	SNV	1
Col_2_Young	M	M	36127	36127	A	T	313	8	143	160	4	4	A/T	0.0256	2;2	40	1	38.1	1	60	7	0.0236	0	0	2	1	1.8	7	297	GACGGATGCCCTTGATCAGG	AGTCGAACATATGCCCGTAT	M:1-367809	SNV	1
Col_2_Young	M	M	106346	106346	T	C	273	7	138	125	4	3	T/C	0.0256	2;2	24.6	1	41	0	60	14	0.0271	0	0	2	1	1.3	7	258	CCCTTGTAGTCAAAACACAG	CCGAAATCCGCCTCATTGTT	M:1-367809	SNV	1
Col_2_Young	M	M	166517	166517	T	C	352	9	157	185	4	5	T/C	0.0256	2;2	37.7	1	37.8	1	60	8	0.0239	0	0	2	1	1.9	8	335	GATGAGAAATTGTTGCACCG	GGACTCTGATTCAGTAGCGG	M:1-367809	SNV	1
Col-0_MTP-A3G_1_Young	M	M	121882	121882	A	G	352	9	156	186	5	4	A/G	0.0256	2;2	33.8	1	40.6	1	60	18	0.0265	0	3	3	1	1.6	9	339	CTCTTTATTTAGAGGCGGGA	ATCTTACTCTTCTTGAGCGG	M:1-367809	SNV	1
Col-0_MTP-A3G_1_Young	M	M	239299	239299	A	G	313	8	176	129	5	3	A/G	0.0256	2;2	42.8	1	39.9	1	60	16	0.0266	0	0	2	1	2.6	8	301	CTTGAGTACCTATGATGGTG	CCACATCTGCTGGCATGTGA	M:1-367809	SNV	1
Col-0_MTP-A3G_1_Young	M	M	281231	281231	A	G	390	10	202	175	3	7	A/G	0.0256	2;2	45.7	1	32.3	1	60	2.333	0.021	0	3	1	1	2.6	7	333	TAGCTTCGCTCCTTGGGTCT	CTCCCCGTTTTTCTGGAAGG	M:1-367809	SNV	1
Col-0_MTP-A3G_1_Young	M	M	69188	69188	T	C	273	7	137	128	4	3	T/C	0.0256	2;2	40.4	1	31.4	1	60	2.5	0.0213	0	0	2	2	2	5	235	GCAGGAAAGGGCACGGGATG	GTAAGTTGCGGAGGAAAGGG	M:1-367809	SNV	1
Col-0_MTP-A3G_1_Young	M	M	312216	312216	T	C	234	6	106	122	3	3	T/C	0.0256	2;2	27.2	1	39.5	1	60	12	0.0273	0	0	2	1	2.5	6	220	GAAGAAATTGGGAGAAAGCT	GGCTGATTCGAGACGCCACT	M:1-367809	SNV	1
Col-0_MTP-A3G_2_Young	M	M	64867	64867	A	G	312	8	148	155	3	5	A/G	0.0256	2;2	59.5	1	36.2	1	60	7	0.0238	0	0	3	1	2	7	294	CTGGCTTGGCATGGAAGGCA	CCCTTTCTTTTTCGCAGCGC	M:1-367809	SNV	1
Col-0_MTP-A3G_2_Young	M	M	284619	284619	A	G	390	10	156	223	4	6	A/G	0.0256	2;2	25.8	1	32.6	1	60	4	0.0211	0	0	1	1	1.1	8	379	GGCAGGAGAGACAGGATGCA	CAGGTATTCCGTAGAGAAGG	M:1-367809	SNV	1
Col-0_MTP-A3G	M	M	149068	149068	A	G	234	6	96	132	3	3	A/G	0.0256	2;2	44.5	1	41	0	47	12	0.0261	0	0	1	1	1	6	230	CTACATCGGGCTACGTCACA	TAGTTAGGAATTGAATGCGC	M:1-367809	SNV	1
ung10_176	M	M	356781	356781	T	C	273	7	163	103	4	3	T/C	0.0256	2;2	29	1	36.9	1	60	6	0.0234	0	1	8	1	2.4	6	256	CTTATTCAATACCTTATTTT	TTTGCCTATGATAAATGCAT	M:1-367809	SNV	1
ung10_201	M	M	128268	128268	C	G	234	6	100	127	3	3	C/G	0.0256	2;2	47.5	1	37.2	1	60	5	0.0233	0	0	3	1	2.3	5	215	GTGAACCGGGCGTACTACTT	CCAACCTTCTGTGGACCTTT	M:1-367809	SNV	1
ung11_163_1_Young	M	M	270131	270131	A	G	234	6	111	116	3	3	A/G	0.0256	2;2	38.2	1	40.3	1	50	12	0.0269	0	0	2	1	2.3	6	223	GGCCGCCTCCAAATTCTCGC	GGCGCTCGTGATAGTCTCTA	M:1-367809	SNV	1
ung11_163_1_Young	M	M	279883	279883	A	G	352	9	172	170	4	5	A/G	0.0256	2;2	42.9	1	40.6	1	60	18	0.0262	0	0	1	1	1.1	9	344	TCCTAACAGGCCGGTTTACA	CAGAAAAAGAAAAGATAAGG	M:1-367809	SNV	1
ung11_163_1_Young	M	M	216025	216025	A	T	234	6	97	129	3	3	A/T	0.0256	2;2	56.5	1	34	1	60	5	0.0228	0	0	1	1	1.8	5	219	AAAAATAAATCCAGGATGAC	GCTTTCAAAGAGTAAGAGAC	M:1-367809	SNV	1
ung11_163_1_Young	M	M	43654	43654	T	C	351	9	169	172	5	4	T/C	0.0256	2;2	42.8	1	41	0	60	18	0.0263	0	0	2	1	1	9	342	TTCTGACCTAACGGCCCCTG	CCTTCTCCTTTGTTTCTAAA	M:1-367809	SNV	1
ung11_163_1_Young	M	M	167175	167175	T	C	313	8	172	133	5	3	T/C	0.0256	2;2	11.5	1	40	1	60	16	0.0261	0	0	2	2	1.2	8	306	ACCGGTATAGAGTATATCTG	ATATTTAATTTTCATACTTT	M:1-367809	SNV	1
ung11_163_1_Young	M	M	272746	272746	T	C	391	10	198	183	5	5	T/C	0.0256	2;2	43.9	1	39.1	1	60	9	0.024	0	0	2	5	2.1	9	375	TAGGATTGGGGGTCTCTTCC	GTCCTGAAGAAGCAGCTCTT	M:1-367809	SNV	1
ung11_163_1_Young	M	M	344604	344604	T	C	313	8	145	156	3	5	T/C	0.0256	2;2	26.1	1	41	0	60	16	0.0276	0	0	3	1	1.4	8	290	ATTCTAGATTTAGAGTCGGG	TTAGTTTACACCTTCGCCAG	M:1-367809	SNV	1
ung11_163_2_Young	M	M	73243	73243	A	G	234	6	123	104	3	3	A/G	0.0256	2;2	18	1	36.5	1	60	12	0.027	0	5	1	1	1.2	6	222	ATCCTTAGACCCGGACTCCC	CGACTATTAAGAAAGCACTG	M:1-367809	SNV	1
ung11_163_2_Young	M	M	308095	308095	A	G	234	6	142	85	3	3	A/G	0.0256	2;2	69	1	41	0	60	12	0.0288	0	0	2	1	1	6	208	GCTATTTACCAGTGAGTGGG	TTATTGGACTGATCTTTTGG	M:1-367809	SNV	1
ung11_163_2_Young	M	M	309002	309002	A	G	273	7	130	134	3	4	A/G	0.0256	2;2	52.7	1	36.9	1	60	6	0.023	0	2	2	1	1.3	6	261	GAAATTGAAGCTCGAGAAGG	ATACCAAAACCTAGTTCACT	M:1-367809	SNV	1
ung11_163_2_Young	M	M	109431	109431	A	T	273	7	126	140	4	3	A/T	0.0256	2;2	51.3	1	39.7	1	60	14	0.0265	0	0	4	1	1	7	264	CCGGCTCAGCAAGGCGTGGA	AATGAAGCACATCGGGTCCA	M:1-367809	SNV	1
ung11_163_2_Young	M	M	316138	316138	T	C	234	6	96	131	3	3	T/C	0.0256	2;2	51	1	41	0	60	12	0.0269	0	0	3	1	1	6	223	GCATTTTGGTGCATTCTTCT	TCTTTCCTTGGTCTTTCGTT	M:1-367809	SNV	1
ung11_176_1_Young	M	M	115162	115162	A	G	273	7	124	142	3	4	A/G	0.0256	2;2	44.6	1	35	1	60	6	0.0234	0	0	4	1	1.9	6	256	TTTTACCCACCCAATAGTAA	ATCCTGCAAATAAAGCAAAA	M:1-367809	SNV	1
ung11_176_1_Young	M	M	182901	182901	T	C	234	6	82	144	3	3	T/C	0.0256	2;2	32.5	1	41	0	60	12	0.0264	0	1	8	1	1	6	227	TCTTGTTCACCCACCTTTTT	TTGCGTTCTAGGGCCCTAAA	M:1-367809	SNV	1
ung11_176_2_Mature	M	M	215571	215571	A	G	234	6	119	109	3	3	A/G	0.0256	2;2	47	1	41	0	60	12	0.0262	0	0	1	1	1.2	6	229	ATGTTCTAACATAGAGTAGA	TCGAACATTGAAGAGATTTG	M:1-367809	SNV	1
ung11_176_2_Mature	M	M	46946	46946	T	C	234	6	117	111	3	3	T/C	0.0256	2;2	24.5	1	34.8	1	60	5	0.0223	0	0	1	1	1.2	5	224	GTCCTTTTTCACCCCGAAAT	CGAGAGTAGCCGTATAAACC	M:1-367809	SNV	1
ung11_176_2_Mature	M	M	257587	257587	T	C	312	8	156	148	4	4	T/C	0.0256	2;2	40.9	1	40.5	1	60	16	0.0268	0	0	1	1	1	8	299	TCTTAATTGTACGTACGACT	CTGTTCTATCCTTCCTCGAG	M:1-367809	SNV	1
ung11_176_2_Mature	M	M	275649	275649	T	C	312	8	163	139	3	5	T/C	0.0256	2;2	24	1	36.9	1	60	7	0.0233	0	1	2	2	1.6	7	300	TGCAGCTCCCATTCCTGCCT	ATAAAAGCTTCAATCTACAA	M:1-367809	SNV	1
ung11_176_2_Young	M	M	116016	116016	T	A	352	9	196	145	5	4	T/A	0.0256	2;2	67	1	40.6	1	60	18	0.0274	0	0	2	1	1	9	328	CTTAATAGGAGCAAGAGACT	GGTGGCAACAACCAGAATGA	M:1-367809	SNV	1
ung11_198_1_Mature	M	M	28222	28222	A	G	273	7	124	141	3	4	A/G	0.0256	2;2	33	1	34.1	1	60	2.5	0.0196	0	0	2	1	1.9	5	255	TTTGCAATGTTACTTGGTTC	ACTCTATTTGTGACCTTTTC	M:1-367809	SNV	1
ung11_198_1_Mature	M	M	138260	138260	A	G	352	9	163	179	4	5	A/G	0.0256	2;2	18	1	37.8	1	60	8	0.0238	0	0	3	1	1.2	8	336	CCTTTGTTCGCTACTGCTTT	AAGAATGGGATGAGGCTACC	M:1-367809	SNV	1
ung11_198_1_Mature	M	M	225755	225755	A	G	312	8	161	142	4	4	A/G	0.0256	2;2	38.5	1	37.4	1	60	7	0.0233	0	0	2	1	2	7	301	ATATCTTTGGTGGATGATAT	ACTGCTAATTTCAGAGAGAA	M:1-367809	SNV	1
ung11_198_1_Mature	M	M	314221	314221	A	G	234	6	108	120	3	3	A/G	0.0256	2;2	38	1	39.7	1	60	12	0.0264	0	0	1	1	1	6	227	GTCCTGCAATTTGTCCTCTC	TCCTCATGGATCTCTCAGTT	M:1-367809	SNV	1
ung11_198_1_Mature	M	M	256315	256315	A	T	234	6	102	124	3	3	A/T	0.0256	2;2	16	1	39.7	1	60	12	0.0265	0	0	3	1	1.8	6	226	TGGTCTCGGAAAAGCAAAGC	AAGCAGAGGAGTGTGCTGAA	M:1-367809	SNV	1
ung11_198_1_Mature	M	M	147717	147717	T	C	234	6	123	104	3	3	T/C	0.0256	2;2	16	1	40.3	1	60	12	0.0263	0	0	10	1	1.5	6	228	AAGGGCACACCTAACCATTT	TTTTTTCACAAGGTTACCCT	M:1-367809	SNV	1
ung11_198_1_Mature	M	M	205008	205008	T	C	273	7	148	118	4	3	T/C	0.0256	2;2	51	1	36.9	1	60	6	0.0233	0	6	2	2	2.6	6	257	TGAAGCTATTCTCCTGGGTC	CAAGGCTGCTCATTTCTTCA	M:1-367809	SNV	1
ung11_198_1_Mature	M	M	272473	272473	T	C	234	6	125	103	3	3	T/C	0.0256	2;2	57.7	1	40.3	1	60	12	0.0271	0	0	4	1	1	6	221	CATCGATCTGTAGCGAATCT	TTCTGCCAATTGACTTTCTT	M:1-367809	SNV	1
ung11_198_1_Young	M	M	153549	153549	A	G	352	9	190	153	4	5	A/G	0.0256	2;2	27	1	34.3	1	60	8	0.0235	0	0	1	1	2	8	340	AAATACTAACAACCGGATTG	GTGCACTTGATGCTACAATT	M:1-367809	SNV	1
ung11_198_1_Young	M	M	236736	236736	A	G	234	6	126	101	3	3	A/G	0.0256	2;2	43.8	1	41	0	60	12	0.0275	0	0	2	1	1	6	218	CACGATCATCCGGGGTGAAC	AGAATTGGGGATCGGATGCG	M:1-367809	SNV	1
ung11_198_1_Young	M	M	121270	121270	T	C	313	8	157	147	4	4	T/C	0.0256	2;2	19	1	32.4	1	60	3	0.0197	0	0	1	1	1	6	305	TACTTGGGAAGTCATCTCTT	ACTTAACGAACTAACCACTC	M:1-367809	SNV	1
ung11_198_1_Young	M	M	200314	200314	T	C	312	8	157	147	4	4	T/C	0.0256	2;2	55.6	1	41	0	60	16	0.0273	0	0	2	1	1.5	8	293	TATATTCTCGGGATCGTGCG	TCTTTTTATTTCCCTGGAGA	M:1-367809	SNV	1
ung11_198_2_Young	M	M	118997	118997	A	G	234	6	114	114	3	3	A/G	0.0256	2;2	43.5	1	41	0	60	12	0.0269	0	2	1	1	2	6	223	GTCTCGCGCTTCGAAGCCAC	GCATTTAGAGGGCCCTTGGC	M:1-367809	SNV	1
ung11_198_2_Young	M	M	163208	163208	T	C	234	6	110	118	3	3	T/C	0.0256	2;2	35.7	1	35.8	1	60	12	0.0269	0	0	1	1	1.8	6	223	CTCTTTATGATCTCGGCTCA	GATTTAATTGCCATGTATTT	M:1-367809	SNV	1
ung_MTP-A3G_1_Mature	M	M	150691	150691	C	T	234	6	114	114	3	3	C/T	0.0256	2;2	40.2	1	40.3	1	60	12	0.0267	0	0	1	1	1.8	6	225	GTCCTTCCAACCAGCCAACC	ATATTACTTATAGAAAGGTT	M:1-367809	SNV	1
ung_MTP-A3G_1_Mature	M	M	364820	364820	T	C	234	6	113	114	3	3	T/C	0.0256	2;2	32	1	41	0	60	12	0.0265	0	0	1	1	1	6	226	AATGTGATGATAGATTTAAA	ACAGTTGGCATAAAGATAAT	M:1-367809	SNV	1
ung_MTP-A3G_1_Young	M	M	194108	194108	A	G	273	7	117	149	4	3	A/G	0.0256	2;2	31.3	1	36.9	1	60	6	0.023	0	1	1	1	2.1	6	261	CAACAGGATAAGTTCCGTGG	CAAGGCGAGCTAGCAGCGGT	M:1-367809	SNV	1
ung_MTP-A3G_1_Young	M	M	234917	234917	A	G	312	8	152	149	4	4	A/G	0.0256	2;2	35.5	1	41	0	60	16	0.0273	0	0	2	1	1	8	293	TATGGGGAAGGGCCCAGCCC	ATAGGGACAGCACACCCCCC	M:1-367809	SNV	1
ung_MTP-A3G_1_Young	M	M	248239	248239	T	A	312	8	153	150	4	4	T/A	0.0256	2;2	21.5	1	36.2	1	60	7	0.0239	0	2	1	1	1.9	7	293	TGCCGCCACGGAGCCTTCAT	CGCCGGTTCTTGGCACTTGG	M:1-367809	SNV	1
ung_MTP-A3G_2_Mature	M	M	175774	175774	A	G	312	8	159	144	4	4	A/G	0.0256	2;2	48.6	1	37.4	1	60	7	0.0234	0	1	1	1	1.8	7	299	CTTCGGTCTTAGCTCACCTA	GAAAGGACGGAGCTGTCGAG	M:1-367809	SNV	1
ung_MTP-A3G_2_Mature	M	M	256277	256277	A	G	234	6	122	106	3	3	A/G	0.0256	2;2	45.3	1	39.5	1	60	12	0.0262	0	0	1	1	1.2	6	229	ATCTTCATAGGAACTATTCA	CTTCGATCGCAAATAGCTGG	M:1-367809	SNV	1
ung_MTP-A3G_2_Mature	M	M	277472	277472	A	G	352	9	187	156	4	5	A/G	0.0256	2;2	34.3	1	37.3	1	60	8	0.0245	0	0	1	1	1.8	8	326	CGTTAGCTGCATCTCTTCCG	GACCAGGCCCTTTTCTCACT	M:1-367809	SNV	1
ung_MTP-A3G_2_Mature	M	M	288427	288427	A	G	234	6	124	104	3	3	A/G	0.0256	2;2	52	1	39.7	1	55.8	12	0.0273	0	0	5	1	1.3	6	220	AGGGCACAAAATGGGGGGAA	AAGAAAGGAAAGAGAATAAT	M:1-367809	SNV	1
ung_MTP-A3G_2_Mature	M	M	45767	45767	C	T	312	8	152	152	4	4	C/T	0.0256	2;2	44	1	38.1	1	60	7	0.0229	0	0	3	1	1.2	7	306	GCAAGAGTAGGAACTACCCA	CCAGGAATCAGCATTCTAAA	M:1-367809	SNV	1
ung_MTP-A3G_2_Mature	M	M	58708	58708	C	T	234	6	114	113	3	3	C/T	0.0256	2;2	31.7	1	39.7	1	44.8	12	0.0265	0	1	2	1	1.2	6	226	CGTGAGAGCAAGGGATCACC	AACGAATGGACGAGCTCCAA	M:1-367809	SNV	1
ung_MTP-A3G_2_Mature	M	M	319744	319744	C	T	273	7	125	141	4	3	C/T	0.0256	2;2	39.1	1	41	0	60	14	0.0264	0	0	1	1	1.1	7	265	AACACCAACTCCCAACTTCC	TAGCCCAACCTTCTCAACTT	M:1-367809	SNV	1
ung_MTP-A3G_2_Mature	M	M	207077	207077	G	A	234	6	115	113	3	3	G/A	0.0256	2;2	42.7	1	35.5	1	60	5	0.0223	0	0	2	2	1.2	5	224	ACTCAGGTCGTCCATAAAGA	ATAGCCGCCCAGATCAAGTA	M:1-367809	SNV	1
ung_MTP-A3G_2_Mature	M	M	114072	114072	T	C	312	8	137	167	4	4	T/C	0.0256	2;2	43.6	1	41	0	60	16	0.0261	0	0	1	1	1.5	8	307	AGGAGAAGGCAATCTCGGAT	GTTCAGACACTGCCTTTGGT	M:1-367809	SNV	1
ung_MTP-A3G_2_Young	M	M	92097	92097	T	C	313	8	148	157	4	4	T/C	0.0256	2;2	36.9	1	39.9	1	60	16	0.0273	0	0	3	1	1	8	293	TCGGTCTTTCTTTGGTCTAT	TCTGCGGGTCACTAAACTAA	M:1-367809	SNV	1
Col_1_Mature	M	M	71026	71026	A	G	235	6	101	127	3	3	A/G	0.0255	2;2	9.5	1	36.7	1	60	12	0.0259	0	0	1	1	2.2	6	232	ACCCGTTTTTTTAAGAGAAA	GATTTAATTAGCTCTTAGAT	M:1-367809	SNV	1
Col_1_Mature	M	M	250714	250714	A	T	235	6	116	113	3	3	A/T	0.0255	2;2	34.7	1	41	0	60	12	0.0267	0	0	2	1	1.3	6	225	GATCAGAGGACGCTCATCCC	GGCAGGCAGCAGGGGCTTCG	M:1-367809	SNV	1
Col_1_Mature	M	M	316127	316127	T	C	235	6	107	122	3	3	T/C	0.0255	2;2	48	1	41	0	60	12	0.0261	0	1	1	1	1	6	230	GTGCAGCACCTGCATTTTGG	GCATTCTTCTTTCTTTCCTT	M:1-367809	SNV	1
Col_1_Young	M	M	113290	113290	T	C	432	11	214	207	6	5	T/C	0.0255	2;2	37.2	1	39.4	1	60	22	0.0263	0	0	2	1	1.5	11	419	TCATAAAAAACACAGAAGAA	AAGTCATCGAAGAAGTAATA	M:1-367809	SNV	1
Col_2_Mature	M	M	160158	160158	A	G	235	6	121	108	3	3	A/G	0.0255	2;2	22.5	1	37.3	1	60	12	0.0263	0	0	6	1	1.2	6	228	GAAGAGAAAGATTTATCCGA	AAAATATCTTACCAGTTATA	M:1-367809	SNV	1
Col_2_Mature	M	M	353627	353627	A	G	314	8	161	144	4	4	A/G	0.0255	2;2	56.8	1	39.5	1	60	16	0.0275	0	2	2	2	1.5	8	291	TGCTGTTCAACTGAGAGAAG	GATGCTCCTGATAGATGGGA	M:1-367809	SNV	1
Col_2_Young	M	M	80762	80762	A	G	235	6	123	106	3	3	A/G	0.0255	2;2	47.7	1	41	0	60	12	0.0269	0	0	1	1	1	6	223	GCACAAGGGTGCAGGTAAAG	CTACGTCACTGAAGAGTGGT	M:1-367809	SNV	1
Col_2_Young	M	M	239418	239418	A	G	235	6	119	109	3	3	A/G	0.0255	2;2	45.5	1	37.3	1	60	12	0.0269	0	0	2	1	1.7	6	223	CCATTACTGACCAGAAAGAC	CCAAATTCTCCTTTAGGTGC	M:1-367809	SNV	1
Col_2_Young	M	M	111244	111244	T	A	235	6	103	123	3	3	T/A	0.0255	2;2	19.7	1	31.5	1	60	2	0.02	0	0	2	1	1	4	200	ACCTTTGCTTTCTCTAAGAC	CCGGGTGATTGTACTGGCTA	M:1-367809	SNV	1
Col-0	M	M	6598	6598	T	C	314	8	150	156	4	4	T/C	0.0255	2;2	42.5	1	41	0	60	16	0.0256	0	0	3	3	1.2	8	312	CTCAATGGACGAGGTAGTAG	AGATCCAGCCATTACTATCA	M:1-367809	SNV	1
Col-0_MTP-A3G_1_Young	M	M	209154	209154	A	G	235	6	128	101	3	3	A/G	0.0255	2;2	50.8	1	36.2	1	60	5	0.0224	0	0	1	1	1.5	5	223	CATTAGAATATTGATGATAA	TCTCCTCGTGCTCTGCCATA	M:1-367809	SNV	1
Col-0_MTP-A3G_1_Young	M	M	224991	224991	A	G	274	7	139	127	3	4	A/G	0.0255	2;2	48.3	1	32.1	1	54.9	2.5	0.0195	0	0	1	1	2.6	5	256	AATCTCAATAAAAAAATTCC	CATCCTGACATTCCAACATG	M:1-367809	SNV	1
Col-0_MTP-A3G_1_Young	M	M	311449	311449	T	C	274	7	135	132	4	3	T/C	0.0255	2;2	36.6	1	36.9	1	60	6	0.0229	0	0	1	1	1	6	262	ACAATCTAAGATCCTTACCG	CTTCCTGATTCCCTGTAAAC	M:1-367809	SNV	1
Col-0_MTP-A3G_2_Young	M	M	123801	123801	T	C	392	10	204	177	5	5	T/C	0.0255	2;2	8.8	1	40.2	1	60	20	0.0271	0	0	2	1	0.8	10	369	ATGTTCCTTTTACACAGACC	CCAAAACTCGAATAGGCCAA	M:1-367809	SNV	1
Col-0_MTP-A3G_2_Young	M	M	211316	211316	T	C	314	8	133	173	3	5	T/C	0.0255	2;2	41	1	41	0	60	16	0.0262	0	1	2	2	2.5	8	305	ACGCTTTGGTTAGGCCGACT	ATAAAGCAAGTTCTAGCTTC	M:1-367809	SNV	1
Col-0_MTP-A3G_2_Young	M	M	234308	234308	T	C	235	6	101	128	3	3	T/C	0.0255	2;2	30.5	1	41	0	60	12	0.0263	0	1	2	1	1.5	6	228	CTCAATCACTGGCCGCTCTG	AATTGTCTGATTTTAGGTTT	M:1-367809	SNV	1
Col-0_MTP-A3G_2_Young	M	M	265890	265890	T	C	235	6	114	115	3	3	T/C	0.0255	2;2	26	1	38	1	60	12	0.027	0	2	1	1	1.8	6	222	GGGGCCCGGCAGGCTAGCGA	CAGAAACCTAAAATCAGACA	M:1-367809	SNV	1
Col-0_MTP-A3G_2_Young	M	M	311389	311389	T	C	275	7	124	144	3	4	T/C	0.0255	2;2	32.9	1	38.3	1	60	6	0.0231	0	1	1	1	1.3	6	260	TCCCATCTTCTCCGCTTGTT	CAGCTGCAAGCGGAAACGTG	M:1-367809	SNV	1
Col-0_MTP-A3G	M	M	179557	179557	A	G	235	6	165	63	3	3	A/G	0.0255	2;2	31.7	1	40.3	1	35.5	12	0.0263	0	0	1	1	1	6	228	GTTGTCTTAGTGTGTGCTGC	GCAATGCTTTTTCTCGGACT	M:1-367809	SNV	1
Col-0_MTP-A3G	M	M	345188	345188	G	A	314	8	166	140	4	4	G/A	0.0255	2;2	44.5	1	39.4	1	60	16	0.0259	0	0	3	1	1.2	8	309	ATCTCATCCTTTCCTTAGTA	GGTTTCTCCCTAAACAAAAT	M:1-367809	SNV	1
ung10_159	M	M	351783	351783	C	T	235	6	120	108	3	3	C/T	0.0255	2;2	39.5	1	36.5	1	60	12	0.0279	0	0	1	1	1.2	6	215	AACAATGAAGATCTACCAGC	ATTTGCTAAACAAGAAGTGA	M:1-367809	SNV	1
ung10_163	M	M	7782	7782	A	G	392	10	175	203	6	4	A/G	0.0255	2;2	32.2	1	36	1	60	9	0.0269	0	0	3	1	2.6	9	334	GAAAGGAGTCCTATCAAGTA	AGGCCATAACCAGCCTCTTT	M:1-367809	SNV	1
ung10_163	M	M	38642	38642	T	A	275	7	94	171	3	4	T/A	0.0255	2;2	28.6	1	36.6	1	32.7	6	0.0254	0	0	1	1	2.6	6	236	GTCCCAACCCTAAGAAGGCT	GCTCGGGTTGAAAGATGTGA	M:1-367809	SNV	1
ung10_201	M	M	354727	354727	T	C	235	6	113	116	3	3	T/C	0.0255	2;2	30	1	36.3	1	60	5	0.0237	0	0	1	1	2.3	5	211	CTAATAGAGAAGCCGTATGT	CTGCTAATCGAGTTCCTGGG	M:1-367809	SNV	1
ung11_163_1_Mature	M	M	11484	11484	A	T	235	6	108	121	3	3	A/T	0.0255	2;2	20.5	1	35.7	1	60	5	0.0243	0	0	1	1	1	5	206	TTGTCATCTACAATAATAGG	CTCCGACAGGCCAGCCAGAA	M:1-367809	SNV	1
ung11_163_1_Young	M	M	24644	24644	A	G	314	8	149	157	4	4	A/G	0.0255	2;2	35	1	38.4	1	60	16	0.0269	0	0	2	1	1.1	8	297	AGAGCAAGAAGCGGAACTAC	AGAAAGCTTTCTTTATCTTT	M:1-367809	SNV	1
ung11_163_1_Young	M	M	270434	270434	A	G	353	9	164	180	4	5	A/G	0.0255	2;2	58.8	1	41	0	60	18	0.0268	0	0	2	2	1.3	9	336	GCTACGTAGAAGAACGAGAA	GAGGGAGATTTGACAAACAA	M:1-367809	SNV	1
ung11_163_1_Young	M	M	58277	58277	A	T	235	6	105	123	3	3	A/T	0.0255	2;2	39	1	40.3	1	45.5	12	0.0279	0	0	1	1	1	6	215	ACGGTTCATAGAAGGGTATG	TCAACTCGTTGATTGTTGGT	M:1-367809	SNV	1
ung11_163_1_Young	M	M	193203	193203	A	T	471	12	272	185	6	6	A/T	0.0255	2;2	27.2	1	38	1	60	24	0.0283	0	0	2	1	1.2	12	424	TTGGGAAGGATGATAAAGAG	CCTTCGCTTACTAAATTTTA	M:1-367809	SNV	1
ung11_163_2_Young	M	M	327060	327060	A	G	235	6	113	116	3	3	A/G	0.0255	2;2	39.7	1	36.2	1	60	5	0.0221	0	3	2	2	1.5	5	226	AAGAGCTTGAGGAAGTTGTG	GAGATGATAAGGAAGAGGAG	M:1-367809	SNV	1
ung11_163_2_Young	M	M	333076	333076	T	C	235	6	123	106	3	3	T/C	0.0255	2;2	48.2	1	41	0	60	12	0.0268	0	0	2	1	1.7	6	224	AATGCTTACAATAGAAGTGG	TGTGGATTCGAACCACTGAC	M:1-367809	SNV	1
ung11_163_2_Young	M	M	338948	338948	T	C	314	8	167	137	5	3	T/C	0.0255	2;2	59.6	1	39.4	1	60	16	0.0264	0	0	1	1	1.1	8	303	TCTAGAAGAGCCCTCTTGGG	GACCGGATGAGAGTCCGAGC	M:1-367809	SNV	1
ung11_176_1_Mature	M	M	139605	139605	A	G	274	7	110	157	3	4	A/G	0.0255	2;2	20	1	36.9	1	60	6	0.0226	0	0	1	1	1.3	6	265	TCTATAGTATCCGTTTGAAT	CGAGACAAAGGAATCTATAG	M:1-367809	SNV	1
ung11_176_1_Mature	M	M	238738	238738	C	A	235	6	135	93	3	3	C/A	0.0255	2;2	36.5	1	41	0	60	12	0.0258	0	0	3	1	1.5	6	233	TGTCGATGGGACCGCTTGGT	TTTATGAATCTAGAGTCTGC	M:1-367809	SNV	1
ung11_176_1_Mature	M	M	94067	94067	T	C	274	7	160	107	4	3	T/C	0.0255	2;2	48.7	1	40.4	1	60	14	0.0262	0	1	1	1	1.4	7	267	TTGATTTGGCCAGGAAAGAC	GCACTGCTTTGGGCCCAGGA	M:1-367809	SNV	1
ung11_176_1_Mature	M	M	99731	99731	T	C	392	10	224	158	5	5	T/C	0.0255	2;2	22.3	1	40.1	1	60	20	0.0262	0	0	2	1	1.2	10	382	ATGAACGTAATGCTCACAAC	TCCCTCTAGACCTAGCTGCT	M:1-367809	SNV	1
ung11_176_1_Mature	M	M	113425	113425	T	C	235	6	121	108	3	3	T/C	0.0255	2;2	49.3	1	38.7	1	60	12	0.0276	0	0	1	1	1.7	6	217	TGTCGTTCCGTTCCCTCAGG	CTTGGGGGAGTAGAGCTGCT	M:1-367809	SNV	1
ung11_176_1_Young	M	M	45705	45705	A	G	353	9	175	168	4	5	A/G	0.0255	2;2	31	1	40.1	1	60	18	0.0268	0	0	1	1	1.3	9	336	GAAAAGGGAATAGTTGGTTA	CTACCGAAGCTAGAAACAAA	M:1-367809	SNV	1
ung11_176_1_Young	M	M	310555	310555	A	G	275	7	133	135	4	3	A/G	0.0255	2;2	30.7	1	35.7	1	60	6	0.0231	0	0	4	1	2.4	6	260	TTTTACCTTTCTCTCTATCC	GGGGCCAAACTCACACTTTC	M:1-367809	SNV	1
ung11_176_1_Young	M	M	113887	113887	A	T	274	7	134	131	4	3	A/T	0.0255	2;2	36.1	1	34.1	1	60	2.5	0.0197	0	1	1	1	1.3	5	254	AGATTCCTCGTTGGATTGGG	GACCAACTCGGAAAGAAAGA	M:1-367809	SNV	1
ung11_176_1_Young	M	M	86439	86439	T	C	392	10	194	186	6	4	T/C	0.0255	2;2	27.8	1	36.3	1	60	9	0.0251	0	1	1	1	1.8	9	359	GCATCTGCAGTAGGCAGTCT	CTGTATGCCGTGGTGTGTAC	M:1-367809	SNV	1
ung11_176_1_Young	M	M	171949	171949	T	C	235	6	118	109	3	3	T/C	0.0255	2;2	16	1	38	1	60	12	0.0267	0	0	1	1	1.7	6	225	TTCCTTTCAGTAGCCTCTGG	CTTGCAGTTGGGTTTCCCCG	M:1-367809	SNV	1
ung11_176_1_Young	M	M	294679	294679	T	C	235	6	97	132	3	3	T/C	0.0255	2;2	46.3	1	38.8	1	60	12	0.0264	0	1	3	1	1.3	6	227	ATCTTAATGCCATAATGCCT	TAAAATCCTCCTAGCCATTA	M:1-367809	SNV	1
ung11_176_2_Mature	M	M	236052	236052	A	G	274	7	124	142	3	4	A/G	0.0255	2;2	28.6	1	36.3	1	60	6	0.0232	0	0	1	1	2.1	6	259	ATTGTTATTACTTCTGCAGG	GCTACGACGTCATTCCTTGC	M:1-367809	SNV	1
ung11_176_2_Mature	M	M	355720	355720	A	G	274	7	133	130	3	4	A/G	0.0255	2;2	39.7	1	36.3	1	60	6	0.0222	0	0	2	1	2.4	6	270	GCAAGGAAAGGAATCAAGGC	AGCCAGGCAAGCAGAACAAA	M:1-367809	SNV	1
ung11_176_2_Mature	M	M	366193	366193	A	G	235	6	117	112	3	3	A/G	0.0255	2;2	44	1	41	0	60	12	0.0261	0	0	1	1	1	6	230	TACCACAGTACAAGGATCTC	CTTTCATTTTCCGAATCCGA	M:1-367809	SNV	1
ung11_176_2_Mature	M	M	298288	298288	T	C	314	8	141	164	4	4	T/C	0.0255	2;2	42.2	1	36.9	1	60	7	0.0232	0	0	1	1	1.6	7	302	CCATAGTCACTTCTGGGTCC	CTTTGTCTGCTCTGCTGTTG	M:1-367809	SNV	1
ung11_176_2_Young	M	M	151853	151853	A	G	274	7	133	134	3	4	A/G	0.0255	2;2	27.7	1	37.1	1	60	6	0.0226	0	4	4	1	1.9	6	265	TGGAGTTCTTGCGAAAACAA	AGGAAGATCTCATGGGTAGC	M:1-367809	SNV	1
ung11_176_2_Young	M	M	249551	249551	A	G	392	10	211	171	5	5	A/G	0.0255	2;2	17.4	1	37.7	1	60	9	0.0237	0	0	4	1	1.6	9	380	GCATACTATCTTTCTTTGGA	AATGGTATGATACTCAATCT	M:1-367809	SNV	1
ung11_176_2_Young	M	M	256155	256155	T	C	275	7	136	131	3	4	T/C	0.0255	2;2	27	1	41	0	60	14	0.0263	0	0	3	1	1.3	7	266	GTTGTGAGGAAGTGAATAAT	TAGGGAACGGTCCGACCTAA	M:1-367809	SNV	1
ung11_176_2_Young	M	M	294092	294092	T	C	314	8	145	160	5	3	T/C	0.0255	2;2	48.6	1	41	0	60	16	0.0264	0	1	1	1	1.4	8	303	CAACCAAGCCTTTCTCTTAT	CTTTCTTTCAGAAGGGCTTG	M:1-367809	SNV	1
ung11_176_2_Young	M	M	324790	324790	T	C	275	7	138	130	3	4	T/C	0.0255	2;2	37	1	38.4	1	60	14	0.0263	0	0	2	4	1.3	7	266	TTTCTTCCGGCGGGGCATTT	CTTTCCTTGCGTGGATATCT	M:1-367809	SNV	1
ung11_198_1_Mature	M	M	247353	247353	A	C	235	6	120	109	3	3	A/C	0.0255	2;2	43	1	40.3	1	60	12	0.0262	0	0	1	1	1.2	6	229	TCTTCCCCCGGTGTGAAAGC	GTTGGTTCCGTAGTTTTAGA	M:1-367809	SNV	1
ung11_198_1_Mature	M	M	67843	67843	A	G	275	7	165	103	3	4	A/G	0.0255	2;2	30.6	1	36.9	1	60	6	0.0222	0	2	3	1	2	6	270	CGTGCATTCCATTATCGCGG	AATATTCCCCCATGGCACAC	M:1-367809	SNV	1
ung11_198_1_Mature	M	M	88623	88623	A	G	274	7	150	117	4	3	A/G	0.0255	2;2	34.6	1	36.3	1	60	6	0.023	0	0	4	1	2.3	6	261	GTATCATGTTGAGCTAAATC	AAACTAACTCTCTTAGCTCT	M:1-367809	SNV	1
ung11_198_1_Mature	M	M	167530	167530	A	G	235	6	138	91	3	3	A/G	0.0255	2;2	46.5	1	38.7	1	60	12	0.0269	0	0	3	2	1.8	6	223	GATCGGCGGGCGTTTGAAAG	GAGCTTCAGTACAATTCTCG	M:1-367809	SNV	1
ung11_198_1_Mature	M	M	204403	204403	A	G	235	6	98	131	3	3	A/G	0.0255	2;2	29	1	41	0	60	12	0.0262	0	4	1	1	1.3	6	229	AGACTCTTCCGATTGAGGAA	TGAAGGAGCAATCATAGATG	M:1-367809	SNV	1
ung11_198_1_Mature	M	M	233048	233048	A	G	235	6	109	120	3	3	A/G	0.0255	2;2	56.5	1	41	0	60	12	0.0271	0	0	1	1	1	6	221	AGAAGGAACACTCAACTACT	GTCTAGTCTAGTAGTCGTTT	M:1-367809	SNV	1
ung11_198_1_Mature	M	M	236234	236234	G	A	235	6	132	97	3	3	G/A	0.0255	2;2	9.5	1	41	0	60	12	0.0269	0	0	1	1	1	6	223	CAAAGCATTACTATTCCTGA	TGCTGGTTCGGTGATTCATG	M:1-367809	SNV	1
ung11_198_1_Mature	M	M	140138	140138	T	A	235	6	113	116	3	3	T/A	0.0255	2;2	51	1	41	0	60	12	0.0263	0	0	1	1	2	6	228	CACGACTCTCGTTAACTGCA	CGGATTCGTGAATCAATTGC	M:1-367809	SNV	1
ung11_198_1_Mature	M	M	106020	106020	T	C	274	7	152	114	4	3	T/C	0.0255	2;2	51	1	41	0	60	14	0.0271	0	0	2	3	1	7	258	TGATTATGTGATGTTGCCGC	GCTGCTCCTCGTCGCGATGA	M:1-367809	SNV	1
ung11_198_2_Mature	M	M	61682	61682	A	G	235	6	129	100	3	3	A/G	0.0255	2;2	38.2	1	39.7	1	60	12	0.0264	0	0	2	1	2	6	227	CTCTTGGAAAACTAGGAAAC	ACCAACAGTGTCAAGGTCTT	M:1-367809	SNV	1
ung11_198_2_Mature	M	M	330632	330632	A	G	235	6	137	92	3	3	A/G	0.0255	2;2	24.2	1	41	0	60	12	0.027	0	0	3	1	1	6	222	TAGGATAAATATGAGGCCCA	ACTTAGAAGTCTTGCACCCC	M:1-367809	SNV	1
ung11_198_2_Young	M	M	75027	75027	A	C	314	8	177	128	5	3	A/C	0.0255	2;2	25.9	1	33.2	1	60	3	0.0203	0	0	2	1	1.8	6	296	AAATACTGGGATATCATTGG	CCAGAAATTTCAAAGAAGAT	M:1-367809	SNV	1
ung11_198_2_Young	M	M	138080	138080	A	T	275	7	123	145	4	3	A/T	0.0255	2;2	15.4	1	33.6	1	60	2.5	0.0199	0	0	3	1	2.1	5	251	TCGACCTTTTTCTACTATTC	TTTGCGCCGGAAACCCCTTC	M:1-367809	SNV	1
ung11_198_2_Young	M	M	49783	49783	T	C	274	7	87	180	3	4	T/C	0.0255	2;2	29.6	1	41	0	60	14	0.0265	0	1	3	1	1.4	7	264	ACGGAGTATCCGGGGAAGCC	TTCAAGAAGCTCTGAATATA	M:1-367809	SNV	1
ung11_198_2_Young	M	M	68870	68870	T	C	314	8	165	141	5	3	T/C	0.0255	2;2	33	1	35.9	1	60	7	0.0235	0	0	2	1	1.2	7	298	TTCTCCTGTTGCCTTACTAA	TCCTGATCAAGCCCCTGCCT	M:1-367809	SNV	1
ung_MTP-A3G_1_Mature	M	M	336458	336458	A	G	235	6	93	136	3	3	A/G	0.0255	2;2	54.2	1	41	0	60	12	0.0267	0	0	1	1	2.7	6	225	CAATGAAATGAGGGGAGAGT	GCTGATGAAATGAGGGGTGA	M:1-367809	SNV	1
ung_MTP-A3G_1_Mature	M	M	77132	77132	C	A	235	6	106	123	3	3	C/A	0.0255	2;2	50	1	41	0	60	12	0.027	0	0	1	1	1	6	222	CGTTGGCTGTTCCGCCCATT	ACTATAGGTCTTTACATCAG	M:1-367809	SNV	1
ung_MTP-A3G_1_Mature	M	M	269350	269350	G	A	235	6	105	123	3	3	G/A	0.0255	2;2	34.7	1	40.3	1	60	12	0.0269	0	0	3	1	2.5	6	223	TTTATGGCCAATGAAGAGGT	GGCTATGAAGGAATGGAAAA	M:1-367809	SNV	1
ung_MTP-A3G_1_Young	M	M	328503	328503	A	G	274	7	153	114	3	4	A/G	0.0255	2;2	51.9	1	41	0	60	14	0.027	0	2	1	1	1.6	7	259	GTATGTCCTCCTCGACCCGA	GTCTAGACAAGTGATTCGCG	M:1-367809	SNV	1
ung_MTP-A3G_2_Mature	M	M	279927	279927	A	G	275	7	134	134	3	4	A/G	0.0255	2;2	36.7	1	40.4	1	60	14	0.0266	0	0	2	1	1.6	7	263	GCAGACCTATTAGTCGAGGA	TTGGCGTTCCTCGGGGATGA	M:1-367809	SNV	1
ung_MTP-A3G_2_Mature	M	M	323504	323504	A	G	353	9	192	151	4	5	A/G	0.0255	2;2	63	1	37.8	1	60	8	0.0233	0	0	2	1	1.7	8	344	TGGTGAGAATGCTCTGGAAG	AGGTGTCCCAGTCCGTAGGG	M:1-367809	SNV	1
ung_MTP-A3G_2_Mature	M	M	145845	145845	G	A	314	8	148	154	4	4	G/A	0.0255	2;2	41	1	38.8	1	60	16	0.0262	0	1	2	4	1	8	305	GATTGGGTGAGTGTTTCGTG	CTGGCCTTTCTCCTCATCAA	M:1-367809	SNV	1
ung_MTP-A3G_2_Mature	M	M	70487	70487	T	C	275	7	132	136	4	3	T/C	0.0255	2;2	38.3	1	41	0	60	14	0.0261	0	0	4	1	1.9	7	268	GGATAGCATTGTGGCATACC	TTTCATCTGAACTAGGCTAC	M:1-367809	SNV	1
ung_MTP-A3G_2_Mature	M	M	94192	94192	T	C	235	6	112	117	3	3	T/C	0.0255	2;2	33.2	1	33	1	60	2	0.0175	0	1	2	1	1.5	4	229	GCTTTGCTCTCCTCTTATTC	TCATTGGACGGTTCGGTTCG	M:1-367809	SNV	1
ung_MTP-A3G_2_Mature	M	M	203120	203120	T	C	235	6	124	104	3	3	T/C	0.0255	2;2	32.7	1	41	0	60	12	0.0269	0	0	1	1	1	6	223	AGGATCCTCGGCTGAGTGAG	ACTGGCAGCTTTCTCCTCTT	M:1-367809	SNV	1
ung_MTP-A3G_2_Mature	M	M	362213	362213	T	C	235	6	95	134	3	3	T/C	0.0255	2;2	27	1	36.2	1	60	5	0.0224	0	2	1	1	1	5	223	ATAAGCTTTCTAAATGAGAT	GAGTTCGACGAATATGGATG	M:1-367809	SNV	1
ung_MTP-A3G_2_Young	M	M	56522	56522	A	G	274	7	100	167	4	3	A/G	0.0255	2;2	48.1	1	38.4	1	60	14	0.0271	0	0	2	2	1.4	7	258	CCGAAAAAGTAAGAAATTCC	GAGACGGTTGACCGAGCGGA	M:1-367809	SNV	1
ung_MTP-A3G_2_Young	M	M	255167	255167	A	G	235	6	118	111	3	3	A/G	0.0255	2;2	53.5	1	41	0	60	12	0.0284	0	0	2	1	1	6	211	TTTCCTTAGCAGCTGCGCCC	ACCATCTGTGCATAACAAAG	M:1-367809	SNV	1
ung_MTP-A3G_2_Young	M	M	329854	329854	A	G	274	7	123	144	3	4	A/G	0.0255	2;2	37.7	1	36.9	1	60	6	0.0233	0	0	1	1	1.3	6	258	AAAGATAGATTTGGTAGGAA	GTGGAAGAGACTTTATTGTA	M:1-367809	SNV	1
ung_MTP-A3G_2_Young	M	M	334623	334623	A	G	275	7	131	137	3	4	A/G	0.0255	2;2	23.7	1	40.4	1	60	14	0.0267	0	0	3	1	2	7	262	CCAAGAAAGCTGGGCATCCG	CCCAATAAAGTATCAGATTT	M:1-367809	SNV	1
Col_1_Mature	M	M	160915	160915	C	T	276	7	157	112	4	3	C/T	0.0254	2;2	48.9	1	41	0	60	14	0.0254	0	0	1	1	2.1	7	276	AAGAGAAGAATCAAAAGGAT	GAACTACCTACTCATTATTC	M:1-367809	SNV	1
Col_1_Mature	M	M	120090	120090	G	A	236	6	132	98	3	3	G/A	0.0254	2;2	18	1	40.3	1	60	12	0.0258	0	0	1	1	1.2	6	233	ATTGGCTTTTCAACTAAAGT	CTCCGCTCCACTACCACTCA	M:1-367809	SNV	1
Col_1_Mature	M	M	130636	130636	T	C	236	6	115	115	3	3	T/C	0.0254	2;2	61	1	41	0	60	12	0.027	0	0	2	2	1.7	6	222	TTATAGTAGTGATCCCCTTC	CTTGATCAATTAGACAAGAA	M:1-367809	SNV	1
Col_1_Mature	M	M	238921	238921	T	C	236	6	107	122	3	3	T/C	0.0254	2;2	51.3	1	35.5	1	60	5	0.0221	0	0	4	1	1.7	5	226	AGAAGTGCTCCTCCAATCTT	TCTTTTGGAATGCCTAGTGG	M:1-367809	SNV	1
Col_1_Mature	M	M	266659	266659	T	C	236	6	126	104	3	3	T/C	0.0254	2;2	39.5	1	39.5	1	60	12	0.0259	0	1	1	1	1	6	232	ACTCCTCCACTTTCTACTGA	GATTAGCACAAAGGAGCAGT	M:1-367809	SNV	1
Col_1_Young	M	M	199079	199079	T	A	315	8	137	169	3	5	T/A	0.0254	2;2	31.9	1	40	1	60	16	0.0265	0	0	1	1	1.8	8	302	ACCTTTTGACTTGGTTTCCT	GTCGAGTAAATTCGTTCTTC	M:1-367809	SNV	1
Col_1_Young	M	M	17084	17084	T	C	276	7	121	148	3	4	T/C	0.0254	2;2	37.3	1	39.7	1	60	14	0.0261	0	0	5	1	1.7	7	268	CTTTTTGCACTCAACTCCGT	TTTGGGAATGCATGGTTACC	M:1-367809	SNV	1
Col_1_Young	M	M	245750	245750	T	C	276	7	144	125	3	4	T/C	0.0254	2;2	23.6	1	34.3	1	60	6	0.0227	0	1	1	1	1.9	6	264	AACAATGCTTTCTATCTTTT	AGAGCATAAGTTGAAATGGC	M:1-367809	SNV	1
Col_2_Mature	M	M	100914	100914	A	G	236	6	106	124	3	3	A/G	0.0254	2;2	50.5	1	40.3	1	60	12	0.0269	0	0	2	1	1	6	223	TTTCCAAATCTGAATCAAAG	ACGGGATTAAGGGGAAATAA	M:1-367809	SNV	1
Col_2_Mature	M	M	177008	177008	A	G	236	6	124	106	3	3	A/G	0.0254	2;2	33.8	1	40.3	1	60	12	0.027	0	0	1	1	1	6	222	GAAGAGTTTTCTTTTTACGA	GCGAGAGGAAAAGAGTCACC	M:1-367809	SNV	1
Col_2_Mature	M	M	43039	43039	T	C	354	9	188	157	5	4	T/C	0.0254	2;2	55.2	1	38.6	1	43.7	18	0.0264	0	0	2	1	2.8	9	341	CTGTTGTTGCTGATACTTTC	TCTCGGTTCCTTCTTCTCCT	M:1-367809	SNV	1
Col_2_Mature	M	M	49357	49357	T	C	276	7	145	124	4	3	T/C	0.0254	2;2	30.9	1	36.6	1	57.1	6	0.0232	0	1	2	1	2.3	6	259	TTTCTATAGTTCTTCACTAC	CCTAGAGGCTTGACGGAGTG	M:1-367809	SNV	1
Col_2_Mature	M	M	183898	183898	T	C	315	8	157	149	4	4	T/C	0.0254	2;2	41.6	1	38.8	1	60	16	0.0261	0	0	2	2	1.6	8	306	CTCCTTTTAGTCGAGTCATT	ATACCTCTCGGGAGTAGGGG	M:1-367809	SNV	1
Col_2_Mature	M	M	308929	308929	T	C	393	10	206	176	5	5	T/C	0.0254	2;2	41	1	36.4	1	60	9	0.0243	0	0	2	1	1.5	9	371	CTCAACCCGTATCTTGTTTG	TCTGGAAACACGTCTTCCTA	M:1-367809	SNV	1
Col_2_Mature	M	M	333158	333158	T	C	236	6	111	119	3	3	T/C	0.0254	2;2	63.5	1	40.3	1	60	12	0.0271	0	1	1	1	1.2	6	221	GTCACCACTTTCTTTTCAAC	CGTAAAGGTAAAGAAAGGAT	M:1-367809	SNV	1
Col_2_Young	M	M	97817	97817	A	G	236	6	124	106	3	3	A/G	0.0254	2;2	39.2	1	40.3	1	60	12	0.0283	0	0	2	1	1.8	6	212	CGGTTAGGAAGATTGGCCGC	ATCTGAGCGGTACCACCCAC	M:1-367809	SNV	1
Col_2_Young	M	M	169975	169975	A	G	315	8	148	158	3	5	A/G	0.0254	2;2	27.9	1	37.4	1	60	7	0.0236	0	0	1	1	1.8	7	296	CTGTGTCGAGTTTTATGGTG	CGTAGGCAATCTTATGCTCT	M:1-367809	SNV	1
Col_2_Young	M	M	185653	185653	A	G	236	6	104	124	3	3	A/G	0.0254	2;2	54.2	1	36.2	1	60	5	0.0221	0	0	3	1	1.7	5	226	CACAAAGCGGCCCCATTACA	ACAGGAGCGGCGGGACCGGG	M:1-367809	SNV	1
Col_2_Young	M	M	61587	61587	T	C	315	8	171	135	4	4	T/C	0.0254	2;2	36.5	1	36.9	1	60	7	0.0231	0	1	1	1	1.4	7	303	AGAGGTTGAAATAACTCGAC	GAAAGGAGAGAGGTAATCAA	M:1-367809	SNV	1
Col-0_MTP-A3G_2_Young	M	M	125411	125411	A	G	354	9	193	152	4	5	A/G	0.0254	2;2	31.6	1	37.3	1	60	8	0.0233	0	0	5	1	1.2	8	343	GGTCCAAATAATCTCTGAAA	AGGTTTCGTATTTACCGAAG	M:1-367809	SNV	1
Col-0_MTP-A3G_2_Young	M	M	190122	190122	G	A	236	6	116	114	3	3	G/A	0.0254	2;2	54.5	1	39.5	1	60	12	0.0262	0	5	3	1	1	6	229	GGGGCGTGCCACCAGAAATC	GGCTTGAAGCTCTCGCCTTA	M:1-367809	SNV	1
Col-0_MTP-A3G_2_Young	M	M	351338	351338	T	C	276	7	162	107	4	3	T/C	0.0254	2;2	62	1	34.3	1	60	6	0.0228	0	0	1	1	1.1	6	263	GAGTCAAGGTTTGTATCAAT	ACAGTTGGATTAGCTGCCAC	M:1-367809	SNV	1
ung10_176	M	M	236096	236096	A	G	355	9	144	201	4	5	A/G	0.0254	2;2	22.1	1	35.8	1	33.7	8	0.0243	0	0	1	1	1.4	8	329	AACCACTGGAATATTACAGA	CGATCTAAAGAGGGTCATCG	M:1-367809	SNV	1
ung10_176	M	M	288874	288874	A	G	276	7	139	128	4	3	A/G	0.0254	2;2	9.1	1	33.7	1	30	6	0.0233	0	0	1	1	1.3	6	257	CAGTCGGTGGAACAATCACA	CGTTACGCCCCAAAATAAAA	M:1-367809	SNV	1
ung10_198	M	M	135376	135376	T	C	236	6	116	112	3	3	T/C	0.0254	2;2	23	1	35.5	1	60	5	0.0237	0	2	2	2	2.5	5	211	AGGCATAAGCATGTCATGTA	ATGTACACAAGGGGAATAGC	M:1-367809	SNV	1
ung10_201	M	M	129346	129346	A	G	236	6	92	137	3	3	A/G	0.0254	2;2	45.5	1	40.3	1	60	12	0.0269	0	0	3	1	1	6	223	TTTATGCAACTACTCGCTAT	AAGCCTTAAAGCTAGCTCTC	M:1-367809	SNV	1
ung11_163_1_Young	M	M	32253	32253	A	G	354	9	153	192	3	6	A/G	0.0254	2;2	40.2	1	37.3	1	60	8	0.0236	0	1	1	1	1.8	8	339	ACTAACTTAGCCATGAATTT	TCATCCAAGGGTCAAGCCCT	M:1-367809	SNV	1
ung11_163_1_Young	M	M	198322	198322	T	C	315	8	196	111	4	4	T/C	0.0254	2;2	46.6	1	34	1	50	7	0.0229	0	1	5	1	1.5	7	306	GAGGAATGGTGAAATATACT	TTTAATGGGTAAAATAAATC	M:1-367809	SNV	1
ung11_163_1_Young	M	M	210822	210822	T	C	354	9	187	157	5	4	T/C	0.0254	2;2	42.7	1	39.7	1	60	18	0.0283	0	0	1	1	1.9	9	318	GATGGGATAGGATTGTGCGT	CGGGCCCTTCGGGTGTCATA	M:1-367809	SNV	1
ung11_163_2_Young	M	M	349718	349718	T	A	276	7	141	128	4	3	T/A	0.0254	2;2	17.1	1	35.6	1	60	6	0.0242	0	0	5	1	1.9	6	248	CAGGTCGGGCAATCGAGAGT	GGGGGCGGAAAAGGGACTCT	M:1-367809	SNV	1
ung11_176_1_Mature	M	M	89286	89286	C	T	236	6	95	132	3	3	C/T	0.0254	2;2	35.8	1	36.2	1	60	5	0.0229	0	2	2	1	1.3	5	218	TTCTCCTTCAGGGGATGCAG	AAGACTACGTCCACTTCTTC	M:1-367809	SNV	1
ung11_176_1_Young	M	M	139166	139166	A	G	236	6	120	109	3	3	A/G	0.0254	2;2	44	1	41	0	60	12	0.0269	0	0	1	1	1.7	6	223	GCTGCCTTCACTCAAAGGAA	GCACTTTCAAAGAAGCAAGG	M:1-367809	SNV	1
ung11_176_1_Young	M	M	267521	267521	A	G	355	9	158	188	5	4	A/G	0.0254	2;2	39.7	1	36.4	1	60	8	0.0231	0	0	3	1	1.6	8	347	TACTGAAATGGATTAGCACA	AGATAGCAGTATGCAAAGAA	M:1-367809	SNV	1
ung11_176_1_Young	M	M	320577	320577	C	T	236	6	106	124	3	3	C/T	0.0254	2;2	17	1	41	0	60	12	0.0274	0	0	2	5	2.3	6	219	GAGTTTGGGTTTGTCTGCAG	TCAGCTGATCCTTCTCTGTT	M:1-367809	SNV	1
ung11_176_1_Young	M	M	146504	146504	T	C	315	8	135	172	4	4	T/C	0.0254	2;2	19.6	1	41	0	60	16	0.0264	0	0	3	1	1.8	8	303	TCGCTAAAGTTTGTTGACAT	TAGTCCTCTAGAATAGATTT	M:1-367809	SNV	1
ung11_176_1_Young	M	M	222301	222301	T	C	276	7	122	145	4	3	T/C	0.0254	2;2	30.4	1	41	0	60	14	0.0285	0	0	1	1	1.4	7	246	AGAGAACGAAAAGAGGCCGC	GATGGTGTTCGTGGTAGGTT	M:1-367809	SNV	1
ung11_176_1_Young	M	M	344594	344594	T	C	236	6	106	124	3	3	T/C	0.0254	2;2	37.2	1	36.2	1	60	5	0.0216	0	1	1	1	1	5	231	ATGGAAAACGATTCTAGATT	AGAGTCGGGTTTAGTTTACA	M:1-367809	SNV	1
ung11_176_2_Mature	M	M	66318	66318	A	G	315	8	137	170	4	4	A/G	0.0254	2;2	31.6	1	36.9	1	60	7	0.0226	0	1	2	1	1.2	7	310	GGGAGTCGTGGTTACGGGTA	GGTTAGGAAGGGCGGGAAGG	M:1-367809	SNV	1
ung11_176_2_Mature	M	M	255125	255125	A	G	236	6	122	108	3	3	A/G	0.0254	2;2	46	1	39.5	1	60	12	0.0269	0	0	1	1	2	6	223	TCAGGCTCTTCGGTCAATCA	GCAGCTAAAGCTTTAGCACT	M:1-367809	SNV	1
ung11_176_2_Mature	M	M	267954	267954	T	A	236	6	111	114	3	3	T/A	0.0254	2;2	27	1	40.3	1	60	12	0.0263	0	0	2	1	1.3	6	228	CAAAGAAGATGGCAATGCTG	GGAGTAAACCGGCAGTAAGT	M:1-367809	SNV	1
ung11_176_2_Mature	M	M	146248	146248	T	C	355	9	154	188	5	4	T/C	0.0254	2;2	30.9	1	40.1	1	60	18	0.0264	0	1	1	1	2.3	9	341	AAACTTATACTATGATGGGG	ATTTGATTGGGCCTTCCTAT	M:1-367809	SNV	1
ung11_176_2_Mature	M	M	162364	162364	T	C	276	7	142	123	4	3	T/C	0.0254	2;2	36.4	1	38.7	1	60	14	0.029	0	0	2	1	1.1	7	241	TCGGGGGGGCATAGCACAAT	CCTCTTGGAGGGGGGTTGGT	M:1-367809	SNV	1
ung11_176_2_Young	M	M	183180	183180	A	G	236	6	115	115	3	3	A/G	0.0254	2;2	33.2	1	41	0	60	12	0.0265	0	0	4	1	1	6	226	GAGAGAAGAGAAAGCGGTCA	AACTTCTCTGATTCGGTCAC	M:1-367809	SNV	1
ung11_176_2_Young	M	M	77992	77992	C	A	354	9	195	150	5	4	C/A	0.0254	2;2	18.3	1	40	1	60	18	0.0262	0	0	3	1	1.6	9	343	CGATGAGCAGCCTATGGTGC	CAGAAACCAGCTCAAACATA	M:1-367809	SNV	1
ung11_176_2_Young	M	M	65193	65193	T	C	315	8	135	172	4	4	T/C	0.0254	2;2	28.2	1	36.4	1	60	7	0.0241	0	1	3	1	1.6	7	291	GCTTTTCAGAGAAAGGGTAA	TTCTGAGTGAATCAAGAGAA	M:1-367809	SNV	1
ung11_176_2_Young	M	M	360893	360893	T	C	276	7	108	160	3	4	T/C	0.0254	2;2	34.7	1	31.6	1	58.6	2.5	0.0197	0	0	2	2	2.1	5	254	GAAGAAAGAAGGTTTCAGTC	CATTCAACCAACTCTCTTTT	M:1-367809	SNV	1
ung11_198_1_Mature	M	M	145439	145439	A	G	236	6	106	124	3	3	A/G	0.0254	2;2	31	1	41	0	60	12	0.0261	0	1	3	1	1.3	6	230	GGGTTCCTCCGTCACTTCAA	TTTAACTAGGGATGATAACC	M:1-367809	SNV	1
ung11_198_1_Mature	M	M	89088	89088	G	A	276	7	136	133	4	3	G/A	0.0254	2;2	48.3	1	41	0	60	14	0.026	0	0	2	1	1.1	7	269	GAATGAACCTTCTTGTTACA	AACATACATTCGATTCGTTC	M:1-367809	SNV	1
ung11_198_1_Young	M	M	10769	10769	A	G	236	6	97	133	3	3	A/G	0.0254	2;2	41.5	1	34.7	1	60	5	0.0223	0	0	1	1	1.3	5	224	ATCATCCAACGTAGAGAGAA	CATCTTGCGGGCAATTGTTG	M:1-367809	SNV	1
ung11_198_1_Young	M	M	86612	86612	A	G	236	6	108	120	3	3	A/G	0.0254	2;2	28.3	1	37.8	1	60	5	0.0216	0	0	3	1	1.2	5	231	TGTGGTGTGCTGCCGACGAC	AAGATTCTAGGAAATAAACT	M:1-367809	SNV	1
ung11_198_1_Young	M	M	147594	147594	T	C	355	9	170	175	5	4	T/C	0.0254	2;2	51.7	1	36.4	1	60	8	0.0235	0	0	1	1	2.4	8	340	GTGGAAGGTTCAAGGATTAT	CTGATTGCACGAGAGATTGC	M:1-367809	SNV	1
ung11_198_1_Young	M	M	149865	149865	T	C	276	7	119	148	4	3	T/C	0.0254	2;2	12.9	1	35.7	1	60	6	0.0234	0	4	2	2	2.4	6	256	TCCCCCGAGAAGATGGATCC	CTCTTATCCGATCCGTATTG	M:1-367809	SNV	1
ung11_198_1_Young	M	M	258371	258371	T	C	236	6	104	124	3	3	T/C	0.0254	2;2	18	1	41	0	60	12	0.0265	0	1	3	1	1.3	6	226	CGACACTCTCAGGAAAGCAC	TTCAAAGAAGCAAGGGATGA	M:1-367809	SNV	1
ung11_198_2_Mature	M	M	135575	135575	A	G	276	7	112	152	4	3	A/G	0.0254	2;2	62.1	1	40.4	1	60	14	0.0271	0	0	2	2	1.3	7	258	AATCCCGTCTAGAGCTCCTC	CACTGTCCGCATCATCATCA	M:1-367809	SNV	1
ung11_198_2_Young	M	M	5537	5537	A	G	276	7	137	132	4	3	A/G	0.0254	2;2	62.1	1	38	1	60	14	0.0261	0	0	2	1	2	7	268	AAACAGAGCCCTACCACGTT	AGGGAGAGCATCCCAACTTG	M:1-367809	SNV	1
ung11_198_2_Young	M	M	181267	181267	A	G	393	10	195	188	4	6	A/G	0.0254	2;2	31.2	1	36	1	58	9	0.0241	0	0	2	1	1.2	9	374	AGAGAAGCCTGATTCTAGTC	GGATTGAAAAGATAATGACG	M:1-367809	SNV	1
ung11_198_2_Young	M	M	219127	219127	A	T	276	7	120	144	3	4	A/T	0.0254	2;2	49.7	1	32.9	1	60	2.5	0.02	0	0	2	1	2.9	5	250	CAGCTGTGAGAAGCGGAAAA	CCATCAAAAAACGACGATTG	M:1-367809	SNV	1
ung11_198_2_Young	M	M	125344	125344	T	C	236	6	112	118	3	3	T/C	0.0254	2;2	16.7	1	30.7	1	60	2	0.0179	0	0	1	1	2.3	4	223	TCCATTATTATAATGTCGAA	AGCTCGTTGTTTAGGGCACT	M:1-367809	SNV	1
ung11_198_2_Young	M	M	177220	177220	T	C	473	12	224	236	7	5	T/C	0.0254	2;2	36.2	1	33.8	1	60	3	0.0207	0	0	2	1	1.7	9	435	ATCTTCTCTTTCCTTGTACG	TCCAGCTCGCTTCGTCTGCT	M:1-367809	SNV	1
ung_MTP-A3G_1_Mature	M	M	87253	87253	A	G	236	6	132	98	3	3	A/G	0.0254	2;2	30	1	40.3	1	60	12	0.0259	0	1	1	1	1.2	6	232	CATATAGATCTGTCCTTTTG	TCCATGCTTGATTACGTCAA	M:1-367809	SNV	1
ung_MTP-A3G_1_Mature	M	M	173584	173584	A	G	236	6	121	108	3	3	A/G	0.0254	2;2	48.2	1	38	1	60	12	0.0263	0	0	2	1	1.3	6	228	CGGATTTCCTTGGCGCAGAG	AGCTATTTTTCCAGCTGATA	M:1-367809	SNV	1
ung_MTP-A3G_1_Young	M	M	286294	286294	A	G	354	9	161	183	4	5	A/G	0.0254	2;2	45.6	1	34.8	1	60	3.5	0.0209	0	1	2	4	2.1	7	335	TGATCGGCAAACAAAGATAG	TACTTAACAGCAGCTACAAG	M:1-367809	SNV	1
ung_MTP-A3G_1_Young	M	M	163062	163062	T	C	276	7	140	129	4	3	T/C	0.0254	2;2	32	1	36.9	1	60	6	0.0226	0	0	3	1	1.4	6	265	GGAGGGACAATTTTACATAT	TCTGCCAAATCTTTCTATTA	M:1-367809	SNV	1
ung_MTP-A3G_2_Mature	M	M	250243	250243	A	G	236	6	135	95	3	3	A/G	0.0254	2;2	28.3	1	36.2	1	60	5	0.0215	0	0	2	1	1.2	5	233	GGAAGAAGCAGATAGAGCAA	GGCCTCCCCTTTGCTTGCGT	M:1-367809	SNV	1
ung_MTP-A3G_2_Mature	M	M	199453	199453	A	T	315	8	140	166	4	4	A/T	0.0254	2;2	32	1	41	0	60	16	0.0261	0	0	2	2	1.5	8	306	CCTAAAAGCCCTGTTGGCGC	TATCGTGGGAATGAAAGCAG	M:1-367809	SNV	1
ung_MTP-A3G_2_Young	M	M	315622	315622	A	G	276	7	129	138	4	3	A/G	0.0254	2;2	36.9	1	35.3	1	60	6	0.0239	0	1	1	1	1.7	6	251	CAGAAAACCCTCTATCTCCA	GCCCCTTTACTAGGTTGGGC	M:1-367809	SNV	1
ung_MTP-A3G_2_Young	M	M	219537	219537	C	G	276	7	135	133	3	4	C/G	0.0254	2;2	55.7	1	36.9	1	60	6	0.0227	0	0	1	1	1.6	6	264	GCAACAAATGTCGAAAAGGC	TCCGTTAATTGTGTACAAAC	M:1-367809	SNV	1
ung_MTP-A3G_2_Young	M	M	26589	26589	T	C	236	6	126	104	3	3	T/C	0.0254	2;2	37.3	1	41	0	60	12	0.026	0	0	2	1	1	6	231	TAGAGTGAGTCCATGCTTCC	AATTTTCTGACTGAAAAGTC	M:1-367809	SNV	1
Col_1_Mature	M	M	79596	79596	A	G	237	6	112	119	3	3	A/G	0.0253	2;2	39.5	1	40.3	1	60	12	0.026	0	0	2	3	1.2	6	231	TGAGCAAAAACTATTGATCA	GAAGTTGGTCAATTTTCGCA	M:1-367809	SNV	1
Col_1_Mature	M	M	129430	129430	T	C	277	7	150	120	3	4	T/C	0.0253	2;2	17.7	1	36.9	1	60	6	0.0222	0	0	3	1	1.6	6	270	TCTCAACCATTACTTGCCCT	TACTAGATTGTCTGAAACTT	M:1-367809	SNV	1
Col_1_Mature	M	M	299032	299032	T	C	277	7	108	162	3	4	T/C	0.0253	2;2	51.6	1	32.1	1	60	2.5	0.0187	0	1	1	1	1.7	5	268	CTCAAATAATTGAACAGTAA	CTGAATTTGATCTCTCGCCA	M:1-367809	SNV	1
Col_1_Young	M	M	244497	244497	A	G	237	6	124	107	3	3	A/G	0.0253	2;2	50	1	41	0	60	12	0.027	0	0	1	1	1	6	222	CTTTTTCCAAGAATTCATTC	CTTCCCTTAACTTCATAGGG	M:1-367809	SNV	1
Col_1_Young	M	M	158627	158627	T	C	435	11	225	198	5	6	T/C	0.0253	2;2	27.2	1	39.7	1	60	22	0.0265	0	0	2	2	1.7	11	415	TAAGCAAATAGGAATTACCT	GTGAAGCAACGTAAATTTAG	M:1-367809	SNV	1
Col_1_Young	M	M	190908	190908	T	C	277	7	125	144	4	3	T/C	0.0253	2;2	31.4	1	36.3	1	60	6	0.0234	0	0	1	1	1.7	6	256	GAATGGGCGGGCACGAGCGG	CTGGTGTCCGAGTCAATTGG	M:1-367809	SNV	1
Col_2_Mature	M	M	305634	305634	T	A	356	9	161	184	5	4	T/A	0.0253	2;2	41.9	1	36.2	1	59.7	8	0.0229	0	1	2	1	2.2	8	350	AATCTATCGTCTAGCTGTCT	GGTCTTCCGAAAAGGCGAAG	M:1-367809	SNV	1
Col_2_Mature	M	M	30699	30699	T	C	237	6	126	105	3	3	T/C	0.0253	2;2	57	1	35.5	1	60	5	0.022	0	0	2	1	1.8	5	227	GAATACATAGTTGAATTTAG	AAGAAAAGAAATGATGGTTG	M:1-367809	SNV	1
Col_2_Young	M	M	122653	122653	A	G	316	8	146	162	4	4	A/G	0.0253	2;2	30.4	1	36.4	1	60	7	0.0233	0	0	2	1	1.8	7	300	CCTTGGCTTCTCCTTGTTGG	ATTCATGGTTGATTGTAACC	M:1-367809	SNV	1
Col_2_Young	M	M	16482	16482	T	A	237	6	110	119	3	3	T/A	0.0253	2;2	34.5	1	30	1	60	2	0.0183	0	3	1	1	1	4	218	TGAACTCTTTTTTTTCTCCC	GTTGAAGACAGGATCGTTTG	M:1-367809	SNV	1
Col-0_MTP-A3G_1_Young	M	M	311163	311163	A	G	277	7	155	115	3	4	A/G	0.0253	2;2	51	1	32.7	1	60	2.5	0.0194	0	0	2	1	2.3	5	258	AGCCTACTAATCATACCTCC	ACCCCCCAACACAGGGAAAA	M:1-367809	SNV	1
Col-0_MTP-A3G_1_Young	M	M	134151	134151	T	C	434	11	241	182	6	5	T/C	0.0253	2;2	27.5	1	32.9	1	60	2.667	0.0201	0	2	2	1	1.2	8	399	AAGGGAGACCGTTACAGTGG	TCAAGGTAGCTAAATTCATG	M:1-367809	SNV	1
Col-0_MTP-A3G_2_Young	M	M	157596	157596	A	G	474	12	266	195	6	6	A/G	0.0253	2;2	31.3	1	36.2	1	60	5	0.022	0	0	2	1	1.8	10	454	AAGCCTAATAGTAGGTCTGC	AGCCTAATTCGGATTCTTTT	M:1-367809	SNV	1
Col-0_MTP-A3G_2_Young	M	M	217364	217364	A	G	316	8	155	152	4	4	A/G	0.0253	2;2	42.9	1	32.1	1	60	3	0.0205	0	0	3	1	2.9	6	293	ATATGGATGGCTTGCCTGGA	ACTAGCCATGTATGTACTGG	M:1-367809	SNV	1
Col-0_MTP-A3G_2_Young	M	M	296521	296521	C	G	396	10	198	188	5	5	C/G	0.0253	2;2	52	1	38.2	1	60	20	0.0258	0	0	1	1	2.5	10	388	TAACGGAAAATAATCCATTG	TCCGTTGACTCTTTCAAGCA	M:1-367809	SNV	1
Col-0_MTP-A3G	M	M	35726	35726	G	A	396	10	207	179	4	6	G/A	0.0253	2;2	41.9	1	40.6	1	60	20	0.026	0	0	3	1	1.3	10	385	CGAGTGATTAGCTTAAACTT	GGACTGATAGCCATACTCTA	M:1-367809	SNV	1
ung10_115	M	M	123525	123525	A	G	277	7	149	119	3	4	A/G	0.0253	2;2	42.4	1	34.9	1	60	6	0.0241	0	0	3	1	2.6	6	249	CAGCATGCCTATTATTAAGA	CCCAATTCTACTAAAAACGA	M:1-367809	SNV	1
ung10_159	M	M	121157	121157	A	G	237	6	89	140	3	3	A/G	0.0253	2;2	24.2	1	41	0	60	12	0.0271	0	1	1	1	2	6	221	GAGGGTCAAACGACCGGACT	CGTCCTATCCTCAGGTGAAT	M:1-367809	SNV	1
ung10_163	M	M	178712	178712	A	G	316	8	116	191	3	5	A/G	0.0253	2;2	28	1	38.8	1	46	16	0.0288	0	0	2	1	3	8	278	TTGCTTGCATTAATTCTTGG	ATTGCTGGGGTGGCATGACC	M:1-367809	SNV	1
ung10_163	M	M	21662	21662	T	C	475	12	240	219	4	8	T/C	0.0253	2;2	38.8	1	32	1	60	3	0.0223	0	1	2	2	1.9	9	403	GATCAAGCGCTTTTACTTTG	CTCCCGGGATCCACCACAGG	M:1-367809	SNV	1
ung10_163	M	M	144652	144652	T	C	434	11	241	179	6	5	T/C	0.0253	2;2	20.7	1	37.8	1	41	22	0.0285	0	0	1	1	1.4	11	386	TACCACGGGTGGTGGTAAGC	CGGGGAAGGTAGAAATTGAG	M:1-367809	SNV	1
ung10_198	M	M	349709	349709	A	G	237	6	135	91	3	3	A/G	0.0253	2;2	50.5	1	36.7	1	60	12	0.0302	0	0	1	1	2.3	6	199	TTATGTGAACAGGTCGGGCA	TCGAGAGTTGGGGGCGGAAA	M:1-367809	SNV	1
ung11_163_1_Young	M	M	21271	21271	A	G	277	7	120	149	4	3	A/G	0.0253	2;2	38.9	1	36.3	1	60	6	0.0233	0	0	3	1	1.4	6	257	GAGGGCCTTGCACGAAACCA	ACCGCCCCCCGCCCCAATCA	M:1-367809	SNV	1
ung11_163_1_Young	M	M	30258	30258	A	G	316	8	182	126	3	5	A/G	0.0253	2;2	40.2	1	40.5	1	60	16	0.0262	0	0	2	1	1.2	8	305	CTAAAGCCTATTCTATTGGT	ACTTTTCAGTCGAATTTCAG	M:1-367809	SNV	1
ung11_163_1_Young	M	M	234423	234423	A	G	237	6	118	112	3	3	A/G	0.0253	2;2	21.7	1	40.3	1	60	12	0.029	0	1	1	1	1	6	207	TTTTTCGGACGTTTTCTAGG	TCAGAAGGAAGCGCTATAAT	M:1-367809	SNV	1
ung11_163_1_Young	M	M	140724	140724	C	A	316	8	178	130	4	4	C/A	0.0253	2;2	42.1	1	36.9	1	60	7	0.023	0	1	2	1	1.9	7	304	GATATTTTTAAATTAGGGTG	GGCAACTAAAGAGGTATCGA	M:1-367809	SNV	1
ung11_163_1_Young	M	M	176606	176606	T	C	435	11	232	192	5	6	T/C	0.0253	2;2	27.1	1	38	1	60	10	0.0234	0	1	2	2	1	10	427	GTTCTATTTCTATGTCTTTT	GTGTTCACGTACTATGTTAT	M:1-367809	SNV	1
ung11_163_2_Mature	M	M	299528	299528	T	C	237	6	88	143	3	3	T/C	0.0253	2;2	56.5	1	38	1	60	12	0.0262	0	1	1	1	1.8	6	229	CTCGCACTGCAGTCTTCTTT	GTATACTGTTCAGTATAACA	M:1-367809	SNV	1
ung11_163_2_Young	M	M	285879	285879	A	G	237	6	107	123	3	3	A/G	0.0253	2;2	9.5	1	36.2	1	60	5	0.0222	0	0	2	1	2.2	5	225	CACTCATGAATTCCTTCTCG	ATCACTACTGGAATATAGCT	M:1-367809	SNV	1
ung11_163_2_Young	M	M	285088	285088	G	A	277	7	141	128	3	4	G/A	0.0253	2;2	50.9	1	36.3	1	60	6	0.0225	0	0	2	1	1.1	6	267	CTATCTCATCAAGCTACGTA	AACCAGGAGAGGAGTGACTC	M:1-367809	SNV	1
ung11_163_2_Young	M	M	135614	135614	T	C	316	8	135	173	4	4	T/C	0.0253	2;2	40	1	37.6	1	60	7	0.023	0	0	4	1	2.6	7	304	CAACGGCAAGCGGATCAGAT	TTAAGAGCTTCAAAATACAT	M:1-367809	SNV	1
ung11_176_1_Mature	M	M	112885	112885	A	G	237	6	106	120	3	3	A/G	0.0253	2;2	44	1	38.8	1	60	12	0.0267	0	0	5	1	1.5	6	225	TTCCTTTCTTTTCTCCTGAG	AAAAGATTGTTTGTTGTGGC	M:1-367809	SNV	1
ung11_176_1_Mature	M	M	229986	229986	G	A	237	6	113	117	3	3	G/A	0.0253	2;2	17.5	1	41	0	60	12	0.0261	0	0	1	1	1	6	230	CCCGGATTCATTCTCGTCCT	ATCCACTCTGGAATTTTCGG	M:1-367809	SNV	1
ung11_176_1_Young	M	M	153266	153266	T	C	316	8	169	137	5	3	T/C	0.0253	2;2	40.5	1	36.4	1	60	7	0.0235	0	0	1	1	2	7	298	AGGCTTTGGCACAGTAGGCT	GCACATATGAGCCAAAGAGG	M:1-367809	SNV	1
ung11_176_2_Mature	M	M	282824	282824	A	G	237	6	109	121	3	3	A/G	0.0253	2;2	17	1	39.5	1	60	12	0.0263	0	0	2	1	2.2	6	228	TGCTTGGACGAGTTCCTCCG	GGAATGCCTTAGACGGATGA	M:1-367809	SNV	1
ung11_176_2_Mature	M	M	318503	318503	A	G	237	6	111	120	3	3	A/G	0.0253	2;2	46	1	38	1	60	12	0.0268	0	0	1	1	1.2	6	224	GGTCCAATGTGAAAAGCTAC	TCCGAGGAATCGTATGATTC	M:1-367809	SNV	1
ung11_176_2_Mature	M	M	84994	84994	T	C	237	6	104	127	3	3	T/C	0.0253	2;2	63.5	1	40.3	1	60	12	0.0268	0	0	2	1	1	6	224	AGGGAAATGCAGCTAACTCC	TAAAAAGAGTAAACAGTTTG	M:1-367809	SNV	1
ung11_176_2_Young	M	M	358536	358536	T	C	237	6	114	117	3	3	T/C	0.0253	2;2	32.5	1	34	1	60	5	0.0219	0	0	1	1	2.2	5	228	AGCATTTCGAGTACAAAGTT	GACTAATTTGCTCAGTTGGA	M:1-367809	SNV	1
ung11_198_1_Mature	M	M	131479	131479	A	G	277	7	131	138	3	4	A/G	0.0253	2;2	14.4	1	40.4	1	60	14	0.026	0	0	1	1	2.1	7	269	TGAGGCAAAGGAGCGGTCAA	TAGGTACTGCACCACCTCAA	M:1-367809	SNV	1
ung11_198_1_Mature	M	M	176844	176844	G	A	237	6	117	114	3	3	G/A	0.0253	2;2	56	1	41	0	60	12	0.0262	0	2	3	1	1	6	229	AAAAGTAGAAGAAAACCTAC	AAACCATAAAGCTTCCCTCC	M:1-367809	SNV	1
ung11_198_1_Mature	M	M	87599	87599	T	C	316	8	169	139	3	5	T/C	0.0253	2;2	57.8	1	41	0	60	16	0.0266	0	0	2	2	1.2	8	301	CGTAGCTCTGTGCTGTGTTC	CATTTTCCAGAATAAAATTC	M:1-367809	SNV	1
ung11_198_1_Mature	M	M	96641	96641	T	C	237	6	128	103	3	3	T/C	0.0253	2;2	43.5	1	36.2	1	60	5	0.0226	0	0	1	1	1.7	5	221	CAACTAGTTGGGGGGGCTGT	CGCCTTTTGAATCAAACAAA	M:1-367809	SNV	1
ung11_198_1_Young	M	M	133959	133959	A	G	395	10	174	211	4	6	A/G	0.0253	2;2	38.6	1	31.9	1	60	2.333	0.0188	0	1	1	1	2.7	7	373	ATTGATAGCAGAATGAAGAA	CTGAAGATCCTGCTATAAAG	M:1-367809	SNV	1
ung11_198_1_Young	M	M	163134	163134	A	G	237	6	102	129	3	3	A/G	0.0253	2;2	31.7	1	37.2	1	60	5	0.0226	0	0	3	2	2	5	221	TCGATTCTTCCGACCAAGAG	GGTTTGATGCTTTTGAATTC	M:1-367809	SNV	1
ung11_198_1_Young	M	M	250725	250725	A	G	277	7	136	134	4	3	A/G	0.0253	2;2	28.3	1	35.7	1	60	6	0.0225	0	0	4	1	2.1	6	267	GCTCATCCCAGGCAGGCAGC	GGGGCTTCGGGTGGAAGGAA	M:1-367809	SNV	1
ung11_198_1_Young	M	M	289725	289725	A	G	237	6	114	116	3	3	A/G	0.0253	2;2	48.2	1	30.7	1	60	2	0.0176	0	0	1	1	1.3	4	227	AGGCCGGTGCTAAACGCCCA	TGCTATTTATACGAAAAGAC	M:1-367809	SNV	1
ung11_198_1_Young	M	M	305585	305585	A	G	277	7	135	135	3	4	A/G	0.0253	2;2	42.4	1	36.9	1	60	6	0.0238	0	0	2	2	2	6	252	AGATCCAGGATTTCTGTGCG	TATCGATCTTCTCTTTATGG	M:1-367809	SNV	1
ung11_198_1_Young	M	M	346641	346641	A	G	277	7	158	112	4	3	A/G	0.0253	2;2	40.4	1	36.3	1	46.7	6	0.023	0	0	2	2	2.1	6	261	ACTCAGACTTTCGAGAACAA	TATTGTACCGGGAAGAAAAA	M:1-367809	SNV	1
ung11_198_2_Mature	M	M	283083	283083	A	T	237	6	95	136	3	3	A/T	0.0253	2;2	37.5	1	39.7	1	60	12	0.0264	0	0	2	1	1.5	6	227	AGTTAGTAGCGATGAATTAG	ATGAGAGGATCCATCCAAAT	M:1-367809	SNV	1
ung11_198_2_Mature	M	M	93727	93727	G	A	237	6	106	125	3	3	G/A	0.0253	2;2	42.7	1	35.5	1	60	5	0.0218	0	1	2	1	1.2	5	229	CCTTAGCTCTGCCAGGCACT	GACAGGGGTTAGCTCGGTAA	M:1-367809	SNV	1
ung11_198_2_Mature	M	M	123885	123885	T	A	237	6	117	114	3	3	T/A	0.0253	2;2	38.5	1	41	0	60	12	0.0258	0	0	2	1	1	6	233	GATTGGTTCTTTATGAAACC	GGTTCAAAGCAACGAACTCC	M:1-367809	SNV	1
ung11_198_2_Mature	M	M	169313	169313	T	C	277	7	140	130	3	4	T/C	0.0253	2;2	47.1	1	41	0	60	14	0.0262	0	0	1	1	1.3	7	267	GCACCTATCGATCCTGGAAA	GCCAGGGGCTTGAGGAAAGA	M:1-367809	SNV	1
ung11_198_2_Mature	M	M	323684	323684	T	C	237	6	110	119	3	3	T/C	0.0253	2;2	18	1	40.3	1	60	12	0.0263	0	0	2	1	0.8	6	228	GCTTGCCCGAACCAAGGACC	TCACATTCTAATCAAAGGGA	M:1-367809	SNV	1
ung11_198_2_Young	M	M	77825	77825	A	G	277	7	131	138	3	4	A/G	0.0253	2;2	49.1	1	40.4	1	60	14	0.0281	0	0	4	1	1.9	7	249	GCGGCCGGACAAACAAGACG	GGGGCATAGAAACAGAAAGC	M:1-367809	SNV	1
ung11_198_2_Young	M	M	358717	358717	T	C	237	6	92	137	3	3	T/C	0.0253	2;2	39	1	41	0	60	12	0.0268	0	1	3	1	1.7	6	224	CATCTCATTCCAGACTCTAC	TTCCGATTGATAGAATAATA	M:1-367809	SNV	1
ung_MTP-A3G_1_Young	M	M	71053	71053	A	C	237	6	79	148	3	3	A/C	0.0253	2;2	30.5	1	40.3	1	60	12	0.0269	0	0	1	1	1	6	223	ATTAGCTCTTAGATATCCCA	GTAAGCTTTTAGGTCAAAAT	M:1-367809	SNV	1
ung_MTP-A3G_1_Young	M	M	48158	48158	A	G	316	8	168	136	4	4	A/G	0.0253	2;2	36.5	1	37.4	1	60	7	0.0237	0	0	2	1	1.4	7	295	AAAGGTTGAAGGTCCACAAA	GGTAACATAAATGAACAAGT	M:1-367809	SNV	1
ung_MTP-A3G_1_Young	M	M	236431	236431	A	G	237	6	139	91	3	3	A/G	0.0253	2;2	37.7	1	41	0	60	12	0.0274	0	2	2	1	1.8	6	219	CTAAGTATACCATCAGTGGG	ACTTTGCTTTCTGGTTGGGA	M:1-367809	SNV	1
ung_MTP-A3G_1_Young	M	M	207558	207558	T	A	237	6	122	109	3	3	T/A	0.0253	2;2	43.7	1	38.2	1	60	12	0.0261	0	0	5	1	2.2	6	230	ATTAAGATGTTGACCCGTTT	TCTTTTCTTTGCTGATTCCT	M:1-367809	SNV	1
ung_MTP-A3G_1_Young	M	M	17262	17262	T	C	237	6	106	124	3	3	T/C	0.0253	2;2	25.8	1	34	1	60	5	0.0226	0	0	4	1	1.2	5	221	GACGGTTGAGTGGAGAGATA	TTTGAAGGTGGAACTTTATG	M:1-367809	SNV	1
ung_MTP-A3G_2_Mature	M	M	239423	239423	A	G	277	7	134	136	4	3	A/G	0.0253	2;2	22.4	1	35	1	60	6	0.0223	0	1	2	1	1.9	6	269	ACTGACCAGAAAGACACCAA	TTCTCCTTTAGGTGCTTCAA	M:1-367809	SNV	1
ung_MTP-A3G_2_Mature	M	M	299059	299059	A	G	277	7	98	172	3	4	A/G	0.0253	2;2	23.6	1	39.9	1	60	14	0.0261	0	1	3	1	2.7	7	268	TTGATCTCTCGCCAGAATTG	TTTAACCAATAGACATATAT	M:1-367809	SNV	1
ung_MTP-A3G_2_Mature	M	M	98708	98708	A	T	316	8	162	146	4	4	A/T	0.0253	2;2	48.2	1	38.8	1	60	16	0.0268	0	0	2	1	1.8	8	299	TCTCCCCTTCCCCTAGTTCC	ATCGTTTTAGGAAAGTCGGC	M:1-367809	SNV	1
ung_MTP-A3G_2_Mature	M	M	187254	187254	T	C	237	6	122	108	3	3	T/C	0.0253	2;2	31.5	1	35.5	1	60	5	0.0216	0	0	3	1	2.5	5	231	GATGAGTTCCTTTGATCCCT	TGTTGATGAATCCAAGGCAC	M:1-367809	SNV	1
ung_MTP-A3G_2_Mature	M	M	299874	299874	T	C	237	6	122	109	3	3	T/C	0.0253	2;2	39	1	41	0	60	12	0.0258	0	0	1	1	1	6	233	TCAATTAGTTAAAATGTAGA	AGAATGAAATACACATTAAC	M:1-367809	SNV	1
ung_MTP-A3G_2_Mature	M	M	306750	306750	T	C	316	8	145	162	4	4	T/C	0.0253	2;2	52.5	1	40.5	1	60	16	0.026	0	0	1	1	1.1	8	308	TCACAAAAAGCAAAAGCATA	CAATTCGTTGAGGCAACTAG	M:1-367809	SNV	1
ung_MTP-A3G_2_Mature	M	M	345471	345471	T	C	277	7	133	137	4	3	T/C	0.0253	2;2	40.1	1	36.4	1	60	6	0.0231	0	0	1	1	1.9	6	260	CTGATTGAGCATGAAGACAG	CTGCTTTGAATATGAATGAG	M:1-367809	SNV	1
ung_MTP-A3G_2_Young	M	M	8922	8922	A	G	237	6	148	82	3	3	A/G	0.0253	2;2	54	1	41	0	60	12	0.0258	0	2	2	3	1.3	6	233	CCTTTGCCTCAGACAGAAGA	GAACGGACGGATGCCCGAAG	M:1-367809	SNV	1
ung_MTP-A3G_2_Young	M	M	120064	120064	A	G	356	9	175	172	5	4	A/G	0.0253	2;2	31.7	1	34.6	1	60	3.5	0.0211	0	0	2	1	1.4	7	332	CGGATTACTGTACCTTATAT	CCTTTATTGGCTTTTCAACT	M:1-367809	SNV	1
Col_1_Mature	M	M	88460	88460	A	G	278	7	150	121	3	4	A/G	0.0252	2;2	40.7	1	39.1	1	60	14	0.0259	0	0	4	1	1.6	7	270	CTCATCTTCTTTGGGAACTA	AAGTTGTTTAGCTGTCATTC	M:1-367809	SNV	1
Col_1_Mature	M	M	128099	128099	A	G	238	6	122	110	3	3	A/G	0.0252	2;2	15.5	1	38.8	1	60	12	0.0264	0	0	2	1	1	6	227	CCTCCTGGGCGAGACAAGCT	CCTTGAGCTAGGAGCCTCTT	M:1-367809	SNV	1
Col_1_Mature	M	M	153056	153056	A	G	238	6	116	115	3	3	A/G	0.0252	2;2	49.2	1	35.5	1	60	5	0.0228	0	1	2	1	1.3	5	219	CACATGCGCAAAGGAGAGAG	ATGCTAGCAACTTCGAAAGA	M:1-367809	SNV	1
Col_1_Mature	M	M	292388	292388	C	T	238	6	118	114	3	3	C/T	0.0252	2;2	65	1	40.3	1	60	12	0.0258	0	0	1	1	1.5	6	233	ACAAGCCACTGCGCTAGATG	GCATGTGGTCGTAGTAGTCG	M:1-367809	SNV	1
Col_1_Mature	M	M	91655	91655	T	C	278	7	128	143	4	3	T/C	0.0252	2;2	46.3	1	36.3	1	60	6	0.0221	0	0	2	1	2.1	6	271	AAAGAAGATTCTTCCCCTAG	TCTACTTATCACCTTTTCAT	M:1-367809	SNV	1
Col_1_Young	M	M	361649	361649	A	G	238	6	117	114	3	3	A/G	0.0252	2;2	39.3	1	36.2	1	60	5	0.0218	0	1	3	1	2.2	5	229	TTCCCGAAATGGATCTTATC	AATATTTCACATTTTCTATG	M:1-367809	SNV	1
Col_1_Young	M	M	161273	161273	T	C	476	12	276	185	7	5	T/C	0.0252	2;2	43.2	1	38.8	1	60	11	0.0248	0	0	1	1	1.4	11	444	GGGGAGCATGCCCGGCATAA	CAAGGCCGTCGCCCCTTCTT	M:1-367809	SNV	1
Col_2_Mature	M	M	114266	114266	A	G	238	6	126	105	3	3	A/G	0.0252	2;2	54.5	1	41	0	60	12	0.0264	0	0	1	1	1	6	227	TGCTTTCCTTTTTTCACTCA	CAATGAAAGCTAAACGAAAC	M:1-367809	SNV	1
Col_2_Mature	M	M	181968	181968	A	G	278	7	128	142	3	4	A/G	0.0252	2;2	34.4	1	36.9	1	60	6	0.0242	0	0	2	1	1.3	6	248	ACTGGTGCTATTGCGGCTAC	CCTCCCGCTTTGTCAGGTAT	M:1-367809	SNV	1
Col_2_Mature	M	M	28102	28102	A	T	318	8	173	132	4	4	A/T	0.0252	2;2	22.5	1	38.9	1	60	16	0.027	0	0	2	1	1.9	8	296	TAAAGGGAGGATATTAGGGG	AGCAGTGAGTGGAGATTCCC	M:1-367809	SNV	1
Col_2_Mature	M	M	309076	309076	G	A	318	8	172	138	4	4	G/A	0.0252	2;2	39	1	41	0	60	16	0.0259	0	2	1	1	1	8	309	GCGCCCAACCTAATAAAGAG	CAAGTAGGTTCGATTCCTGC	M:1-367809	SNV	1
Col_2_Mature	M	M	155407	155407	T	A	318	8	137	172	5	3	T/A	0.0252	2;2	26.8	1	34.5	1	60	7	0.0254	0	0	3	1	1.6	7	276	CTTGATTGCTTTCACCAGGT	TATAAAGACTGGTTCGAAAG	M:1-367809	SNV	1
Col_2_Mature	M	M	64678	64678	T	C	317	8	159	150	5	3	T/C	0.0252	2;2	38	1	40	1	60	16	0.0269	0	0	2	1	1.2	8	297	GCAATCACAGCAGAAAACCC	TCTCCTAGACATTCCTCGGG	M:1-367809	SNV	1
Col_2_Mature	M	M	102338	102338	T	C	278	7	137	134	4	3	T/C	0.0252	2;2	16	1	36.3	1	60	6	0.0233	0	0	1	1	1.6	6	258	TCGAAGGGTCATGGGTTTTT	CATAGGCACCGGACTGAGGT	M:1-367809	SNV	1
Col_2_Mature	M	M	296527	296527	T	G	278	7	140	128	4	3	T/G	0.0252	2;2	48.7	1	32.1	1	60	2.5	0.0187	0	0	1	1	1.7	5	267	AAAATAATCCATTGCTCCGT	GACTCTTTCAAGCAAGGGCT	M:1-367809	SNV	1
Col_2_Young	M	M	29395	29395	A	G	238	6	110	122	3	3	A/G	0.0252	2;2	34.2	1	31.3	1	60	2	0.0177	0	0	1	1	2.5	4	226	TTAATGGAGGACTCACTTCC	CGCAAGAAGATGACACACTG	M:1-367809	SNV	1
Col_2_Young	M	M	67487	67487	A	G	238	6	108	123	3	3	A/G	0.0252	2;2	28.3	1	40.3	1	60	12	0.0261	0	1	3	1	1.3	6	230	AGCTTTCAACTGAGCGGCAG	CCCGACGCGACTGACAGATA	M:1-367809	SNV	1
Col_2_Young	M	M	70818	70818	A	G	238	6	109	123	3	3	A/G	0.0252	2;2	38	1	30.8	1	60	2	0.0182	0	0	1	1	1.7	4	220	AAATTGGAATTCGATTGAAA	CTCTCTCAACTCAATTGGAA	M:1-367809	SNV	1
Col_2_Young	M	M	169528	169528	A	G	397	10	204	183	6	4	A/G	0.0252	2;2	37.7	1	39.4	1	60	20	0.026	0	0	1	1	1.5	10	385	GAAATGTGAGAATGAGCTCA	GTAGCCTTCGTCCACATCTC	M:1-367809	SNV	1
Col_2_Young	M	M	227208	227208	T	A	238	6	100	131	3	3	T/A	0.0252	2;2	18.5	1	41	0	60	12	0.0264	0	0	2	2	1	6	227	CAACGGGCGAAGAGTACTTG	GTTATGCTGACCACATTAAT	M:1-367809	SNV	1
Col_2_Young	M	M	297718	297718	T	C	278	7	148	121	3	4	T/C	0.0252	2;2	46.4	1	39.3	1	60	14	0.0269	0	1	2	1	1.9	7	260	TTTGGGTTTGGAATGTGAGG	TCCAGTTGTGTCAAGTTTGG	M:1-367809	SNV	1
Col-0_MTP-A3G_1_Young	M	M	287912	287912	A	G	238	6	113	118	3	3	A/G	0.0252	2;2	35.3	1	41	0	60	12	0.0269	0	0	2	1	1.3	6	223	GAGAAAGTATTCCTCAAGAA	GGCGGCCCTGGGGGGGACCC	M:1-367809	SNV	1
Col-0_MTP-A3G_1_Young	M	M	171095	171095	G	A	278	7	156	115	3	4	G/A	0.0252	2;2	40.1	1	33.6	1	60	2.5	0.0188	0	0	1	1	2.7	5	266	GCTAGGGTCCCGTTGAATTT	ACCTGGTAAATCCCGCCACA	M:1-367809	SNV	1
Col-0_MTP-A3G_1_Young	M	M	160584	160584	T	C	238	6	117	115	3	3	T/C	0.0252	2;2	38.5	1	41	0	60	12	0.0262	0	0	1	1	2.5	6	229	AACTGAATGGTTCCACCTAC	CAAAACTAAGAGGGGATGCC	M:1-367809	SNV	1
Col-0_MTP-A3G_1_Young	M	M	180269	180269	T	C	238	6	122	110	3	3	T/C	0.0252	2;2	46.7	1	41	0	60	12	0.0267	0	0	3	1	1.2	6	225	CTTTCCTTCGGCAAAAAAAG	TTATGAAGCCATCCTCGCCT	M:1-367809	SNV	1
Col-0_MTP-A3G_1_Young	M	M	199139	199139	T	C	278	7	106	164	3	4	T/C	0.0252	2;2	30.1	1	36.9	1	60	6	0.0232	0	0	2	1	2.3	6	259	ATGTCGCAGAGCTGCAGTTT	CCTTTTTCTTGTTTTTCGCA	M:1-367809	SNV	1
Col-0_MTP-A3G_2_Young	M	M	83900	83900	A	G	317	8	186	122	4	4	A/G	0.0252	2;2	59.1	1	38.9	1	60	16	0.0266	0	0	4	1	1.1	8	301	CCTTTCTCTTTTCCAAGCAG	AAAGGGGAATTCGCCGCCTC	M:1-367809	SNV	1
Col-0_MTP-A3G_2_Young	M	M	92499	92499	A	G	238	6	137	94	3	3	A/G	0.0252	2;2	32	1	40.3	1	60	12	0.0263	0	0	1	1	2	6	228	GATATAGTCTATAAAAAAAA	GAATTGAGCTGACAAAAGGG	M:1-367809	SNV	1
Col-0_MTP-A3G_2_Young	M	M	221524	221524	A	G	317	8	170	139	3	5	A/G	0.0252	2;2	50	1	35.6	1	60	7	0.0231	0	1	8	1	1.5	7	303	CCTTTTGCTCTCCGTAAAAA	AAGGTGGCCGACCTTTCGTC	M:1-367809	SNV	1
Col-0_MTP-A3G_2_Young	M	M	130598	130598	A	T	397	10	177	209	5	5	A/T	0.0252	2;2	32	1	39.7	1	60	20	0.0259	0	0	2	1	2.3	10	386	ACAGAAAGGACACTCAAAGC	GGTCCGTCTGTATTTCATTA	M:1-367809	SNV	1
Col-0_MTP-A3G_2_Young	M	M	287947	287947	T	C	238	6	128	104	3	3	T/C	0.0252	2;2	33	1	39.7	1	60	12	0.0259	0	0	1	1	1.7	6	232	GGACCCTATCGCATAAGGTC	GCAAGCCTTTCGGGATGGGC	M:1-367809	SNV	1
ung10_115	M	M	38311	38311	C	T	238	6	137	95	3	3	C/T	0.0252	2;2	38.5	1	31.7	1	39	5	0.022	0	0	2	1	2.5	5	227	CCATCTACGCAGAAGAGATG	TTGAGTTCTTCCATCCGCGA	M:1-367809	SNV	1
ung11_163_1_Young	M	M	250850	250850	A	G	278	7	146	125	3	4	A/G	0.0252	2;2	35.6	1	36.9	1	60	6	0.0223	0	0	1	1	1.7	6	269	TAGCCTTTCTTTCCCATTTA	CTAATGGAAGAATTGAGCCA	M:1-367809	SNV	1
ung11_163_1_Young	M	M	316736	316736	A	G	397	10	186	200	5	5	A/G	0.0252	2;2	57.1	1	34.8	1	60	4	0.0223	0	0	1	1	1.5	8	359	TCTCTCCTTTCCTATCAGCG	GTTCCGATCCTTTTGTTCGA	M:1-367809	SNV	1
ung11_163_1_Young	M	M	363687	363687	T	A	238	6	105	127	3	3	T/A	0.0252	2;2	57.8	1	41	0	60	12	0.0254	0	0	2	1	1	6	236	GTTTGCGTAGTAAATGGTTT	GGCGGAATACGGTGTTTGAG	M:1-367809	SNV	1
ung11_163_1_Young	M	M	137251	137251	T	C	397	10	197	189	6	4	T/C	0.0252	2;2	49.4	1	34.3	1	60	4	0.0212	0	0	2	1	1.3	8	377	CCTCCCAGAGCTGAAATAGC	GGAAAAAAACTTCAACAGAA	M:1-367809	SNV	1
ung11_163_1_Young	M	M	199243	199243	T	C	397	10	186	200	6	4	T/C	0.0252	2;2	32.3	1	40.2	1	60	20	0.0256	0	0	3	1	1.6	10	391	ATCGCATCTATTATTAAAGC	TTCTTTCATATAGAAATATC	M:1-367809	SNV	1
ung11_163_1_Young	M	M	238159	238159	T	C	317	8	118	191	4	4	T/C	0.0252	2;2	25.1	1	41	0	60	16	0.026	0	0	2	1	1.1	8	308	AATCTCGATTCTTTTATGTG	TCTCGCTATATTTGATTCTC	M:1-367809	SNV	1
ung11_163_1_Young	M	M	287209	287209	T	G	238	6	96	136	3	3	T/G	0.0252	2;2	24	1	40.3	1	60	12	0.0267	0	0	2	1	2.5	6	225	GGGGTTCGTGGGATCTTTGA	CCGGATCGAAGTCATCCACC	M:1-367809	SNV	1
ung11_163_2_Young	M	M	101724	101724	A	G	238	6	120	111	3	3	A/G	0.0252	2;2	34.2	1	38.7	1	60	12	0.0256	0	1	6	1	1.3	6	234	ATTCTAAAGACTTGTTTGCA	AAAATGCAAAATCTCTTACT	M:1-367809	SNV	1
ung11_163_2_Young	M	M	117815	117815	A	G	238	6	115	117	3	3	A/G	0.0252	2;2	30.5	1	41	0	60	12	0.0264	0	3	1	1	1	6	227	AAGTACGGCTGAAAGCAGGT	TAAGACTTTAGACGGAGGAG	M:1-367809	SNV	1
ung11_163_2_Young	M	M	310363	310363	A	G	238	6	106	126	3	3	A/G	0.0252	2;2	36.3	1	40.3	1	60	12	0.0265	0	1	1	1	1.2	6	226	TTGCTCCCATCTATTGGAAA	TCCACTCAGAGACTCAATAG	M:1-367809	SNV	1
ung11_163_2_Young	M	M	162663	162663	A	T	238	6	116	115	3	3	A/T	0.0252	2;2	29.2	1	37.3	1	60	12	0.0265	0	0	2	1	2	6	226	TTCTCGAGCACAGGATAGGC	ATTGAAAGATAGAGCTAGCC	M:1-367809	SNV	1
ung11_163_2_Young	M	M	330002	330002	A	T	318	8	169	139	4	4	A/T	0.0252	2;2	23.8	1	33.2	1	60	3	0.0202	0	0	2	2	1.6	6	297	ACCTCCCCACCAATAGATAG	GACAAATAGGAATAACCAAA	M:1-367809	SNV	1
ung11_163_2_Young	M	M	173599	173599	C	T	318	8	156	154	5	3	C/T	0.0252	2;2	47.4	1	41	0	60	16	0.0261	0	0	1	1	1.2	8	307	CAGAGAAGCTATTTTTCCAG	TGATACACTCTCGAAGATCA	M:1-367809	SNV	1
ung11_163_2_Young	M	M	145097	145097	T	C	238	6	128	103	3	3	T/C	0.0252	2;2	47.2	1	38	1	60	12	0.0263	0	1	9	1	1.5	6	228	GACGTTACAACGTTCTTTTT	TTTACAGAGTCAAAACAAAA	M:1-367809	SNV	1
ung11_163_2_Young	M	M	188680	188680	T	C	238	6	97	134	3	3	T/C	0.0252	2;2	37.8	1	41	0	60	12	0.0262	0	0	3	1	2	6	229	AATGAAGAAATGGTTTCTCC	TTCCCGCCAAACGAATGAAG	M:1-367809	SNV	1
ung11_163_2_Young	M	M	204658	204658	T	C	238	6	124	108	3	3	T/C	0.0252	2;2	36	1	41	0	60	12	0.0262	0	0	1	1	1	6	229	GCTTCTAAACCATAATCTGT	GAATCTCCTCATCCGTAGGG	M:1-367809	SNV	1
ung11_176_1_Mature	M	M	304135	304135	A	G	357	9	170	177	4	5	A/G	0.0252	2;2	42	1	33	1	60	3.5	0.0206	0	0	1	1	2	7	339	TTCTTTTTCTATAGGAAGGA	CTCAAGCAATCCGGCATCCC	M:1-367809	SNV	1
ung11_176_1_Mature	M	M	273054	273054	A	T	278	7	135	136	3	4	A/T	0.0252	2;2	44	1	40.4	1	60	14	0.0264	0	0	1	1	1	7	265	TGAAATATTCTCTGTAGCCG	CATATGTTCCAGTTCGCCAA	M:1-367809	SNV	1
ung11_176_1_Mature	M	M	67317	67317	T	C	278	7	141	128	4	3	T/C	0.0252	2;2	22.9	1	38.4	1	60	14	0.0261	0	0	2	1	1.1	7	268	TCAATTGGAAGTGGTGCATA	TGTGGTTGTTTCGGTACTTC	M:1-367809	SNV	1
ung11_176_1_Mature	M	M	158035	158035	T	C	278	7	170	100	3	4	T/C	0.0252	2;2	32.9	1	40.4	1	60	14	0.0265	0	0	2	1	1.7	7	264	GGTAGTCCACTTTATCTTTA	CCGTGACTCTGAGTACAAGA	M:1-367809	SNV	1
ung11_176_1_Mature	M	M	329745	329745	T	C	238	6	98	134	3	3	T/C	0.0252	2;2	40.3	1	37.8	1	60	5	0.0216	0	0	2	2	2.3	5	231	TACGATTAAAAGGAACAATC	CAAATAGACCAAGATCTAAT	M:1-367809	SNV	1
ung11_176_1_Young	M	M	111200	111200	A	G	238	6	91	140	3	3	A/G	0.0252	2;2	40.2	1	40.3	1	60	12	0.0269	0	0	5	1	1.3	6	223	TATCCAAACAAAAAGCAGAA	AAGAAACTCTAGCTAGCTAA	M:1-367809	SNV	1
ung11_176_1_Young	M	M	200750	200750	A	G	238	6	107	124	3	3	A/G	0.0252	2;2	40.3	1	41	0	60	12	0.0265	0	0	2	1	1	6	226	TGCCGATTGAGCTGAGCCCG	ATAAAATGACAGTGGGCTCC	M:1-367809	SNV	1
ung11_176_1_Young	M	M	224394	224394	A	G	238	6	119	113	3	3	A/G	0.0252	2;2	9.5	1	41	0	60	12	0.0262	0	0	2	1	2	6	229	TCAGAGGAAAGAAAGGACGG	ACAGCCATTACATCAGTGAT	M:1-367809	SNV	1
ung11_176_1_Young	M	M	345016	345016	G	A	238	6	113	119	3	3	G/A	0.0252	2;2	8.5	1	41	0	51	12	0.026	0	0	3	1	1.5	6	231	TGAACAGCCTGTGATAATAG	AAAGCCCTATATCTTGAAAT	M:1-367809	SNV	1
ung11_176_2_Mature	M	M	117933	117933	A	G	238	6	126	106	3	3	A/G	0.0252	2;2	43.2	1	35.7	1	60	12	0.0258	0	0	1	1	2.2	6	233	GCTACCTTCCTTCAAAGGAG	TACCAAATAGAGGCTGAAAA	M:1-367809	SNV	1
ung11_176_2_Mature	M	M	273716	273716	A	G	278	7	145	126	3	4	A/G	0.0252	2;2	47.4	1	36.9	1	60	6	0.0222	0	0	1	1	2	6	270	GTCCTCCTATGGAAGGAATA	GACCTTGAAACAAGACCCCC	M:1-367809	SNV	1
ung11_176_2_Mature	M	M	346076	346076	A	G	278	7	139	131	3	4	A/G	0.0252	2;2	40.6	1	35.7	1	60	6	0.0237	0	0	1	1	1.9	6	253	ATCGCCCGGTAAAAGAAGTG	GTTGAATTAGGTTGTTGATT	M:1-367809	SNV	1
ung11_176_2_Mature	M	M	248554	248554	T	A	238	6	113	119	3	3	T/A	0.0252	2;2	43	1	41	0	60	12	0.026	0	2	1	1	1.3	6	231	CTCGAACTCGGAAGAAAGAG	ATCTAAATAGGGTCTTTAGA	M:1-367809	SNV	1
ung11_176_2_Mature	M	M	275785	275785	T	C	238	6	99	133	3	3	T/C	0.0252	2;2	44.8	1	34.2	1	60	5	0.0228	0	0	1	1	2	5	219	CTCTTAGAATAGCATCCCGC	CTTTATAGGTTTAGTAATGC	M:1-367809	SNV	1
ung11_176_2_Young	M	M	82128	82128	A	G	357	9	163	183	3	6	A/G	0.0252	2;2	35.9	1	31.3	1	60	2	0.0181	0	0	1	1	2.2	6	332	CCAAATGGAAACAGCAACTA	CTATGACTCTTGGCCCAGAC	M:1-367809	SNV	1
ung11_198_1_Mature	M	M	9868	9868	C	T	238	6	121	111	3	3	C/T	0.0252	2;2	58	1	41	0	60	12	0.0265	0	0	3	1	1	6	226	AACTATCTACTTACCGGTTC	CGTATAGATCCACCTTGCTT	M:1-367809	SNV	1
ung11_198_1_Mature	M	M	97796	97796	G	A	238	6	120	112	3	3	G/A	0.0252	2;2	41.5	1	40.3	1	60	12	0.0267	0	0	3	2	1.3	6	225	GCTCTAAGCCCGGCCCGCGC	CGGTTAGGAAGATTGGCCGC	M:1-367809	SNV	1
ung11_198_1_Mature	M	M	298515	298515	T	C	238	6	124	108	3	3	T/C	0.0252	2;2	46.3	1	41	0	60	12	0.0263	0	0	1	1	1	6	228	TTGAGATATCTTCTCTGAAT	GTCTGCACTTGACACCTTCC	M:1-367809	SNV	1
ung11_198_1_Young	M	M	39472	39472	A	G	278	7	129	142	4	3	A/G	0.0252	2;2	31.3	1	36.9	1	60	6	0.0233	0	1	2	1	1.3	6	257	AACATGCGTACGTGAGGAGC	ACTCGAGTGAAGAAGCAAGT	M:1-367809	SNV	1
ung11_198_2_Mature	M	M	148526	148526	A	C	238	6	115	115	3	3	A/C	0.0252	2;2	32.5	1	39.5	1	60	12	0.0268	0	0	1	1	1.5	6	224	CATTGAATTCCCTCCCCTCA	CTTATTCTGATTTCGAGGCC	M:1-367809	SNV	1
ung11_198_2_Mature	M	M	322561	322561	G	A	238	6	125	107	3	3	G/A	0.0252	2;2	12	1	38.7	1	60	12	0.0259	0	0	1	1	1	6	232	CTGAAAGACTGATTGATTCT	ATGGATGATCCATACGCGCG	M:1-367809	SNV	1
ung11_198_2_Mature	M	M	285869	285869	T	C	238	6	103	129	3	3	T/C	0.0252	2;2	40.7	1	36.2	1	60	5	0.0214	0	0	2	1	2.2	5	234	GATGGTCAGTCACTCATGAA	TCCTTCTCGAATCACTACTG	M:1-367809	SNV	1
ung11_198_2_Young	M	M	326985	326985	C	T	318	8	158	152	4	4	C/T	0.0252	2;2	24.5	1	41	0	60	16	0.0255	0	0	2	1	1	8	314	AGACCCATGGGAACACTACC	GGTAAACCGGAAGCAAACCC	M:1-367809	SNV	1
ung_MTP-A3G_1_Mature	M	M	267688	267688	A	G	317	8	177	132	4	4	A/G	0.0252	2;2	23.4	1	36.4	1	60	7	0.0227	0	0	4	1	2.2	7	309	CAAGGAAAGAGAAGGAATAA	AGACAGGTCTTCAAAGGAAC	M:1-367809	SNV	1
ung_MTP-A3G_1_Mature	M	M	354775	354775	C	T	238	6	117	113	3	3	C/T	0.0252	2;2	64.5	1	41	0	60	12	0.0258	0	0	4	1	1	6	233	CTAGTTGATCGGGGTAATCC	CTGCTTTGGATACAGAGAAG	M:1-367809	SNV	1
ung_MTP-A3G_1_Mature	M	M	62854	62854	G	A	238	6	98	133	3	3	G/A	0.0252	2;2	26.3	1	41	0	60	12	0.026	0	0	2	1	2	6	231	TTCTTGGTTCTCAGTGTGTC	GATTATTAAATTGGCGAAGC	M:1-367809	SNV	1
ung_MTP-A3G_1_Young	M	M	313072	313072	A	G	318	8	154	156	4	4	A/G	0.0252	2;2	38.8	1	41	0	60	16	0.0261	0	0	1	1	1.5	8	307	GCAATCTGTGGTTGTCCAAA	GCACACTTCTTTCTGTTTGC	M:1-367809	SNV	1
ung_MTP-A3G_1_Young	M	M	112906	112906	A	T	318	8	134	174	4	4	A/T	0.0252	2;2	45.5	1	41	0	60	16	0.0261	0	0	2	4	2.8	8	306	AAAAGATTGTTTGTTGTGGC	TGCATGACTAAGCCACCTTT	M:1-367809	SNV	1
ung_MTP-A3G_1_Young	M	M	4710	4710	T	A	238	6	113	117	3	3	T/A	0.0252	2;2	28	1	41	0	60	12	0.0256	0	1	4	1	1	6	234	GTGACCTTGCAAAAAAGATC	TTTCTTCGTTTGAGTGTACC	M:1-367809	SNV	1
ung_MTP-A3G_1_Young	M	M	238637	238637	T	C	278	7	126	145	4	3	T/C	0.0252	2;2	35.7	1	34.3	1	60	6	0.0228	0	1	3	1	2.9	6	263	ATAGCGTCAGCAAAATGGAT	TCAGATCTTTCGAAGGGAGT	M:1-367809	SNV	1
ung_MTP-A3G_1_Young	M	M	258001	258001	T	C	437	11	183	240	6	5	T/C	0.0252	2;2	64.1	1	40.6	1	60	22	0.0264	0	0	1	1	1.1	11	417	CCGGGAGGTTGAGACATGAC	CTTTTCGGTTAAGTGACCCT	M:1-367809	SNV	1
ung_MTP-A3G_2_Mature	M	M	97241	97241	A	G	278	7	145	126	3	4	A/G	0.0252	2;2	35.6	1	39.9	1	60	14	0.0259	0	0	2	2	1.3	7	270	CTTGTCTAGAGAGGTTGTGA	CACAAACTCGACTGAAAGGA	M:1-367809	SNV	1
ung_MTP-A3G_2_Mature	M	M	179735	179735	A	G	317	8	146	163	4	4	A/G	0.0252	2;2	35.5	1	39.4	1	60	16	0.0262	0	0	2	1	1	8	305	TGTCTTTCATTTTGAGCAGC	TTGGCAAAGCACAGATGAAT	M:1-367809	SNV	1
ung_MTP-A3G_2_Mature	M	M	272366	272366	A	G	238	6	109	123	3	3	A/G	0.0252	2;2	29.8	1	40.3	1	60	12	0.026	0	0	3	1	1	6	231	GCTTTCCCCTAATAATCTGA	GGGAACGGGTGAGAATGAAG	M:1-367809	SNV	1
ung_MTP-A3G_2_Mature	M	M	273136	273136	A	G	318	8	150	160	3	5	A/G	0.0252	2;2	20.8	1	39.5	1	60	16	0.0261	0	0	2	1	1.8	8	307	CACCCAGCAGTTTACTGTTA	GGACACTATCGACTTACTGT	M:1-367809	SNV	1
ung_MTP-A3G_2_Mature	M	M	325854	325854	A	G	317	8	167	141	5	3	A/G	0.0252	2;2	30.8	1	36.9	1	60	7	0.0234	0	0	1	1	1.8	7	299	GTCAGCAAAACAGTAGAACC	TCTTCATTTCTCAGTCTCAC	M:1-367809	SNV	1
ung_MTP-A3G_2_Mature	M	M	70287	70287	T	C	317	8	151	157	4	4	T/C	0.0252	2;2	64	1	38.6	1	60	7	0.023	0	1	1	1	2.1	7	304	GGAGATTGAGGTATACTCCG	GCTGCGAAACGGATTCGGCC	M:1-367809	SNV	1
ung_MTP-A3G_2_Mature	M	M	356569	356569	T	C	278	7	151	118	4	3	T/C	0.0252	2;2	41.9	1	36.3	1	60	6	0.0222	0	0	3	1	1	6	270	TTACTGGAAAGTAAGTCTAT	TCTCTTTCCCAGAACTACTT	M:1-367809	SNV	1
ung_MTP-A3G_2_Young	M	M	192946	192946	A	G	317	8	150	159	4	4	A/G	0.0252	2;2	36.8	1	41	0	60	16	0.0268	0	0	1	1	2.4	8	298	TAGACACACATTCCCAGCAG	CTATCTAGCTTCTTTGAACA	M:1-367809	SNV	1
ung_MTP-A3G_2_Young	M	M	277419	277419	A	G	238	6	135	97	3	3	A/G	0.0252	2;2	36.8	1	31.3	1	60	2	0.018	0	0	1	1	2.2	4	222	AACCTTGTCTGATGCTGACC	CATGCATTAGGCAACTGTTC	M:1-367809	SNV	1
ung_MTP-A3G_2_Young	M	M	40956	40956	G	A	317	8	159	148	4	4	G/A	0.0252	2;2	31	1	41	0	60	16	0.0256	0	2	2	1	2.1	8	312	AATAAATTTACTTCCAGAGC	GAAGGGAATACTTAACCACG	M:1-367809	SNV	1
Col_1_Mature	M	M	9896	9896	A	G	239	6	122	111	3	3	A/G	0.0251	2;2	46	1	39.7	1	60	12	0.0259	0	0	3	1	1.7	6	232	ATCCACCTTGCTTCAAAATA	AGAGTCAAAAACTATTATCA	M:1-367809	SNV	1
Col_1_Mature	M	M	309896	309896	A	G	319	8	166	145	5	3	A/G	0.0251	2;2	38	1	40	1	60	16	0.0258	0	0	1	1	1	8	310	TCACAGATCTGCTTAAAGGA	CTTAAGATAAGTGCTGGACA	M:1-367809	SNV	1
Col_1_Mature	M	M	78271	78271	T	C	319	8	165	146	5	3	T/C	0.0251	2;2	35	1	34.5	1	60	3	0.0201	0	0	3	1	1.6	6	299	GACTTCGCTCCAGTTTCAGT	TGGTTAGTGCTCAGTCAGTA	M:1-367809	SNV	1
Col_1_Mature	M	M	175795	175795	T	C	279	7	123	149	4	3	T/C	0.0251	2;2	37.1	1	35.6	1	60	2.5	0.0194	0	0	2	1	1.6	5	258	GAAAGGACGGAGCTGTCGAG	AAGGATTGGCCGAGGGCTGT	M:1-367809	SNV	1
Col_1_Mature	M	M	251811	251811	T	C	239	6	125	108	3	3	T/C	0.0251	2;2	18.2	1	40.3	1	60	12	0.0263	0	1	1	1	1.5	6	228	TGTTCGTGACCTAATAGGAG	GACTGTAGTCAAGCAAGCAG	M:1-367809	SNV	1
Col_1_Young	M	M	44544	44544	A	G	279	7	130	141	3	4	A/G	0.0251	2;2	57	1	36.9	1	60	6	0.023	0	2	1	1	1.1	6	261	GTTCGAATCCTGCCTCTCCC	CTTGTTGTAGTTTTAGCTTG	M:1-367809	SNV	1
Col_1_Young	M	M	23961	23961	C	T	359	9	177	171	4	5	C/T	0.0251	2;2	26.6	1	38.1	1	60	18	0.0259	0	2	1	1	1.1	9	347	AGATAGACAATGTTCGAATC	GAACTGTTGCCAATGGTCGA	M:1-367809	SNV	1
Col_2_Mature	M	M	88549	88549	A	G	239	6	104	128	3	3	A/G	0.0251	2;2	49.8	1	38.7	1	60	12	0.0265	0	0	1	1	1.7	6	226	GTACTCACAATGAGAGAGGA	CTGTAGGAGCTCCCCATAGG	M:1-367809	SNV	1
Col_2_Mature	M	M	160182	160182	A	G	239	6	136	95	3	3	A/G	0.0251	2;2	33.3	1	37.2	1	60	5	0.0215	0	0	2	1	1.7	5	233	ATATCTTACCAGTTATATAC	ATTACAAACTACACGAAAGT	M:1-367809	SNV	1
Col_2_Mature	M	M	57283	57283	T	C	239	6	121	112	3	3	T/C	0.0251	2;2	34	1	41	0	60	12	0.0274	0	0	2	1	1	6	219	CGACTAGTGTCTTTGATTGA	CCAAGTCCCCCCGACAGTTC	M:1-367809	SNV	1
Col_2_Young	M	M	303871	303871	A	G	239	6	128	102	3	3	A/G	0.0251	2;2	21.5	1	36.2	1	60	5	0.0225	0	1	1	1	1.7	5	222	AGCAAGAGACTCTAAGACAG	TCATCCGCGCCGGAATCCCC	M:1-367809	SNV	1
Col_2_Young	M	M	249573	249573	G	A	239	6	128	105	3	3	G/A	0.0251	2;2	41.5	1	41	0	60	12	0.0267	0	1	1	1	1	6	225	ATGGTATGATACTCAATCTA	ATACTAACATATTCAACCAC	M:1-367809	SNV	1
Col_2_Young	M	M	200218	200218	T	C	239	6	114	119	3	3	T/C	0.0251	2;2	55.3	1	41	0	60	12	0.0264	0	1	3	1	1.7	6	227	AATTCTACCTCTCATTTTGC	TTGTCTCATGTTATATGGAC	M:1-367809	SNV	1
Col_2_Young	M	M	284682	284682	T	C	239	6	122	110	3	3	T/C	0.0251	2;2	44.2	1	34.8	1	60	5	0.0216	0	0	3	2	2.2	5	231	AACAAAACAAAGAAGTTCTC	CTTGACTCTTGGTACCTGCC	M:1-367809	SNV	1
Col-0_MTP-A3G_1_Young	M	M	232884	232884	A	G	359	9	181	168	5	4	A/G	0.0251	2;2	45.1	1	37.8	1	60	8	0.0233	0	0	1	1	1.4	8	343	TGCAATATTCACCCTAGCCC	CAAGCACAAATCCTCGGCGC	M:1-367809	SNV	1
Col-0_MTP-A3G_1_Young	M	M	232758	232758	T	C	319	8	146	164	5	3	T/C	0.0251	2;2	43	1	32	1	60	3	0.0202	0	0	1	1	2.5	6	297	GAACGTCAGCGACGAAGACA	CGTAAATTGGTCCGCGGGCA	M:1-367809	SNV	1
Col-0_MTP-A3G_2_Young	M	M	78868	78868	A	G	239	6	132	100	3	3	A/G	0.0251	2;2	43.2	1	31.3	1	60	2	0.0197	0	0	2	1	2.2	4	203	AGAAGAATCAGGGGCCCCTG	TTCTCCGACTTTTGCAGAAG	M:1-367809	SNV	1
Col-0_MTP-A3G_2_Young	M	M	265858	265858	A	G	239	6	116	116	3	3	A/G	0.0251	2;2	55.8	1	38.8	1	60	12	0.0261	0	0	1	1	2.2	6	230	TTTCTTCTCTTATGAGATTG	TAGTTTGATGGGGGGCCCGG	M:1-367809	SNV	1
Col-0_MTP-A3G_2_Young	M	M	31191	31191	T	C	279	7	163	109	4	3	T/C	0.0251	2;2	55.6	1	36.9	1	57.9	6	0.022	0	0	2	1	1.9	6	273	AGGTGCCGGAGCTGCTACAA	TGCTTCAGCGGGAGCTGCTA	M:1-367809	SNV	1
Col-0_MTP-A3G_2_Young	M	M	215593	215593	T	C	358	9	167	180	5	4	T/C	0.0251	2;2	47	1	36.3	1	60	8	0.023	0	1	2	3	1.3	8	348	CGAACATTGAAGAGATTTGT	GACAACAGTCAAAAGATGGG	M:1-367809	SNV	1
ung10_201	M	M	120508	120508	A	G	239	6	142	90	3	3	A/G	0.0251	2;2	44.8	1	36.5	1	60	5	0.023	0	0	1	1	2.2	5	217	AAGCCGTAGCTAGTCGTAGA	GTCAGTGAAGGGGAACAAGC	M:1-367809	SNV	1
ung10_201	M	M	356017	356017	A	G	239	6	125	108	3	3	A/G	0.0251	2;2	36.5	1	39.7	1	60	12	0.0262	0	1	2	2	1.8	6	229	GTTGAGTGTTTAACACGTAA	TATTCGAATTGAGCCATTCC	M:1-367809	SNV	1
ung11_163_1_Young	M	M	326826	326826	A	G	439	11	229	199	6	5	A/G	0.0251	2;2	30.9	1	38.2	1	60	22	0.0258	0	1	2	1	1.6	11	426	ATGTTGCAACAATTCCTTGA	GGACAAAAGAAAAGTACCAT	M:1-367809	SNV	1
ung11_163_1_Young	M	M	191419	191419	C	T	319	8	183	128	4	4	C/T	0.0251	2;2	47.2	1	35.2	1	60	7	0.0229	0	0	1	1	1	7	306	CATGATGAATCACTTCATGC	GACCTCTTGCTAATAAACTT	M:1-367809	SNV	1
ung11_163_2_Young	M	M	325837	325837	A	G	239	6	128	105	3	3	A/G	0.0251	2;2	66	1	41	0	60	12	0.0256	0	1	1	1	1	6	234	GGACATATCTCACCTTTGTC	GCAAAACAGTAGAACCATCT	M:1-367809	SNV	1
ung11_163_2_Young	M	M	281385	281385	G	A	239	6	104	129	3	3	G/A	0.0251	2;2	41	1	40.3	1	60	12	0.0258	0	0	1	1	1	6	233	GCAAGCACGAAGTCCGCGCT	TAGCTTCTGTCATTTCATTA	M:1-367809	SNV	1
ung11_176_1_Mature	M	M	106643	106643	A	G	279	7	141	130	4	3	A/G	0.0251	2;2	26.1	1	36.9	1	60	6	0.0222	0	0	1	1	1.1	6	270	TCAGGGTGGCATAGAGTATT	GCCCCTTAGCTTTTAGTCGA	M:1-367809	SNV	1
ung11_176_1_Mature	M	M	315115	315115	A	G	239	6	133	97	3	3	A/G	0.0251	2;2	28.2	1	40.3	1	60	12	0.0271	0	1	1	1	1.2	6	221	AGCTAACAAGTAAACGAGAG	CGTAAGTGAACGAAGTTGGC	M:1-367809	SNV	1
ung11_176_1_Young	M	M	353092	353092	A	G	239	6	124	106	3	3	A/G	0.0251	2;2	37	1	40.3	1	60	12	0.0255	0	0	1	1	1.3	6	235	GCGGCCAATCGAATCTTGCA	CAAAAGTACGGAAGAAAGGA	M:1-367809	SNV	1
ung11_176_2_Mature	M	M	164831	164831	A	G	239	6	95	138	3	3	A/G	0.0251	2;2	43.7	1	36.2	1	60	5	0.0217	0	0	2	2	2	5	230	ATGAATTCGAAACGCGAGAC	CGACACTCGCAACACGAGAA	M:1-367809	SNV	1
ung11_176_2_Mature	M	M	296365	296365	T	C	239	6	89	144	3	3	T/C	0.0251	2;2	32.5	1	36.5	1	60	12	0.0271	0	0	1	1	1	6	221	AGGGATGTTTTTAGTACAGA	CTTTTAAGCGAACCACTAGA	M:1-367809	SNV	1
ung11_176_2_Young	M	M	220500	220500	A	G	319	8	156	155	4	4	A/G	0.0251	2;2	38.6	1	41	0	60	16	0.0266	0	0	3	1	1	8	301	TGGTCGGCCTTCCCATCAGA	ATGGGAAATGATAGAGTGGT	M:1-367809	SNV	1
ung11_176_2_Young	M	M	347236	347236	C	T	358	9	182	167	5	4	C/T	0.0251	2;2	54.6	1	37.8	1	60	8	0.024	0	0	2	1	1.3	8	333	CGAGATCGACTCAGGGAGGT	CAAAGGTCCTGGTTGCGCGA	M:1-367809	SNV	1
ung11_176_2_Young	M	M	100322	100322	T	C	399	10	184	205	5	5	T/C	0.0251	2;2	33.1	1	36.8	1	60	9	0.0238	0	0	3	1	2	9	378	AAAAATAACTCGCCAGTCAA	GGGAGTTTGCTTAGGAAAAT	M:1-367809	SNV	1
ung11_176_2_Young	M	M	189427	189427	T	C	359	9	184	163	4	5	T/C	0.0251	2;2	52.9	1	40.6	1	60	18	0.0257	0	0	4	1	1.9	9	350	CGGTATGCCTTGCGAACATT	TCATTTTTAGCGCCTTCTCT	M:1-367809	SNV	1
ung11_198_1_Mature	M	M	329747	329747	A	C	239	6	101	132	3	3	A/C	0.0251	2;2	21.5	1	41	0	60	12	0.0258	0	0	3	1	1.3	6	233	CGATTAAAAGGAACAATCTC	AATAGACCAAGATCTAATTT	M:1-367809	SNV	1
ung11_198_1_Mature	M	M	158128	158128	T	C	239	6	100	133	3	3	T/C	0.0251	2;2	36.8	1	40.3	1	60	12	0.0267	0	0	3	1	1	6	225	CGTATGCCCGGAAAACGTTG	TTCGATAGAACTCAGCTTGC	M:1-367809	SNV	1
ung11_198_1_Mature	M	M	163595	163595	T	C	319	8	194	117	4	4	T/C	0.0251	2;2	52.2	1	41	0	60	16	0.0257	0	0	3	1	1.5	8	311	AGGGCGATCGATCTACATCT	TCTCCATAGCCCTTGGGCTG	M:1-367809	SNV	1
ung11_198_1_Mature	M	M	234110	234110	T	C	239	6	126	106	3	3	T/C	0.0251	2;2	23	1	41	0	60	12	0.0268	0	0	1	1	1.7	6	224	CCCTGTTTCTGGTCTTTTAG	CACCTTTCAATGGCTTCCTT	M:1-367809	SNV	1
ung11_198_1_Young	M	M	214767	214767	A	G	239	6	102	129	3	3	A/G	0.0251	2;2	46.8	1	39.7	1	60	12	0.0262	0	0	2	1	1.7	6	229	ACGAGGAATCCATTCTCGCG	ACAAACACAACCCCTACACA	M:1-367809	SNV	1
ung11_198_1_Young	M	M	275599	275599	C	T	279	7	153	119	4	3	C/T	0.0251	2;2	36.7	1	30.9	1	60	2.5	0.0182	0	0	2	1	1.6	5	274	CCGTGCCATGAAGAGTCGAG	AAGAGCAATCGCAGCTTTAT	M:1-367809	SNV	1
ung11_198_1_Young	M	M	31234	31234	T	C	239	6	126	107	3	3	T/C	0.0251	2;2	43.2	1	36.2	1	60	5	0.0217	0	0	2	1	2	5	230	GGTATTGGAAACGTATTCAG	TCTTTGATCCATTCTGTGGC	M:1-367809	SNV	1
ung11_198_1_Young	M	M	99721	99721	T	C	399	10	227	162	5	5	T/C	0.0251	2;2	33	1	39.7	1	60	20	0.0258	0	2	1	1	2.2	10	388	GAAGTTATGCATGAACGTAA	GCTCACAACTTCCCTCTAGA	M:1-367809	SNV	1
ung11_198_2_Mature	M	M	157598	157598	G	A	239	6	123	110	3	3	G/A	0.0251	2;2	32	1	39	1	60	12	0.0256	0	0	2	1	2	6	234	GCCTAATAGTAGGTCTGCAA	CCTAATTCGGATTCTTTTTC	M:1-367809	SNV	1
ung11_198_2_Mature	M	M	305849	305849	T	C	279	7	148	124	4	3	T/C	0.0251	2;2	34.1	1	41	0	60	14	0.0259	0	0	1	1	1	7	270	AAAGAGTCAATGGGCTGAGC	GATCGAGTCCCATTTTCTGG	M:1-367809	SNV	1
ung11_198_2_Young	M	M	239182	239182	A	G	319	8	179	132	3	5	A/G	0.0251	2;2	44.4	1	31.4	1	52.9	1.667	0.0172	0	1	2	1	1.8	5	290	TACTTAAAGGCTGTTCCTGA	GGCCGAAAAAAAGAGAGACT	M:1-367809	SNV	1
ung11_198_2_Young	M	M	367165	367165	A	G	239	6	125	108	3	3	A/G	0.0251	2;2	62	1	41	0	60	12	0.0275	0	0	1	1	2.2	6	218	TGGCTTGGGAGCAAGGGGTC	GTGGATGATGATGCCGTTTG	M:1-367809	SNV	1
ung11_198_2_Young	M	M	9322	9322	T	C	279	7	145	126	4	3	T/C	0.0251	2;2	31.3	1	41	0	60	14	0.0261	0	0	2	1	2.1	7	268	ATAGAGGCAGGAAACTCAAC	TCACTTCCTTCATCCCTTGA	M:1-367809	SNV	1
ung_MTP-A3G_1_Mature	M	M	64484	64484	C	T	239	6	106	127	3	3	C/T	0.0251	2;2	57	1	35.5	1	60	5	0.0216	0	0	1	1	2	5	232	GATGAAGCTTAAGCAGCTCA	GCCCCCTCCCTTGGAGATGT	M:1-367809	SNV	1
ung_MTP-A3G_1_Mature	M	M	93846	93846	C	T	239	6	134	99	3	3	C/T	0.0251	2;2	29	1	39.7	1	60	12	0.0259	0	0	2	2	1.8	6	232	TGCTTTGGGTACTACGGACC	TCTGCCATCCATTGCAGCAG	M:1-367809	SNV	1
ung_MTP-A3G_1_Mature	M	M	154512	154512	G	A	239	6	113	120	3	3	G/A	0.0251	2;2	17.5	1	37.8	1	60	5	0.0216	0	0	4	1	2	5	231	TTTCTTTCAGCTGCTCTTTT	GGGAGGACAAGTAGTTTGAC	M:1-367809	SNV	1
ung_MTP-A3G_1_Young	M	M	199637	199637	A	G	279	7	144	126	3	4	A/G	0.0251	2;2	51.1	1	40.4	1	60	14	0.0273	0	0	1	1	1	7	256	TCCGCATGTCGTCCAGTGGG	GTGGGAAATTCCTGACTTCA	M:1-367809	SNV	1
ung_MTP-A3G_1_Young	M	M	354717	354717	A	G	438	11	214	212	4	7	A/G	0.0251	2;2	40.9	1	37.6	1	60	10	0.0255	0	0	1	1	1.8	10	392	GTATGTTCTGCTAATAGAGA	GCCGTATGTTCTGCTAATCG	M:1-367809	SNV	1
ung_MTP-A3G_1_Young	M	M	268982	268982	T	C	358	9	167	179	5	4	T/C	0.0251	2;2	49.7	1	37.8	1	60	8	0.0238	0	1	1	1	2.7	8	336	GGAGTGCTGTGGAAAGACTT	CGTCCGCATAAGCAAAGATG	M:1-367809	SNV	1
ung_MTP-A3G_2_Mature	M	M	229724	229724	A	G	279	7	142	130	3	4	A/G	0.0251	2;2	33	1	35.9	1	60	14	0.026	0	0	1	1	2.4	7	269	TAGGGGCAGGGCGAAAACGA	CATAGGATCATCATCATGGC	M:1-367809	SNV	1
ung_MTP-A3G_2_Mature	M	M	33221	33221	A	T	239	6	130	103	3	3	A/T	0.0251	2;2	22.2	1	41	0	60	12	0.0254	0	0	1	1	1	6	236	ATTCTAGGGTCTTGGCACTA	CAATGGCACAGACTTTCGCT	M:1-367809	SNV	1
ung_MTP-A3G_2_Mature	M	M	47420	47420	C	A	279	7	125	147	4	3	C/A	0.0251	2;2	32.4	1	32.4	1	60	2.5	0.0184	0	0	4	1	1.1	5	272	ATTAACCAAACCCTCCTTGG	CCCAATTGGTCTAAGACTCA	M:1-367809	SNV	1
ung_MTP-A3G_2_Mature	M	M	175470	175470	C	T	319	8	166	145	4	4	C/T	0.0251	2;2	34	1	37.4	1	60	7	0.0226	0	2	1	1	1.1	7	310	TGCTTTGATCCATATAAGCC	ATTAACAAGCAGTGTGCTTT	M:1-367809	SNV	1
ung_MTP-A3G_2_Mature	M	M	317727	317727	C	T	239	6	111	122	3	3	C/T	0.0251	2;2	12.5	1	36.2	1	60	5	0.022	0	0	2	1	2.7	5	227	TCGCGTGGGGAACCGAGTAA	CAAAGTCACGATCAGTCTAA	M:1-367809	SNV	1
ung_MTP-A3G_2_Mature	M	M	39714	39714	G	A	239	6	129	104	3	3	G/A	0.0251	2;2	45	1	41	0	60	12	0.0258	0	0	2	1	2.2	6	233	AGATTCCTTTACTAGGGTTT	GTGGAATGATAGCCCAAAGA	M:1-367809	SNV	1
ung_MTP-A3G_2_Mature	M	M	148480	148480	G	A	319	8	153	157	4	4	G/A	0.0251	2;2	47.8	1	40.5	1	60	16	0.0255	0	1	2	1	1	8	314	GTAGGAATGGATTATCCTGT	GTGTTGCTATCTGATGCTTC	M:1-367809	SNV	1
ung_MTP-A3G_2_Mature	M	M	39785	39785	T	C	279	7	128	143	3	4	T/C	0.0251	2;2	30.3	1	40.4	1	60	14	0.0264	0	1	3	1	1	7	265	GGATCTTCCGCTGTACGGAT	TCCTGGGAAACGAAGTCATA	M:1-367809	SNV	1
ung_MTP-A3G_2_Mature	M	M	98142	98142	T	C	358	9	176	171	5	4	T/C	0.0251	2;2	31.1	1	34.6	1	60	3.5	0.0221	0	0	2	1	2.3	7	317	CATACGGCTCGCACAAAGAC	CCTAAATCCATCCCGAGCCT	M:1-367809	SNV	1
ung_MTP-A3G_2_Mature	M	M	103930	103930	T	C	358	9	166	183	3	6	T/C	0.0251	2;2	34.2	1	35.7	1	60	3.5	0.0202	0	0	4	1	1.9	7	347	AGGCGGTAGGCTCGATTGTT	TCCATGTGATGATAGACCCT	M:1-367809	SNV	1
ung_MTP-A3G_2_Mature	M	M	358016	358016	T	C	239	6	107	126	3	3	T/C	0.0251	2;2	48.5	1	41	0	60	12	0.0256	0	0	1	1	1.5	6	234	CCGTAGGAAACTAGCTGGCT	AGTAATACCTATTCCCATCG	M:1-367809	SNV	1
ung_MTP-A3G_2_Mature	M	M	367358	367358	T	C	239	6	120	113	3	3	T/C	0.0251	2;2	48.3	1	41	0	60	12	0.0256	0	0	1	1	1	6	234	GCAACAAGAGAAACTCTATA	CAATTTGAAGAAGCCTCCGG	M:1-367809	SNV	1
ung_MTP-A3G_2_Young	M	M	114285	114285	A	G	399	10	201	188	4	6	A/G	0.0251	2;2	48.8	1	36.8	1	60	9	0.0238	0	0	2	1	1.5	9	378	AACAATGAAAGCTAAACGAA	CCGATTCCAATCTCTTTTCC	M:1-367809	SNV	1
ung_MTP-A3G_2_Young	M	M	334608	334608	A	G	279	7	135	137	4	3	A/G	0.0251	2;2	11.1	1	41	0	60	14	0.0257	0	0	3	1	2.1	7	272	TTGTATCTATCCCATCCAAG	AAGCTGGGCATCCGACCCAA	M:1-367809	SNV	1
ung_MTP-A3G_2_Young	M	M	100465	100465	A	T	358	9	158	188	4	5	A/T	0.0251	2;2	40.9	1	39.4	1	60	18	0.0262	0	0	4	2	1.7	9	344	CTGCATCGACAGAAGAGAGA	GAGAGAGTGGAAGCGGTAAG	M:1-367809	SNV	1
ung_MTP-A3G_2_Young	M	M	22877	22877	T	C	279	7	151	119	4	3	T/C	0.0251	2;2	57.9	1	36.9	1	60	6	0.0225	0	1	2	1	1.3	6	267	CGTGGGTAAGGATAAGATAA	GGAATTGATAGAGAAATTAA	M:1-367809	SNV	1
ung_MTP-A3G_2_Young	M	M	233060	233060	T	G	239	6	116	117	3	3	T/G	0.0251	2;2	31.5	1	41	0	60	12	0.0264	0	0	1	1	1.5	6	227	CAACTACTAGTCTAGTCTAG	AGTCGTTTTTTTCTATTAGT	M:1-367809	SNV	1
Col_1_Mature	M	M	118174	118174	A	G	240	6	121	113	3	3	A/G	0.025	2;2	20	1	41	0	60	12	0.0265	0	3	1	1	1	6	226	GACCATCTCATCCAGTCAAT	CGGGTCCACCACTTCATCCT	M:1-367809	SNV	1
Col_1_Mature	M	M	300333	300333	A	T	240	6	102	132	3	3	A/T	0.025	2;2	44.3	1	33.8	1	60	5	0.0218	0	0	2	1	1.5	5	229	TGTGGGATTGACTCCTGGTA	GGAACCGTCTTTACATCTCT	M:1-367809	SNV	1
Col_1_Mature	M	M	77450	77450	T	C	240	6	104	125	3	3	T/C	0.025	2;2	45.7	1	37.8	1	60	5	0.0234	0	0	1	1	1.3	5	214	ATGAACAGAATGAAAAGTAG	CAAAAAAGAAGATGATAATA	M:1-367809	SNV	1
Col_1_Mature	M	M	155131	155131	T	C	240	6	101	133	3	3	T/C	0.025	2;2	50.7	1	39.7	1	60	12	0.0256	0	0	3	1	1.7	6	234	ATTCCGCTTTATGTCTTTCT	TCTTACTTTCCCTAAGCACT	M:1-367809	SNV	1
Col_1_Mature	M	M	155132	155132	T	C	240	6	101	133	3	3	T/C	0.025	2;2	27.3	1	41	0	60	12	0.0254	0	0	2	4	1	6	236	TTCCGCTTTATGTCTTTCTT	CTTACTTTCCCTAAGCACTC	M:1-367809	SNV	1
Col_1_Young	M	M	242118	242118	A	G	240	6	114	120	3	3	A/G	0.025	2;2	32.8	1	41	0	60	12	0.0263	0	0	5	1	1	6	228	TGATCTGCTTTGATCAAGGA	AAAGCCCAGTCAGCCACCAA	M:1-367809	SNV	1
Col_1_Young	M	M	350253	350253	T	C	320	8	158	152	4	4	T/C	0.025	2;2	55.2	1	41	0	60	16	0.0262	0	0	1	1	1.8	8	305	TAGAGTTTGACTGCTTCCCA	GAAACACGAGCTCCTGATGG	M:1-367809	SNV	1
Col_1_Young	M	M	203339	203339	T	G	320	8	137	175	4	4	T/G	0.025	2;2	20.5	1	40	1	60	16	0.026	0	0	1	1	1	8	308	GTTATTTCGCAAGGGAAGGT	CTTTATTGACTGGAGAGGGA	M:1-367809	SNV	1
Col_2_Mature	M	M	337583	337583	A	C	240	6	114	120	3	3	A/C	0.025	2;2	56	1	41	0	60	12	0.0255	0	0	2	2	1.5	6	235	TCTCATCCTACACTATGGAT	GAGCTAGGGTTGGCAAAGAA	M:1-367809	SNV	1
Col_2_Mature	M	M	328217	328217	A	G	240	6	130	103	3	3	A/G	0.025	2;2	20.8	1	41	0	60	12	0.0258	0	0	3	1	1.3	6	233	CCCTTCACTTCCTCTTTTGA	ATGCATCTCCTAAAAAGACC	M:1-367809	SNV	1
Col_2_Mature	M	M	151950	151950	C	T	240	6	103	131	3	3	C/T	0.025	2;2	46	1	41	0	60	12	0.0258	0	1	2	1	1.2	6	233	TAGGTTGGTTTAACCAAGCT	TTCTTGCAAAACAATCTTTC	M:1-367809	SNV	1
Col_2_Mature	M	M	268884	268884	T	C	240	6	110	123	3	3	T/C	0.025	2;2	51.2	1	36.2	1	60	5	0.0228	0	0	2	4	1.7	5	219	TAACAAAGACCTATGCGGCT	GCTTGGGGTAGTGGGCAGGC	M:1-367809	SNV	1
Col_2_Mature	M	M	333847	333847	T	C	240	6	110	124	3	3	T/C	0.025	2;2	41.7	1	41	0	60	12	0.0259	0	0	1	1	2	6	232	CATACGAGGGGAATCACACT	CAAATCAATCAAATCAACCA	M:1-367809	SNV	1
Col_2_Young	M	M	17790	17790	A	G	280	7	165	105	4	3	A/G	0.025	2;2	36.6	1	40.4	1	60	14	0.0265	0	1	3	1	1.7	7	264	CTCGGAAAACTAAAGAATCG	GGGTCCAGAAGAGAATTGGC	M:1-367809	SNV	1
Col_2_Young	M	M	329864	329864	A	G	240	6	106	128	3	3	A/G	0.025	2;2	17.2	1	32.3	1	60	2	0.0175	0	0	1	1	2.3	4	228	TTGGTAGGAAAGTGGAAGAG	CTTTATTGTATATGATAATC	M:1-367809	SNV	1
Col_2_Young	M	M	355051	355051	A	G	280	7	136	137	3	4	A/G	0.025	2;2	35.4	1	38.4	1	60	14	0.0257	0	0	1	1	1.9	7	272	TGGATGAGCCAGCCTATCAG	TAAGTAGCTACTGGGATTCC	M:1-367809	SNV	1
Col-0_MTP-A3G_1_Young	M	M	233501	233501	G	A	240	6	163	68	3	3	G/A	0.025	2;2	34.7	1	35.5	1	60	5	0.0215	0	1	5	1	2	5	233	TGTTTCTTTAGAAAGATTGC	GGGGCGCTCACGTTTTTTGG	M:1-367809	SNV	1
Col-0_MTP-A3G_1_Young	M	M	42278	42278	T	C	280	7	150	121	3	4	T/C	0.025	2;2	59	1	38.6	1	60	14	0.0259	0	3	5	1	1.6	7	270	AAGAAAATGGGGCTTATGTT	TTCAGCCGCATCGCACTGCT	M:1-367809	SNV	1
Col-0_MTP-A3G_2_Mature	M	M	167124	167124	T	C	240	6	97	137	3	3	T/C	0.025	2;2	54.5	1	38.8	1	60	12	0.0254	0	0	1	1	1.3	6	236	GAGTGAGTTCGCTTGATCTT	GCTAATTGGCTGACATTGTT	M:1-367809	SNV	1
Col-0_MTP-A3G_2_Young	M	M	47796	47796	A	G	240	6	131	103	3	3	A/G	0.025	2;2	45.7	1	40.3	1	60	12	0.0264	0	0	3	1	1.3	6	227	AGACCAATGCAATCGAGTGA	AGTGCTTCCTATCATTTGTC	M:1-367809	SNV	1
Col-0_MTP-A3G_2_Young	M	M	190452	190452	A	G	240	6	109	123	3	3	A/G	0.025	2;2	23.2	1	40.3	1	60	12	0.0267	0	2	1	1	1.7	6	225	AAGGAACTTTGGATGAACTA	TGCGAATGGGTGTAAGCTTC	M:1-367809	SNV	1
Col-0_MTP-A3G_2_Young	M	M	359523	359523	A	G	280	7	129	144	3	4	A/G	0.025	2;2	31.1	1	41	0	60	14	0.0258	0	0	2	1	1.7	7	271	TAGAGTGGGCCCCTATCAGG	CCAGGGCCTAGCTACTGATA	M:1-367809	SNV	1
ung10_159	M	M	137075	137075	T	C	240	6	101	132	3	3	T/C	0.025	2;2	53.8	1	39.7	1	60	12	0.0279	0	1	3	1	1.8	6	215	CTTTGAGACCAAGTCAAGCT	CCCAGCAGTCAACCAAGAAA	M:1-367809	SNV	1
ung10_198	M	M	193718	193718	C	T	240	6	135	98	3	3	C/T	0.025	2;2	51.5	1	38	1	47	12	0.0278	0	0	4	1	1	6	216	GCCGCATAGAATACGAAAAG	AAAAGCGAAGGTGACTTTAC	M:1-367809	SNV	1
ung10_201	M	M	30063	30063	T	C	240	6	92	139	3	3	T/C	0.025	2;2	38.3	1	35.5	1	60	5	0.0235	0	0	2	1	2.8	5	213	TCCAATTCTTTTCGAAATGC	AACGAGGTTCAATGACGCCG	M:1-367809	SNV	1
ung10_203	M	M	109574	109574	T	C	280	7	121	149	3	4	T/C	0.025	2;2	31.1	1	34.9	1	60	6	0.0245	0	1	1	1	1.6	6	245	ACTAATTAAACTATAAACCT	GTTCGTTCTGAACTATCTCC	M:1-367809	SNV	1
ung11_163_1_Young	M	M	125557	125557	A	C	240	6	126	107	3	3	A/C	0.025	2;2	28	1	40.3	1	60	12	0.026	0	0	1	1	1	6	231	TCAAGTTGGCTGGTTAAAAA	CATTGGTCCAGCTTAAGCTT	M:1-367809	SNV	1
ung11_163_1_Young	M	M	314367	314367	A	G	360	9	156	194	4	5	A/G	0.025	2;2	27.8	1	38.4	1	60	18	0.0265	0	0	1	1	2.2	9	339	AACTCATCTCCTTCATCCAC	GCCATATACTTTAATTCTCT	M:1-367809	SNV	1
ung11_163_1_Young	M	M	295039	295039	C	T	320	8	181	129	4	4	C/T	0.025	2;2	42	1	35.6	1	60	7	0.0231	0	0	2	1	2.1	7	303	AGCGGAAAGAAGATTCTAGC	TTCCTTCCATATTAAAAGAT	M:1-367809	SNV	1
ung11_163_1_Young	M	M	126000	126000	T	C	240	6	86	148	3	3	T/C	0.025	2;2	51.5	1	41	0	60	12	0.0258	0	0	2	1	1.7	6	233	TGAAATTTTCATTTTATTTC	TCACCGGGCTTGGACCATGT	M:1-367809	SNV	1
ung11_163_2_Young	M	M	112888	112888	A	G	240	6	108	126	3	3	A/G	0.025	2;2	38.7	1	39.5	1	60	12	0.0263	0	0	5	1	2	6	228	CTTTCTTTTCTCCTGAGAAA	AGATTGTTTGTTGTGGCATG	M:1-367809	SNV	1
ung11_163_2_Young	M	M	154255	154255	A	G	280	7	133	140	3	4	A/G	0.025	2;2	27	1	36.9	1	60	6	0.0225	0	0	1	1	2.4	6	267	TAGACCGAACCAGCTCACTA	CGAAATTTCAGATCAGGGAA	M:1-367809	SNV	1
ung11_163_2_Young	M	M	97892	97892	T	A	240	6	130	104	3	3	T/A	0.025	2;2	45.8	1	41	0	60	12	0.0261	0	1	1	1	1.3	6	230	ACAGCCGCCCGAAAAGGAAC	GCAGTGATCTTGAATAGGAA	M:1-367809	SNV	1
ung11_163_2_Young	M	M	111377	111377	T	C	240	6	149	85	3	3	T/C	0.025	2;2	43.3	1	40.3	1	60	12	0.0261	0	0	1	1	1.7	6	230	TATTCTAACGACAGATACGT	CTTTCGATACGGAGAAGGGG	M:1-367809	SNV	1
ung11_176_1_Mature	M	M	91460	91460	A	G	280	7	140	131	4	3	A/G	0.025	2;2	32.1	1	41	0	60	14	0.026	0	0	1	1	1	7	269	GAATGGGAACTGGGAAAGTC	CTGCTATTGGCGGATCTTTG	M:1-367809	SNV	1
ung11_176_1_Mature	M	M	185103	185103	A	G	240	6	118	115	3	3	A/G	0.025	2;2	55.3	1	39.5	1	60	12	0.0259	0	0	2	1	1.2	6	232	CAAGAATGGATTAGATCGAA	GGACTTTCCTGTCGAACCCC	M:1-367809	SNV	1
ung11_176_1_Mature	M	M	150718	150718	A	T	240	6	138	96	3	3	A/T	0.025	2;2	38	1	38.2	1	60	12	0.0254	0	0	2	1	1	6	236	CTTATAGAAAGGTTGAACAC	ACACTTACTTAGGCCTGTGG	M:1-367809	SNV	1
ung11_176_1_Young	M	M	18636	18636	A	G	280	7	137	136	3	4	A/G	0.025	2;2	34.1	1	39.7	1	60	14	0.0264	0	0	1	1	1.1	7	265	CATGAAACTAAGAAAGAGAG	TGTGCCTAAGGCGGCATGCA	M:1-367809	SNV	1
ung11_176_1_Young	M	M	78501	78501	A	G	280	7	118	154	4	3	A/G	0.025	2;2	25.3	1	35.6	1	60	6	0.0222	0	0	2	1	2.3	6	270	TCGAGTTTAAGTTAGTGTTC	TTGCTTACTAGTAAATTGAT	M:1-367809	SNV	1
ung11_176_1_Young	M	M	294301	294301	A	G	240	6	118	115	3	3	A/G	0.025	2;2	34.7	1	41	0	60	12	0.0268	0	0	3	2	1	6	224	ATAGCATTGCGAGCAAATAG	GAGCAGAGAGCTTACCCTTT	M:1-367809	SNV	1
ung11_176_1_Young	M	M	185094	185094	T	C	280	7	163	110	4	3	T/C	0.025	2;2	22.1	1	41	0	60	14	0.0256	0	0	1	1	1.3	7	273	ATTTGACCCCAAGAATGGAT	AGATCGAAAGGACTTTCCTG	M:1-367809	SNV	1
ung11_176_2_Mature	M	M	123337	123337	A	G	320	8	143	165	4	4	A/G	0.025	2;2	39.6	1	41	0	60	16	0.0258	0	0	2	3	1.4	8	310	TTTACGTACACGTGGGAAGA	GACCTAGTAATTGAGTGACA	M:1-367809	SNV	1
ung11_176_2_Mature	M	M	310018	310018	T	C	360	9	162	185	3	6	T/C	0.025	2;2	29.8	1	41	0	60	18	0.0262	0	0	4	1	1.9	9	344	TAGATCAGCTAACGACTCTT	TGAAAGCATACAGATCCCCA	M:1-367809	SNV	1
ung11_176_2_Young	M	M	85686	85686	A	G	280	7	115	156	3	4	A/G	0.025	2;2	38.3	1	36.3	1	60	6	0.0223	0	1	2	2	1.6	6	269	GAGGGCACCCTCATTTCCAG	GATAAAATCAGGCTGCACAG	M:1-367809	SNV	1
ung11_198_1_Mature	M	M	120830	120830	A	G	280	7	127	144	3	4	A/G	0.025	2;2	28.4	1	33.7	1	60	6	0.0226	0	1	2	2	2	6	266	ACTACAGATGAACGAAGGGA	GAGGTAGATCATACAGTTCA	M:1-367809	SNV	1
ung11_198_1_Mature	M	M	132476	132476	A	G	240	6	98	134	3	3	A/G	0.025	2;2	35.8	1	38	1	60	12	0.0262	0	0	3	1	1	6	229	TTCGCAATCAGAGCCTGTGA	ACCGGGAAGATGTCGAGATA	M:1-367809	SNV	1
ung11_198_1_Mature	M	M	157197	157197	A	G	240	6	129	105	3	3	A/G	0.025	2;2	34.7	1	41	0	60	12	0.0258	0	0	1	1	1	6	233	GAAAACGAGGAGAAGAGGTC	CGTCTCAGCCCAGGAGAAAG	M:1-367809	SNV	1
ung11_198_1_Mature	M	M	337469	337469	A	G	240	6	108	126	3	3	A/G	0.025	2;2	12.3	1	36.2	1	60	5	0.0217	0	1	2	1	1.5	5	230	CAGCACTAATAAGTGGAAAG	AGTCTCAGAAAGGGAGAAGG	M:1-367809	SNV	1
ung11_198_1_Mature	M	M	48814	48814	C	T	240	6	123	109	3	3	C/T	0.025	2;2	55.2	1	39	1	60	12	0.0261	0	0	1	1	1.3	6	230	TCTAAAAAAGTACAAACCCA	GTCTAGGGATATACGAGCGC	M:1-367809	SNV	1
ung11_198_1_Mature	M	M	114630	114630	T	A	240	6	130	104	3	3	T/A	0.025	2;2	40.5	1	40.3	1	60	12	0.026	0	0	1	1	1	6	231	AGTTTAGGGCCCCCTAGTGT	ACAAGCTACTGCTTGCGAAG	M:1-367809	SNV	1
ung11_198_1_Mature	M	M	57887	57887	T	C	240	6	113	120	3	3	T/C	0.025	2;2	43.7	1	36.2	1	60	5	0.0217	0	0	2	1	1.3	5	230	AATTGATGTGAATTGAATGA	GGTGACAGCTCTTCAAATCC	M:1-367809	SNV	1
ung11_198_1_Mature	M	M	95009	95009	T	C	320	8	170	141	4	4	T/C	0.025	2;2	40.9	1	37.4	1	60	7	0.023	0	1	1	1	1.6	7	305	ATATAACCTACATGTCCAAT	GAACTATGAGCTAGAGGTCT	M:1-367809	SNV	1
ung11_198_1_Mature	M	M	328316	328316	T	C	280	7	131	142	3	4	T/C	0.025	2;2	39.7	1	36.9	1	60	6	0.0233	0	2	2	1	2.3	6	257	AAGAATTTCTTCTTCCTATA	CCATGGAACATTGGAGGCTC	M:1-367809	SNV	1
ung11_198_1_Young	M	M	317187	317187	A	G	240	6	112	122	3	3	A/G	0.025	2;2	31.3	1	33.8	1	60	5	0.0228	0	0	2	1	3	5	219	CTCTCAACTAAAAAAAGGAG	GGAACCCTAATGACTCGACT	M:1-367809	SNV	1
ung11_198_1_Young	M	M	318011	318011	T	C	360	9	169	182	5	4	T/C	0.025	2;2	19.2	1	36.4	1	60	8	0.0235	0	0	2	1	1.3	8	341	TCACCCTCGCCGCCTATTCA	TGGATTAAAGGAGCGGTCTG	M:1-367809	SNV	1
ung11_198_2_Mature	M	M	319518	319518	A	G	240	6	129	104	3	3	A/G	0.025	2;2	47.7	1	41	0	60	12	0.0276	0	0	4	1	1.3	6	217	ATTCCACCTCAGATGGTAGA	GGGGCAACTCAGCCTTGTCT	M:1-367809	SNV	1
ung11_198_2_Mature	M	M	343160	343160	A	G	240	6	121	112	3	3	A/G	0.025	2;2	41.7	1	39.5	1	60	12	0.0263	0	1	1	1	1.3	6	228	TGGGTGTGTTGCTTACATTC	CTGTGATGAAGGAAAGCTGA	M:1-367809	SNV	1
ung11_198_2_Mature	M	M	302794	302794	C	T	320	8	163	149	4	4	C/T	0.025	2;2	35.8	1	37.4	1	60	7	0.0224	0	0	1	1	1.2	7	313	TGGCATTAGCGCCATCCTAC	GTCTCGTTTATGAGCTTGCA	M:1-367809	SNV	1
ung11_198_2_Mature	M	M	154498	154498	T	C	240	6	115	119	3	3	T/C	0.025	2;2	40.7	1	39.7	1	60	12	0.0261	0	1	2	4	1	6	230	TGCTTTGCCATGGGTTTCTT	CAGCTGCTCTTTTGGGGAGG	M:1-367809	SNV	1
ung11_198_2_Young	M	M	179687	179687	A	G	400	10	207	182	5	5	A/G	0.025	2;2	41.9	1	35.1	1	60	9	0.0234	0	0	1	1	1.7	9	385	CTTCGCCGGGAGTGTGCTAC	GAACAGAAGCTTTTTTACTT	M:1-367809	SNV	1
ung11_198_2_Young	M	M	33313	33313	T	C	240	6	125	109	3	3	T/C	0.025	2;2	22.8	1	37.5	1	60	12	0.0267	0	0	3	1	1.5	6	225	CTTTCTGATGCGCCTTATGT	TCCAAAAGGTAAGACTTTCC	M:1-367809	SNV	1
ung11_198_2_Young	M	M	44959	44959	T	C	240	6	127	107	3	3	T/C	0.025	2;2	47	1	39.5	1	60	12	0.0261	0	0	1	1	1.2	6	230	CTGGCTTCGTAAGTAAAGTA	CTGAAGATGAGATAGATCGG	M:1-367809	SNV	1
ung11_198_2_Young	M	M	145967	145967	T	G	559	14	269	273	6	8	T/G	0.025	2;2	56.1	1	36.9	1	60	6	0.0223	0	0	2	1	1.2	12	537	AGGTCTAAGCCTTTCACCCC	TGCCATCCTTCTCTGTGAAG	M:1-367809	SNV	1
ung_MTP-A3G_1_Young	M	M	26809	26809	A	G	280	7	138	133	3	4	A/G	0.025	2;2	54.3	1	35.6	1	60	6	0.0246	0	0	4	1	1.7	6	244	CGGCGCCCGACTGCGTCTTG	CCCCTATCCAATTTTTGGGC	M:1-367809	SNV	1
ung_MTP-A3G_1_Young	M	M	42963	42963	A	G	280	7	160	113	3	4	A/G	0.025	2;2	23.9	1	30.9	1	43.1	2.5	0.0186	0	0	1	1	2.3	5	269	TGAGGTCTACCCAATGCTAA	TGCAGAGGCGCATAATAGAT	M:1-367809	SNV	1
ung_MTP-A3G_1_Young	M	M	67418	67418	C	T	320	8	173	139	4	4	C/T	0.025	2;2	52	1	41	0	60	16	0.0259	0	1	2	2	2	8	309	TTGAGCAAAGGCGGCCACTT	GCGATATTGTGCCAATTCCA	M:1-367809	SNV	1
ung_MTP-A3G_1_Young	M	M	210781	210781	C	T	240	6	119	115	3	3	C/T	0.025	2;2	62.7	1	36.2	1	60	5	0.0246	0	0	2	1	1.5	5	203	ACGGTCGGCTGTCCGAAGTG	AAGGGGTAAACTCGGACTCG	M:1-367809	SNV	1
ung_MTP-A3G_1_Young	M	M	117014	117014	T	C	320	8	156	156	3	5	T/C	0.025	2;2	57.4	1	39.2	1	60	16	0.0256	0	0	1	1	1.4	8	313	CACAAGACTTCTCTTTTCTT	GCCTCATTTGAAACTTCTTT	M:1-367809	SNV	1
ung_MTP-A3G_1_Young	M	M	171929	171929	T	C	240	6	132	101	3	3	T/C	0.025	2;2	48.7	1	38.8	1	60	12	0.0262	0	0	2	1	1.2	6	229	GCTCAAGAAGAGATAGTATC	TCCTTTCAGTAGCCTCTGGT	M:1-367809	SNV	1
ung_MTP-A3G_1_Young	M	M	338359	338359	T	C	240	6	128	103	3	3	T/C	0.025	2;2	35.8	1	33.2	1	60	5	0.0233	0	0	2	1	2.5	5	215	TGCCATAGTCGTCGCAAAGG	TCAAGCAAGGAGGAAGTCTC	M:1-367809	SNV	1
ung_MTP-A3G_1_Young	M	M	366898	366898	T	C	320	8	178	134	4	4	T/C	0.025	2;2	38.5	1	33.2	1	60	3	0.0195	0	1	2	1	1.5	6	307	CTTCTGCTTTTCCTTCTTAT	CCGTTTCCAGTGGGAATCTT	M:1-367809	SNV	1
ung_MTP-A3G_2_Mature	M	M	76991	76991	A	G	280	7	139	134	4	3	A/G	0.025	2;2	21.6	1	35.6	1	60	6	0.0221	0	0	2	1	1.7	6	272	AATCCGATGGTAGTATAGAT	GGTATAAAGCTCGTCTGCTT	M:1-367809	SNV	1
ung_MTP-A3G_2_Mature	M	M	249749	249749	A	G	240	6	110	124	3	3	A/G	0.025	2;2	26.5	1	41	0	60	12	0.0255	0	0	2	1	1	6	235	GGTTTCAAGATCCATCTTTC	GGTTCCTTTCAAGCTGTAAG	M:1-367809	SNV	1
ung_MTP-A3G_2_Mature	M	M	288463	288463	A	G	240	6	121	112	3	3	A/G	0.025	2;2	57.7	1	41	0	60	12	0.0254	0	0	2	1	1	6	236	ATAATGCCCACGTTTAATCA	TTGATTCGTCATGGTAGAGA	M:1-367809	SNV	1
ung_MTP-A3G_2_Mature	M	M	218793	218793	A	T	240	6	123	110	3	3	A/T	0.025	2;2	28.7	1	41	0	60	12	0.0253	0	1	2	1	1	6	237	CTCCCTAAAGAGAACAATCC	TTCCTTTAGCATAGCTAACG	M:1-367809	SNV	1
ung_MTP-A3G_2_Mature	M	M	11967	11967	C	A	240	6	117	117	3	3	C/A	0.025	2;2	50	1	39.7	1	60	12	0.0261	0	0	2	2	1	6	230	ACTAATGTGCTGCACAAGCT	TGCTCAAGATTTCTAATTAT	M:1-367809	SNV	1
ung_MTP-A3G_2_Mature	M	M	94724	94724	C	T	320	8	147	164	4	4	C/T	0.025	2;2	54.2	1	36.9	1	60	7	0.0226	0	0	3	1	2.8	7	310	AGAAAGTAAGCCCCACAACC	AAAGCGGCGAAGAACAAATA	M:1-367809	SNV	1
ung_MTP-A3G_2_Mature	M	M	14413	14413	T	C	240	6	103	131	3	3	T/C	0.025	2;2	32.5	1	37.2	1	60	5	0.0214	0	0	1	1	1.8	5	234	TTGGTTCGATAGAAGCTGGA	GATATGTTAGTTCGAGAGAA	M:1-367809	SNV	1
ung_MTP-A3G_2_Mature	M	M	116786	116786	T	C	280	7	155	118	4	3	T/C	0.025	2;2	40.9	1	39.9	1	60	14	0.0255	0	0	1	1	1.1	7	274	ACAGATCAAAACTTTCTTCC	CGAATTGAAGTTTTGGGAGC	M:1-367809	SNV	1
ung_MTP-A3G_2_Young	M	M	33344	33344	T	C	240	6	121	113	3	3	T/C	0.025	2;2	28	1	35.5	1	60	5	0.0216	0	0	1	1	2	5	231	AAGACTTTCCCCTTCCTTTC	AGGTACGTGGGTGTTAGCCT	M:1-367809	SNV	1
ung_MTP-A3G_2_Young	M	M	66341	66341	T	C	320	8	153	159	4	4	T/C	0.025	2;2	34.8	1	35.6	1	60	7	0.0228	0	0	2	1	1.2	7	307	TTAGGAAGGGCGGGAAGGAC	TCCTTACTAGAAGAGGATGG	M:1-367809	SNV	1
ung_MTP-A3G_2_Young	M	M	336824	336824	T	C	240	6	122	112	3	3	T/C	0.025	2;2	59.2	1	39.7	1	60	12	0.0261	0	0	1	1	1.2	6	230	ATAGCACCGAGGAACGCCTC	GATCTTCCTTGCGTCTGTCT	M:1-367809	SNV	1
Col_1_Mature	M	M	154083	154083	A	G	241	6	120	114	3	3	A/G	0.0249	2;2	45.2	1	40.3	1	60	12	0.0255	0	1	3	1	1.2	6	235	CGTAGATCAAGGAATGGACA	AGCGAGAGGACGAAAAAAGC	M:1-367809	SNV	1
Col_1_Mature	M	M	201914	201914	A	G	241	6	106	127	3	3	A/G	0.0249	2;2	29	1	41	0	60	12	0.0254	0	0	1	1	1.5	6	236	AGAGACTTCGACAAAGTCAA	TCACCAGGAAGTTCCCGTCC	M:1-367809	SNV	1
Col_1_Mature	M	M	45402	45402	C	T	241	6	114	121	3	3	C/T	0.0249	2;2	50	1	41	0	60	12	0.0252	0	0	2	1	1	6	238	TAAGGAAACTTCGGTCTAAT	CTCGGGTGTGCTATCACAAG	M:1-367809	SNV	1
Col_1_Mature	M	M	141272	141272	C	T	241	6	110	123	3	3	C/T	0.0249	2;2	52.3	1	41	0	60	12	0.0254	0	0	2	1	1	6	236	GCCCTTCCACACGGGACTCC	GGATCACTATGGCCGACTTT	M:1-367809	SNV	1
Col_1_Young	M	M	190337	190337	T	C	401	10	216	174	5	5	T/C	0.0249	2;2	24.8	1	41	0	60	20	0.0263	0	0	2	1	1.3	10	380	GCGGGCGGCGTGAACTCTGA	TCGATCCGGGTATTCAATCC	M:1-367809	SNV	1
Col_1_Young	M	M	314212	314212	T	C	321	8	151	162	4	4	T/C	0.0249	2;2	55.4	1	40.5	1	60	16	0.0263	0	0	1	1	1	8	304	TGACTTCTTGTCCTGCAATT	GTCCTCTCATCCTCATGGAT	M:1-367809	SNV	1
Col_2_Mature	M	M	213448	213448	A	G	241	6	116	118	3	3	A/G	0.0249	2;2	39	1	41	0	60	12	0.0256	0	0	1	1	1.7	6	234	GAAAGAAGCAATCCATAGAA	GATTTGGCGCCGCTCACTAA	M:1-367809	SNV	1
Col_2_Mature	M	M	128962	128962	C	T	281	7	148	126	3	4	C/T	0.0249	2;2	50.9	1	36.9	1	60	6	0.0225	0	1	3	1	2.4	6	267	GCCTCAACTCAGGCCCAAAC	CATTAGAGAATGCCACGTAG	M:1-367809	SNV	1
Col_2_Mature	M	M	339894	339894	C	T	281	7	143	130	3	4	C/T	0.0249	2;2	34.4	1	39.7	1	60	14	0.0258	0	0	1	1	1.1	7	271	GATTGCCTTGGCTTATTACT	AGACGAGTTTGATAAAAAGT	M:1-367809	SNV	1
Col_2_Mature	M	M	193300	193300	T	A	241	6	110	125	3	3	T/A	0.0249	2;2	49	1	39.7	1	60	12	0.0259	0	0	1	1	1	6	232	TGACATTAAGAATGCTTATT	ACGACGTATGAGACCGTTTG	M:1-367809	SNV	1
Col_2_Young	M	M	137382	137382	A	G	241	6	132	102	3	3	A/G	0.0249	2;2	65	1	41	0	60	12	0.026	0	2	1	1	2.3	6	231	CCTCTCCTTTTAGTCGAGTT	TAGCTTTCGCTTCTTCAGAT	M:1-367809	SNV	1
Col_2_Young	M	M	318270	318270	A	G	241	6	74	160	3	3	A/G	0.0249	2;2	37.2	1	31.7	1	60	5	0.0218	0	0	2	2	1.3	5	229	CAACCAAAGCAGGAACTTAG	GACTCCTAGTAATACATCAT	M:1-367809	SNV	1
Col_2_Young	M	M	325570	325570	C	T	241	6	120	115	3	3	C/T	0.0249	2;2	54.2	1	38.7	1	60	12	0.0265	0	1	3	1	1	6	226	TTTCAGCTTGATAGCTATAT	TTTCCTTTCTTAACTGGGTT	M:1-367809	SNV	1
Col_2_Young	M	M	169662	169662	T	C	241	6	130	105	3	3	T/C	0.0249	2;2	44.5	1	41	0	60	12	0.0265	0	1	1	1	2	6	226	TCACTCGGGTATAAAAGAAA	CAATTCTGACGAAAGATAGC	M:1-367809	SNV	1
Col-0_MTP-A3G_1_Young	M	M	171310	171310	A	G	321	8	132	181	3	5	A/G	0.0249	2;2	45.2	1	39.2	1	60	16	0.0256	0	0	1	1	1	8	313	ATACTTCGTAAGCCGCAGCC	CAGGATTAATATGTGGAAAT	M:1-367809	SNV	1
Col-0_MTP-A3G_1_Young	M	M	282729	282729	A	G	241	6	116	119	3	3	A/G	0.0249	2;2	29.5	1	40.3	1	60	12	0.026	0	0	3	1	1.3	6	231	TGAACACGAAGGCTTTGATG	AAGGAAAATTGACATTTCAA	M:1-367809	SNV	1
Col-0_MTP-A3G_1_Young	M	M	338193	338193	A	G	281	7	122	150	3	4	A/G	0.0249	2;2	18.3	1	39	1	60	14	0.0267	0	1	4	1	2.9	7	262	GTTCCATTCTGCAAGATCAA	ATAGAATAGAAAGAAGTCGT	M:1-367809	SNV	1
Col-0_MTP-A3G_1_Young	M	M	12188	12188	T	C	362	9	188	164	5	4	T/C	0.0249	2;2	61	1	35.4	1	60	8	0.0237	0	0	3	1	1	8	338	AGACTTAGCCCAGTCCTCAG	TTCCACTTTATTTTGAAATG	M:1-367809	SNV	1
Col-0_MTP-A3G_1_Young	M	M	179436	179436	T	C	281	7	144	129	4	3	T/C	0.0249	2;2	26.1	1	41	0	60	14	0.025	0	0	2	2	1.4	7	280	CACGATTTGTTGTTGTGTTC	GTGTAAAAGGGTTTTTCCTA	M:1-367809	SNV	1
Col-0_MTP-A3G_1_Young	M	M	297734	297734	T	C	402	10	206	186	5	5	T/C	0.0249	2;2	51	1	41	0	60	20	0.0262	0	1	3	1	1.2	10	381	GAGGTTCCAGTTGTGTCAAG	TTGGATTGCTGTGTTGGGGG	M:1-367809	SNV	1
Col-0_MTP-A3G_2_Young	M	M	334877	334877	A	G	241	6	138	97	3	3	A/G	0.0249	2;2	60	1	38	1	60	12	0.0268	0	0	2	1	1.5	6	224	TTGATGCGCTAGGGATGCGT	AGGGCAAGCATCAGAAAAAA	M:1-367809	SNV	1
Col-0_MTP-A3G_2_Young	M	M	25846	25846	T	A	361	9	166	185	4	5	T/A	0.0249	2;2	21.2	1	34.1	1	60	3.5	0.02	0	1	5	1	1.4	7	350	ACTAGAGACTGTTGTCATTT	TGAACTGAATCCGTGACATG	M:1-367809	SNV	1
Col-0_MTP-A3G_2_Young	M	M	209033	209033	T	C	281	7	112	160	3	4	T/C	0.0249	2;2	44	1	36.9	1	60	6	0.0228	0	0	1	1	2	6	263	CATCGCCGCGGCCATCTGGT	CACCGGTACTACCAAAAAGT	M:1-367809	SNV	1
Col-0_MTP-A3G_2_Young	M	M	347431	347431	T	C	241	6	141	94	3	3	T/C	0.0249	2;2	48.5	1	40.3	1	60	12	0.0263	0	0	2	1	1	6	228	GAGACGGGCTATGTAGGCTG	TGCTGTTCAACAAACGTATC	M:1-367809	SNV	1
Col-0_MTP-A3G	M	M	19589	19589	G	A	281	7	118	156	4	3	G/A	0.0249	2;2	52	1	34.3	1	60	6	0.0223	0	0	2	1	1.9	6	269	CAAGATCGAACTGCACTCAT	CCTCTCCCGCATCAAGTGGA	M:1-367809	SNV	1
ung10_115	M	M	134264	134264	C	T	241	6	116	119	3	3	C/T	0.0249	2;2	27.5	1	38	1	60	12	0.0255	0	0	2	1	1.3	6	235	GGTTCAGCTGTTTCCAAATA	GGCGGATCTGGTGATAAAGG	M:1-367809	SNV	1
ung10_176	M	M	122277	122277	A	G	442	11	209	220	6	5	A/G	0.0249	2;2	40.5	1	33.8	1	60	4.5	0.0222	0	0	1	1	1.7	9	406	TAATTATCGATCAAGAGGGA	GTTCCTAACGTGTTCTTAGG	M:1-367809	SNV	1
ung10_176	M	M	235308	235308	A	T	241	6	104	129	3	3	A/T	0.0249	2;2	29.8	1	33.3	1	40.7	5	0.0228	0	0	2	2	1.2	5	219	AACCTTCCCGCACGGTTCGG	GAGCACTGAATTAGAATGAG	M:1-367809	SNV	1
ung11_163_1_Young	M	M	136341	136341	A	G	523	13	268	238	6	7	A/G	0.0249	2;2	48	1	38.8	1	60	12	0.0246	0	0	2	1	1.6	12	487	CCTGATTCTGCGCGTAGAAG	CCTATTCGATCCGTTGGGAG	M:1-367809	SNV	1
ung11_163_1_Young	M	M	367268	367268	A	G	281	7	107	164	4	3	A/G	0.0249	2;2	63.3	1	40.4	1	60	14	0.0263	0	0	1	1	1.1	7	266	GTTTGTTTTGGTATCTTTTG	TGAGATATTGGTCTTTCGTA	M:1-367809	SNV	1
ung11_163_1_Young	M	M	143799	143799	T	C	241	6	120	115	3	3	T/C	0.0249	2;2	59	1	36.5	1	60	12	0.0261	0	2	4	1	1.2	6	230	AGATGTTTCAGTTCGCTAAG	TTTCAAAGTCCAAAGAGCGC	M:1-367809	SNV	1
ung11_163_1_Young	M	M	273360	273360	T	C	401	10	192	196	5	5	T/C	0.0249	2;2	54	1	41	0	60	20	0.0271	0	0	1	1	1	10	369	TAAATTCCATTTACAGGCTT	CTACCAATGACCGGAGACCA	M:1-367809	SNV	1
ung11_163_2_Young	M	M	303487	303487	G	A	241	6	123	112	3	3	G/A	0.0249	2;2	52.5	1	41	0	60	12	0.0255	0	0	1	1	1	6	235	ACCCAGGAGGGCCAAAAGTG	CATTTCTTGCTTCTTAAAAA	M:1-367809	SNV	1
ung11_163_2_Young	M	M	229826	229826	T	A	281	7	126	148	3	4	T/A	0.0249	2;2	59	1	37.7	1	60	6	0.0223	0	0	2	1	1.3	6	269	CATCAGATGAGAGATCTTCT	CCGACTCCGAGAAATCGGTC	M:1-367809	SNV	1
ung11_163_2_Young	M	M	344892	344892	T	C	241	6	121	114	3	3	T/C	0.0249	2;2	20.5	1	41	0	60	12	0.0253	0	0	1	1	1.3	6	237	CTTCGAGAAAACTAGTGTTT	CTTAATTATATGAAGCCAGT	M:1-367809	SNV	1
ung11_176_1_Mature	M	M	86077	86077	A	G	281	7	139	134	3	4	A/G	0.0249	2;2	56	1	39.9	1	60	14	0.0259	0	0	2	1	1.1	7	270	TAGCGCTACTTGGATACTTC	AGAAAACCATGAATGACCAT	M:1-367809	SNV	1
ung11_176_1_Mature	M	M	247852	247852	A	G	241	6	126	109	3	3	A/G	0.0249	2;2	46.5	1	41	0	60	12	0.0256	0	0	2	1	1	6	234	GCCCGGTAAGACCCCGTGAT	AGACATCTTCCGCAATACAA	M:1-367809	SNV	1
ung11_176_1_Mature	M	M	157339	157339	A	T	241	6	131	102	3	3	A/T	0.0249	2;2	35.3	1	36.3	1	60	5	0.0216	0	1	2	2	2	5	232	TACAGAAGTACGGAAGTGAC	GAGAAGTAAACCTTCTTAGC	M:1-367809	SNV	1
ung11_176_1_Mature	M	M	163594	163594	T	C	241	6	138	97	3	3	T/C	0.0249	2;2	32.5	1	34.7	1	60	2	0.0171	0	0	3	1	1.5	4	234	TAGGGCGATCGATCTACATC	TTCTCCATAGCCCTTGGGCT	M:1-367809	SNV	1
ung11_176_1_Young	M	M	281683	281683	A	G	321	8	150	163	4	4	A/G	0.0249	2;2	33.4	1	35.6	1	60	7	0.024	0	0	1	1	1.2	7	292	GGTTTAAGCAGTCTAATCTC	CTCTCTCGTCCAGAACAACT	M:1-367809	SNV	1
ung11_176_2_Mature	M	M	171946	171946	T	A	241	6	119	116	3	3	T/A	0.0249	2;2	44.5	1	41	0	60	12	0.0254	0	0	2	1	1	6	236	ATCTTCCTTTCAGTAGCCTC	GGTCTTGCAGTTGGGTTTCC	M:1-367809	SNV	1
ung11_176_2_Mature	M	M	100154	100154	T	C	281	7	140	133	3	4	T/C	0.0249	2;2	27.1	1	41	0	60	14	0.0257	0	1	1	1	2.1	7	272	TCTTTGGCTGATCATTTCAA	CATTGTTCTATCTTCTATCT	M:1-367809	SNV	1
ung11_176_2_Mature	M	M	248556	248556	T	C	241	6	115	119	3	3	T/C	0.0249	2;2	44.7	1	40.3	1	60	12	0.0255	0	0	1	1	1.3	6	235	CGAACTCGGAAGAAAGAGTA	CTAAATAGGGTCTTTAGAGG	M:1-367809	SNV	1
ung11_176_2_Mature	M	M	283263	283263	T	C	281	7	142	132	4	3	T/C	0.0249	2;2	38	1	36.9	1	60	6	0.0221	0	0	4	1	1	6	271	AAAGAGAGTTCGAACAAGGT	TTGAATCAACAGGATCTAAT	M:1-367809	SNV	1
ung11_176_2_Mature	M	M	314355	314355	T	C	241	6	112	123	3	3	T/C	0.0249	2;2	36.2	1	35.5	1	60	5	0.022	0	0	2	1	3	5	227	TCAGCCTCATCCAACTCATC	CCTTCATCCACAGCCATATA	M:1-367809	SNV	1
ung11_176_2_Young	M	M	291342	291342	A	G	241	6	123	112	3	3	A/G	0.0249	2;2	58	1	38.2	1	60	12	0.0256	0	0	5	1	1	6	234	AAGGATAGCTATAACGAGAA	AAGGTATTTTATTTTGCTAA	M:1-367809	SNV	1
ung11_198_1_Mature	M	M	115922	115922	A	G	281	7	133	141	3	4	A/G	0.0249	2;2	26.7	1	41	0	60	14	0.0257	0	1	2	1	2.1	7	272	TAAATCAACTGCTCCTCCAG	ATGACTGGTAATACCACTTA	M:1-367809	SNV	1
ung11_198_1_Mature	M	M	155649	155649	C	T	241	6	117	118	3	3	C/T	0.0249	2;2	16	1	41	0	60	12	0.0255	0	0	2	1	1	6	235	GCAAAAGGCTTCTGGCAAAG	TTGAACATCGTATCGTTAGC	M:1-367809	SNV	1
ung11_198_1_Mature	M	M	148119	148119	T	C	241	6	108	127	3	3	T/C	0.0249	2;2	47	1	39.7	1	60	12	0.0258	0	1	2	1	1	6	233	CGAGTTCGAAGCGAAGGCCC	TCTCTGCTGATTCGTCCTAA	M:1-367809	SNV	1
ung11_198_1_Young	M	M	30628	30628	A	G	241	6	133	100	3	3	A/G	0.0249	2;2	38	1	34.8	1	47.8	5	0.0221	0	0	1	1	1.3	5	226	AATTTCGAAACTCATCCTTA	GTTACCAGGGGCAAGGTGGA	M:1-367809	SNV	1
ung11_198_1_Young	M	M	113333	113333	A	G	241	6	125	110	3	3	A/G	0.0249	2;2	46	1	41	0	60	12	0.0253	0	0	2	1	1	6	237	GGGGTAGGAAGAGGTAAACT	ACTTTATTGCTAGTCTTTGT	M:1-367809	SNV	1
ung11_198_1_Young	M	M	294058	294058	A	G	241	6	119	115	3	3	A/G	0.0249	2;2	37.5	1	41	0	60	12	0.028	0	0	2	1	1.8	6	214	CCGCATCGGCCCGCTTCGTC	CCGTCGGTTCCCGCAACCAA	M:1-367809	SNV	1
ung11_198_1_Young	M	M	297944	297944	A	G	362	9	167	184	4	5	A/G	0.0249	2;2	45.8	1	32	1	60	2	0.0183	0	0	1	1	1.9	6	328	AGATACAGTAAATCGCTACA	TCTCTCTTCTCTCTTCTCCT	M:1-367809	SNV	1
ung11_198_2_Mature	M	M	80152	80152	A	G	241	6	132	103	3	3	A/G	0.0249	2;2	33.2	1	41	0	60	12	0.0252	0	0	1	1	1.3	6	238	TCATTGAGTTAGAGGAATCC	TAGGAGGCCCACCCGTTATG	M:1-367809	SNV	1
ung11_198_2_Young	M	M	153252	153252	T	A	401	10	239	152	5	5	T/A	0.0249	2;2	58.4	1	37.3	1	60	9	0.0234	0	3	2	1	1.3	9	385	CTAAGGATGAGACAAGGCTT	GGCACAGTAGGCTTGCACAT	M:1-367809	SNV	1
ung11_198_2_Young	M	M	256417	256417	T	C	281	7	108	164	3	4	T/C	0.0249	2;2	49.9	1	39.1	1	60	14	0.0263	0	2	1	1	1.6	7	266	TCGAGAATCCCAGTAGAACC	GAGTATACATACATATGAGA	M:1-367809	SNV	1
ung11_198_2_Young	M	M	269428	269428	T	C	442	11	203	226	6	5	T/C	0.0249	2;2	31.1	1	35.8	1	60	4.5	0.0229	0	1	2	2	1.9	9	393	TTCCTCAGATTACCCAGGAG	GTGCTGGAATGAGAAAGTGA	M:1-367809	SNV	1
ung11_198_2_Young	M	M	306843	306843	T	C	281	7	119	154	3	4	T/C	0.0249	2;2	66.7	1	40.4	1	60	14	0.0262	0	0	2	2	2.1	7	267	TGAAGGCGTGTTTGCCCCTG	GATACGCGTACGAGGAGTCG	M:1-367809	SNV	1
ung11_198_2_Young	M	M	310364	310364	T	C	281	7	138	135	4	3	T/C	0.0249	2;2	32.7	1	39	1	60	14	0.0262	0	0	2	1	2.7	7	267	TGCTCCCATCTATTGGAAAA	CCACTCAGAGACTCAATAGT	M:1-367809	SNV	1
ung_MTP-A3G_1_Mature	M	M	88958	88958	C	T	241	6	110	125	3	3	C/T	0.0249	2;2	25.3	1	38.7	1	60	12	0.0258	0	0	2	1	1.3	6	233	CCTTCTTGCTAAACTCCTCC	TTCTGTGAAACTCACTTTAA	M:1-367809	SNV	1
ung_MTP-A3G_1_Mature	M	M	106648	106648	C	T	241	6	136	98	3	3	C/T	0.0249	2;2	25.7	1	40.3	1	60	12	0.0259	0	1	2	1	1.3	6	232	GTGGCATAGAGTATTAGCCC	TTAGCTTTTAGTCGAAAAGT	M:1-367809	SNV	1
ung_MTP-A3G_1_Young	M	M	30829	30829	A	G	281	7	132	140	4	3	A/G	0.0249	2;2	45.3	1	32.3	1	60	6	0.0239	0	0	2	4	2.6	6	251	TTGTATCCGACTATTGATTG	GTGAGGCCAACTTCCCGCTA	M:1-367809	SNV	1
ung_MTP-A3G_1_Young	M	M	219383	219383	A	G	281	7	171	102	3	4	A/G	0.0249	2;2	37	1	40.4	1	60	14	0.0267	0	0	3	3	2	7	262	TAGGAACAGGAACAAGAAGA	GCGAGAACCACTTAAATGGA	M:1-367809	SNV	1
ung_MTP-A3G_1_Young	M	M	357466	357466	G	A	281	7	132	142	3	4	G/A	0.0249	2;2	32.4	1	33.6	1	60	6	0.0224	0	0	1	1	1.3	6	268	GAAAGCAACGCAACCTCCTC	CAAACAAAGGAGACGCTCAT	M:1-367809	SNV	1
ung_MTP-A3G_1_Young	M	M	26834	26834	T	C	281	7	134	139	4	3	T/C	0.0249	2;2	55	1	34.3	1	60	6	0.0249	0	0	6	1	1.6	6	241	TATCCAATTTTTGGGCCAAT	CCCCCCTCGTACTACCAAAA	M:1-367809	SNV	1
ung_MTP-A3G_2_Mature	M	M	39154	39154	A	G	241	6	134	101	3	3	A/G	0.0249	2;2	60.2	1	30.7	1	60	2	0.0169	0	2	1	1	1.8	4	237	AACTTCAGGTCTTTGTTCTA	TAAATAGCCATCTTCGTCCT	M:1-367809	SNV	1
ung_MTP-A3G_2_Mature	M	M	141546	141546	A	G	241	6	125	109	3	3	A/G	0.0249	2;2	24	1	39.5	1	60	12	0.0258	0	0	2	1	1.3	6	233	ACCTCCCACCTATCCTACAC	TTCGATCAAGGTTGTCACTG	M:1-367809	SNV	1
ung_MTP-A3G_2_Mature	M	M	43628	43628	T	C	241	6	128	107	3	3	T/C	0.0249	2;2	46.5	1	40.3	1	60	12	0.0254	0	0	1	1	2	6	236	TTGGGGAGATTTGTTAGTTA	CGCTTTTCTGACCTAACGGC	M:1-367809	SNV	1
ung_MTP-A3G_2_Mature	M	M	170021	170021	T	C	241	6	100	135	3	3	T/C	0.0249	2;2	28.5	1	37.3	1	60	12	0.0253	0	0	1	1	1	6	237	ATCAATTTTAATTTTAGCCA	GTTCACTTAGTTTATTATGC	M:1-367809	SNV	1
ung_MTP-A3G_2_Mature	M	M	367167	367167	T	C	281	7	136	134	4	3	T/C	0.0249	2;2	37.3	1	41	0	60	14	0.0259	0	0	2	1	1.7	7	270	GCTTGGGAGCAAGGGGTCAG	GGATGATGATGCCGTTTGGT	M:1-367809	SNV	1
ung_MTP-A3G_2_Young	M	M	23053	23053	T	C	241	6	128	106	3	3	T/C	0.0249	2;2	21.2	1	38.8	1	60	12	0.0259	0	0	2	1	1	6	232	ATAGAACAAACACTAAGACC	TAATTGAGTCAGTCAAAATA	M:1-367809	SNV	1
ung_MTP-A3G_2_Young	M	M	57873	57873	T	C	241	6	116	117	3	3	T/C	0.0249	2;2	32.5	1	38.7	1	60	12	0.0263	0	1	2	2	1.7	6	228	TTCCTGCCTGCTTAAATTGA	GTGAATTGAATGATGGTGAC	M:1-367809	SNV	1
ung_MTP-A3G_2_Young	M	M	212146	212146	T	C	241	6	116	118	3	3	T/C	0.0249	2;2	51.5	1	41	0	60	12	0.0267	0	0	2	1	1	6	225	TTCCCCTGCAGATCATGGCC	TACCACTCGGTCCCCGATGG	M:1-367809	SNV	1
Col_1_Mature	M	M	81594	81594	A	G	323	8	143	169	4	4	A/G	0.0248	2;2	19.5	1	40.5	1	60	16	0.0257	0	0	2	1	2	8	311	CTAAATACTGGAAAAGAGGG	ATTGATTCAAGATTCCCTTG	M:1-367809	SNV	1
Col_1_Mature	M	M	59867	59867	G	C	242	6	116	120	3	3	G/C	0.0248	2;2	44	1	40.3	1	60	12	0.0259	0	0	3	1	1.2	6	232	GTAGGTGCTTGCTGGGGCAG	GCACTCTTCATTCTTCATTC	M:1-367809	SNV	1
Col_1_Mature	M	M	69332	69332	T	A	242	6	109	125	3	3	T/A	0.0248	2;2	37	1	41	0	60	12	0.0267	0	1	2	1	1.7	6	225	TCACCAACATCGGAATCTGA	CCGATGGGCAGCAATTCCCC	M:1-367809	SNV	1
Col_1_Mature	M	M	96682	96682	T	A	242	6	111	125	3	3	T/A	0.0248	2;2	32.5	1	39.7	1	60	12	0.0255	0	2	1	1	1	6	235	GTAAGTTGTAGGTAGGGGCT	CATAGCTACTTTCATTCTAA	M:1-367809	SNV	1
Col_1_Mature	M	M	42880	42880	T	C	242	6	115	121	3	3	T/C	0.0248	2;2	36.3	1	39.7	1	40.3	12	0.0262	0	0	3	1	1.7	6	229	ATCCATAATCAAAAAAGTGT	TGTGATTGTTCCAGAAGAAG	M:1-367809	SNV	1
Col_1_Mature	M	M	308673	308673	T	C	323	8	155	160	4	4	T/C	0.0248	2;2	22.2	1	40	1	60	16	0.0255	0	0	3	1	1.8	8	314	TTTGGGTGTGGGATGCTCGT	TGACCTCTGTATTCATCTCG	M:1-367809	SNV	1
Col_1_Young	M	M	8111	8111	T	C	242	6	114	122	3	3	T/C	0.0248	2;2	29.8	1	41	0	60	12	0.0253	0	0	3	1	2.2	6	237	GATTAGTGGGCAACCATTGT	TACTTTTTTCGTGGTGTTGT	M:1-367809	SNV	1
Col_1_Young	M	M	332092	332092	T	C	323	8	162	152	4	4	T/C	0.0248	2;2	34.9	1	41	0	60	16	0.0258	0	2	1	1	1	8	310	GAATAAGATCAAAAAGGCCA	CATTGGGGCAAACAATGCAA	M:1-367809	SNV	1
Col_2_Mature	M	M	176159	176159	A	G	322	8	145	169	4	4	A/G	0.0248	2;2	38	1	39.4	1	60	16	0.0254	0	1	2	5	1	8	315	TAAGAAGACTCATTAAGTTA	GATAAGAAGACTAGCCTGCC	M:1-367809	SNV	1
Col_2_Mature	M	M	285805	285805	A	G	322	8	157	157	4	4	A/G	0.0248	2;2	51.2	1	39.9	1	60	16	0.0258	0	0	2	1	1.6	8	310	ACTTGTTGACTTCCTACGCT	TTCGATTCGCTGGCATGTCC	M:1-367809	SNV	1
Col_2_Mature	M	M	357230	357230	A	G	242	6	124	111	3	3	A/G	0.0248	2;2	22.5	1	41	0	60	12	0.0258	0	0	2	1	1.2	6	233	TTTGGAAGAATCTACATTGG	AGGCCTGTGTGAAGGAGGAA	M:1-367809	SNV	1
Col_2_Mature	M	M	152796	152796	T	C	282	7	129	146	3	4	T/C	0.0248	2;2	48.1	1	34.3	1	60	6	0.0217	0	0	2	1	1.4	6	276	TCTCTCTTCTCCGTCAAGCC	TAAAGTACTTCCAAATTCCT	M:1-367809	SNV	1
Col_2_Young	M	M	349671	349671	A	G	322	8	191	123	4	4	A/G	0.0248	2;2	45.2	1	41	0	60	16	0.0259	0	1	2	1	1.1	8	309	GTATTCTATCTCTCTTTCCC	TTACCCTTGAGAATGACTTA	M:1-367809	SNV	1
Col_2_Young	M	M	355693	355693	A	G	322	8	179	135	4	4	A/G	0.0248	2;2	38.8	1	40.5	1	60	16	0.0252	0	0	4	1	2.2	8	317	TATTCCAAGCCAATCAATAA	ATACAAGCAAGGAAAGGAAT	M:1-367809	SNV	1
Col_2_Young	M	M	49468	49468	T	C	242	6	119	117	3	3	T/C	0.0248	2;2	23	1	41	0	60	12	0.0269	0	0	2	1	1.5	6	223	AAAATAGTCTTAATTCAAGT	CCACCATTGATACATCTTCT	M:1-367809	SNV	1
Col_2_Young	M	M	73335	73335	T	C	242	6	98	138	3	3	T/C	0.0248	2;2	33.5	1	34.8	1	60	5	0.0213	0	0	4	1	1.7	5	235	CTTCTTCCCCCAAACTTCTT	TCTTAGAGAGGCGGCCCTTC	M:1-367809	SNV	1
Col_2_Young	M	M	133152	133152	T	C	322	8	151	161	5	3	T/C	0.0248	2;2	46.4	1	36.9	1	60	7	0.0241	0	0	2	1	2.1	7	291	CTGTCGGATCCCACATAAGG	TGTGACTGTTGGAGGTGATG	M:1-367809	SNV	1
Col-0_MTP-A3G_1_Young	M	M	117675	117675	T	C	323	8	159	156	3	5	T/C	0.0248	2;2	45.4	1	33.8	1	60	3	0.0201	0	0	1	1	1.9	6	299	TACAAGACAACCAAGGAGGT	CAGAATTTAGACTATCGAAA	M:1-367809	SNV	1
Col-0_MTP-A3G_1_Young	M	M	279465	279465	T	C	444	11	198	235	5	6	T/C	0.0248	2;2	54.7	1	38.9	1	60	22	0.0258	0	0	1	1	1.1	11	427	GGTCCAATTCCAGCTGCTGT	GCTCTCTCAGGACTTCCTAG	M:1-367809	SNV	1
Col-0_MTP-A3G_2_Young	M	M	156702	156702	A	G	282	7	101	174	4	3	A/G	0.0248	2;2	53.3	1	41	0	60	14	0.0259	0	0	2	1	1.6	7	270	GCACTTACCACTAGAAAGAA	TTGGCCTGACAGAAAAAGTC	M:1-367809	SNV	1
Col-0_MTP-A3G_2_Young	M	M	26709	26709	A	T	242	6	117	116	3	3	A/T	0.0248	2;2	58.5	1	39.5	1	60	12	0.0268	0	0	5	1	1	6	224	CGAATAATAAATAGGTACGT	CCCCCACCCCAGGCAGAGTT	M:1-367809	SNV	1
Col-0_MTP-A3G_2_Young	M	M	60240	60240	T	C	282	7	143	131	4	3	T/C	0.0248	2;2	35.6	1	32.7	1	60	2.5	0.0185	0	0	2	1	1.3	5	271	TGAACGAGAATGCCGTGTCG	TCAGCGGAGCCTAAAAGAAG	M:1-367809	SNV	1
Col-0_MTP-A3G	M	M	363230	363230	T	C	323	8	184	131	4	4	T/C	0.0248	2;2	37.4	1	38.9	1	60	16	0.0261	0	0	1	1	1.9	8	307	TCAACAAGGTAACCTAACTA	CAAAAACAAGTATCCACTTT	M:1-367809	SNV	1
ung10_159	M	M	121962	121962	C	T	242	6	105	131	3	3	C/T	0.0248	2;2	18	1	38.7	1	60	12	0.0264	0	1	2	1	2.2	6	227	ACCTTGGGGGAAATACATAG	TTGGTAGACAATCCATAGCT	M:1-367809	SNV	1
ung10_159	M	M	366706	366706	T	C	242	6	96	140	3	3	T/C	0.0248	2;2	43.5	1	37.2	1	60	5	0.0223	0	0	3	1	1.3	5	224	TAGACCTACTTGACAGGCTC	TTCTCTTACACTACGCTCTT	M:1-367809	SNV	1
ung10_176	M	M	121974	121974	T	C	444	11	205	228	6	5	T/C	0.0248	2;2	41.2	1	36.4	1	60	10	0.0239	0	1	2	1	2.7	10	418	ATACATAGCTTGGTAGACAA	CCATAGCTTGGTATACAATC	M:1-367809	SNV	1
ung10_203	M	M	16095	16095	A	G	242	6	113	120	3	3	A/G	0.0248	2;2	31.3	1	34	1	60	5	0.0243	0	0	1	1	2.5	5	206	TTAAAGCTTTTCTGGAGAGT	GTTAATGATAATGGGTCCAT	M:1-367809	SNV	1
ung11_163_1_Young	M	M	235922	235922	A	G	403	10	217	176	5	5	A/G	0.0248	2;2	41.6	1	41	0	60	20	0.0264	0	1	3	1	1	10	379	TTGGTCACCCGATGCTATGG	GGGTCCCACTCCAGTATCCG	M:1-367809	SNV	1
ung11_163_1_Young	M	M	248936	248936	A	G	242	6	132	104	3	3	A/G	0.0248	2;2	28.8	1	40.3	1	60	12	0.026	0	0	1	1	1.7	6	231	TAAGACCCGCTACTCCAGGC	TCGGGATAAGAAGATTAGGA	M:1-367809	SNV	1
ung11_163_1_Young	M	M	268126	268126	A	G	323	8	127	188	4	4	A/G	0.0248	2;2	37	1	40.5	1	60	16	0.0255	0	0	3	1	1.9	8	314	CGACTAATCAAAACACTTGG	AACAGCTCGTACAAAACAAA	M:1-367809	SNV	1
ung11_163_1_Young	M	M	31234	31234	T	A	322	8	163	151	4	4	T/A	0.0248	2;2	48.5	1	37.5	1	60	7	0.0227	0	0	2	1	1.4	7	309	GGTATTGGAAACGTATTCAG	TCTTTGATCCATTCTGTGGC	M:1-367809	SNV	1
ung11_163_1_Young	M	M	284926	284926	T	C	404	10	169	225	6	4	T/C	0.0248	2;2	33.4	1	32.9	1	60	2.333	0.0182	0	1	1	1	2	7	385	CACATCTTCCCTATCACGGC	CATACTAAGAAAGACTCTCT	M:1-367809	SNV	1
ung11_163_1_Young	M	M	337419	337419	T	C	322	8	127	185	4	4	T/C	0.0248	2;2	21.4	1	35.2	1	60	7	0.0229	0	0	3	1	1.2	7	306	ATTTAGAGGTAGAGGGAACT	TCGGTGGGCAATCAATAAAG	M:1-367809	SNV	1
ung11_163_2_Young	M	M	193539	193539	A	G	282	7	124	151	3	4	A/G	0.0248	2;2	50.7	1	36.9	1	60	6	0.022	0	1	2	2	1.9	6	273	CACACTGAAAAAGGATAAAA	TATCCCTTTCATTAAATAGG	M:1-367809	SNV	1
ung11_163_2_Young	M	M	203729	203729	A	G	242	6	132	103	3	3	A/G	0.0248	2;2	40.5	1	40.3	1	60	12	0.0253	0	2	2	1	1.5	6	237	GGGGTTAGAGGAGGATGGAT	AGACCAATATGGTCAAGGAA	M:1-367809	SNV	1
ung11_163_2_Young	M	M	25609	25609	C	T	242	6	115	121	3	3	C/T	0.0248	2;2	21	1	41	0	60	12	0.0258	0	0	1	1	1.8	6	233	TGCTCTTTCTTGAAAGGTGT	TGGTGCTTGTTCTAGCAGCT	M:1-367809	SNV	1
ung11_176_1_Mature	M	M	249380	249380	A	G	282	7	128	145	3	4	A/G	0.0248	2;2	48.7	1	30.3	1	60	2.5	0.0187	0	0	2	1	2.4	5	267	TCCAACTACCGAGCTATAAG	AGAGAGCTACTAGCTGCTAG	M:1-367809	SNV	1
ung11_176_1_Mature	M	M	220197	220197	T	C	242	6	101	135	3	3	T/C	0.0248	2;2	64.3	1	39.7	1	60	12	0.0262	0	1	2	1	1.3	6	229	GGGGCTATTAGAGAAGCAGC	TCGTTCCTTGACTTCTTTGC	M:1-367809	SNV	1
ung11_176_1_Mature	M	M	323375	323375	T	C	242	6	103	133	3	3	T/C	0.0248	2;2	44	1	36.5	1	60	12	0.0263	0	0	3	1	1	6	228	TCCCTCGTGCTTATTTATTC	TTAACTTTTACCTACTGCAA	M:1-367809	SNV	1
ung11_176_1_Young	M	M	116322	116322	C	T	323	8	159	156	4	4	C/T	0.0248	2;2	45.5	1	35.6	1	60	7	0.0224	0	0	1	1	1.5	7	312	TCCTTGTGGTTTGTGGAGAA	AGCCATCGAACCAGATTTTT	M:1-367809	SNV	1
ung11_176_1_Young	M	M	48748	48748	T	C	323	8	147	164	4	4	T/C	0.0248	2;2	19.6	1	40.5	1	60	16	0.0258	0	0	2	1	1.4	8	310	CTCTAGGCGCCTATGATGTC	TATTATGTAGATCATGTCTT	M:1-367809	SNV	1
ung11_176_1_Young	M	M	350095	350095	T	C	242	6	105	131	3	3	T/C	0.0248	2;2	47	1	36.2	1	60	5	0.0226	0	0	2	2	1.7	5	221	ATGTCCCCGCCTTTCCCGGG	CTCTTACCTTTTCCTTTCGT	M:1-367809	SNV	1
ung11_176_2_Mature	M	M	46320	46320	A	G	242	6	113	121	3	3	A/G	0.0248	2;2	57.3	1	41	0	60	12	0.0255	0	0	3	1	1	6	235	TTGCCCTTTTATTCATGAAG	AAGAAAACACATCGGTCTAT	M:1-367809	SNV	1
ung11_176_2_Mature	M	M	138958	138958	A	G	242	6	121	112	3	3	A/G	0.0248	2;2	48	1	41	0	60	12	0.0258	0	0	2	2	1.3	6	233	GGCGAGCCTTGTACCGCTCA	CACTGCCATCAGGTTTCCGC	M:1-367809	SNV	1
ung11_176_2_Mature	M	M	39566	39566	T	C	242	6	118	118	3	3	T/C	0.0248	2;2	45	1	41	0	60	12	0.0261	0	0	3	1	1	6	230	CTTGTGAGTCAGATTCCGAT	TAGTGGAGGAACTTCCTTTT	M:1-367809	SNV	1
ung11_176_2_Mature	M	M	80824	80824	T	C	323	8	170	144	5	3	T/C	0.0248	2;2	29.8	1	39.4	1	60	16	0.026	0	0	1	1	1.4	8	308	CCTGCTCGGACAGTAACTGG	CGAAAAGCCTCTGCTAAAGA	M:1-367809	SNV	1
ung11_176_2_Mature	M	M	153618	153618	T	C	242	6	145	91	3	3	T/C	0.0248	2;2	41.2	1	40.3	1	60	12	0.0261	0	0	2	1	1	6	230	TATTAGATTTCTTACTTCTG	TCCGATTAAATGGGAGATGT	M:1-367809	SNV	1
ung11_176_2_Mature	M	M	250490	250490	T	C	242	6	111	124	3	3	T/C	0.0248	2;2	28.5	1	36.3	1	60	5	0.0223	0	0	4	1	2.2	5	224	GCTAAATCAATATCCCCGTC	GGGGTTGGCGGAGTTGGTAG	M:1-367809	SNV	1
ung11_176_2_Young	M	M	291003	291003	A	G	242	6	104	131	3	3	A/G	0.0248	2;2	47	1	40.3	1	60	12	0.0264	0	0	1	1	1.8	6	227	ACATATTCTTTTTATGGGAA	GCTTTTAGCTACCGAAAAGG	M:1-367809	SNV	1
ung11_176_2_Young	M	M	28426	28426	T	C	242	6	104	132	3	3	T/C	0.0248	2;2	43	1	41	0	60	12	0.0256	0	0	3	1	1	6	234	TCTCTTCTCTCTTTTTTTAG	TTAGTGACAGCTCATCAAAA	M:1-367809	SNV	1
ung11_176_2_Young	M	M	307787	307787	T	C	242	6	136	100	3	3	T/C	0.0248	2;2	23.7	1	40.3	1	60	12	0.0251	0	0	1	1	1	6	239	TGTGATGACTGAACATGAAA	GATCGATATCGATCGGCGTA	M:1-367809	SNV	1
ung11_198_1_Mature	M	M	309364	309364	A	G	242	6	125	111	3	3	A/G	0.0248	2;2	55.5	1	41	0	60	12	0.0264	0	1	1	1	1	6	227	AAAAGGAGTTCTCTAATTTA	CTGGACTTGAAAGCGGTGGA	M:1-367809	SNV	1
ung11_198_1_Young	M	M	83895	83895	A	G	242	6	148	88	3	3	A/G	0.0248	2;2	44.5	1	41	0	60	12	0.0267	0	0	1	1	1	6	225	ACTGCCCTTTCTCTTTTCCA	GCAGAAAAGGGGAATTCGCC	M:1-367809	SNV	1
ung11_198_1_Young	M	M	103422	103422	A	G	242	6	95	141	3	3	A/G	0.0248	2;2	38.5	1	40.3	1	60	12	0.0261	0	0	1	1	1.3	6	230	CCTTCAGGTCAGGATACTAA	GTGGAATGGATTGCATTTCA	M:1-367809	SNV	1
ung11_198_1_Young	M	M	153739	153739	A	G	363	9	177	177	4	5	A/G	0.0248	2;2	46.8	1	37.8	1	60	8	0.0234	0	0	1	1	1.1	8	342	CCTACCTCCTTTGGGAGTTC	CTTCAGATTCCAAACAGCTA	M:1-367809	SNV	1
ung11_198_1_Young	M	M	164136	164136	A	G	282	7	124	150	3	4	A/G	0.0248	2;2	42.4	1	32.1	1	60	2.5	0.0197	0	1	2	2	1.9	5	254	CCCTTGCCTTGAAAGAATTC	CACGCGGCCACCTGCTTTCC	M:1-367809	SNV	1
ung11_198_1_Young	M	M	213235	213235	A	G	282	7	173	102	4	3	A/G	0.0248	2;2	43.1	1	41	0	60	14	0.0256	0	0	3	1	1	7	273	TATTATAGCAATCGCGCTTA	AGTATAAATGAAAGGAGTAG	M:1-367809	SNV	1
ung11_198_1_Young	M	M	309217	309217	A	G	282	7	118	157	4	3	A/G	0.0248	2;2	27.4	1	36.3	1	60	6	0.0219	0	0	1	1	1.3	6	274	TCAAAACATCCACTCGTTCA	CAGGAAAGAAAAGGTCCAAA	M:1-367809	SNV	1
ung11_198_1_Young	M	M	327519	327519	A	G	242	6	95	141	3	3	A/G	0.0248	2;2	34.8	1	41	0	60	12	0.0264	0	0	3	1	1	6	227	TGTGCTCAATCTCAACCGGC	AATGGCAAGACTTCCCATAG	M:1-367809	SNV	1
ung11_198_1_Young	M	M	348900	348900	C	T	322	8	126	188	4	4	C/T	0.0248	2;2	36	1	33	1	60	7	0.0227	0	0	2	1	1	7	309	GCTTTATCGAGAGAAGAAGT	TTGCTATCAGAAGAGTCTCA	M:1-367809	SNV	1
ung11_198_2_Mature	M	M	165350	165350	A	G	242	6	111	124	3	3	A/G	0.0248	2;2	30.2	1	41	0	60	12	0.0263	0	0	2	1	2	6	228	ATGCTGTTATTGATAGACAG	AGAATCATGGTTTGCACTTC	M:1-367809	SNV	1
ung11_198_2_Mature	M	M	367598	367598	T	A	242	6	130	104	3	3	T/A	0.0248	2;2	48.5	1	41	0	60	12	0.026	0	0	1	1	1.5	6	231	GATAGTCATTTCACTTGGAC	CTGGCTGCGGAGGAGAGTTT	M:1-367809	SNV	1
ung11_198_2_Young	M	M	24749	24749	A	G	282	7	117	158	3	4	A/G	0.0248	2;2	59	1	36.9	1	60	6	0.022	0	0	2	1	2	6	273	TGGAAAGATCGGAACATGGG	ATAGATCTGATACCAATACG	M:1-367809	SNV	1
ung11_198_2_Young	M	M	209230	209230	A	G	242	6	120	115	3	3	A/G	0.0248	2;2	25.8	1	38.7	1	60	12	0.0259	0	2	6	1	1	6	232	AACGCTGTGATTCTTGCTCA	AAAACAGACCGAACGCGTTC	M:1-367809	SNV	1
ung_MTP-A3G_1_Mature	M	M	330714	330714	C	T	242	6	130	106	3	3	C/T	0.0248	2;2	21.8	1	39	1	60	12	0.0254	0	0	1	1	1.2	6	236	GCCAAAGCTCCGAGTGAACC	GAAATAGGCCATGGACTTGG	M:1-367809	SNV	1
ung_MTP-A3G_1_Mature	M	M	46003	46003	T	C	242	6	89	147	3	3	T/C	0.0248	2;2	35.5	1	31.3	1	60	2	0.0175	0	1	2	2	1.8	4	228	CAAACTCCTCTGTGCTGGGT	GTGATCTTAAAAAGGAGCTT	M:1-367809	SNV	1
ung_MTP-A3G_1_Mature	M	M	278092	278092	T	C	282	7	157	118	3	4	T/C	0.0248	2;2	52.1	1	38.4	1	60	14	0.0257	0	0	3	2	1.3	7	272	ATAGCAGTAGAGCTCTTATA	ACCAAATTCAAACGGTTATC	M:1-367809	SNV	1
ung_MTP-A3G_1_Young	M	M	115067	115067	A	G	282	7	165	109	4	3	A/G	0.0248	2;2	40	1	38.4	1	60	14	0.0268	0	0	2	1	1.6	7	261	TAAGAAATGCATAGGAAAGA	GGTCAAATTAACCCCGAAAA	M:1-367809	SNV	1
ung_MTP-A3G_1_Young	M	M	225152	225152	A	G	242	6	98	136	3	3	A/G	0.0248	2;2	26.7	1	40.3	1	60	12	0.0262	0	0	3	1	1	6	229	TACGGAAATGACTCAATGAG	AAGCCCCCGCGGGTAAGGCA	M:1-367809	SNV	1
ung_MTP-A3G_1_Young	M	M	236076	236076	A	G	242	6	85	150	3	3	A/G	0.0248	2;2	26.7	1	40.3	1	60	12	0.0261	0	0	2	1	1.2	6	230	ACGACGTCATTCCTTGCGGC	ACCACTGGAATATTACAGAA	M:1-367809	SNV	1
ung_MTP-A3G_1_Young	M	M	332873	332873	A	G	323	8	145	168	4	4	A/G	0.0248	2;2	42.2	1	41	0	60	16	0.0259	0	0	6	1	1	8	309	CTGATCCTAGAAAACGTCCG	AAAAACCTGCTACGGAACCA	M:1-367809	SNV	1
ung_MTP-A3G_1_Young	M	M	273119	273119	C	T	323	8	156	159	4	4	C/T	0.0248	2;2	30.8	1	31.5	1	60	1.667	0.0167	0	0	3	1	1.9	5	300	GCCCCTTTTTTGGGGGGCAC	CAGCAGTTTACTGTTAAGGA	M:1-367809	SNV	1
ung_MTP-A3G_2_Mature	M	M	101734	101734	A	G	322	8	150	164	4	4	A/G	0.0248	2;2	38.2	1	41	0	60	16	0.0256	0	0	4	1	1	8	313	CTTGTTTGCAAAAAATGCAA	ATCTCTTACTTAGAAAAAGT	M:1-367809	SNV	1
ung_MTP-A3G_2_Mature	M	M	199797	199797	A	G	282	7	113	162	3	4	A/G	0.0248	2;2	25.6	1	36.3	1	60	6	0.0221	0	0	1	1	1.1	6	272	GTTTGGTTGGTTGTTGACCA	CGGAAAGCATGGGACAGTTT	M:1-367809	SNV	1
ung_MTP-A3G_2_Mature	M	M	303869	303869	A	G	282	7	141	129	3	4	A/G	0.0248	2;2	43.6	1	36.3	1	60	6	0.0217	0	0	1	1	2.1	6	277	TTAGCAAGAGACTCTAAGAC	GATCATCCGCGCCGGAATCC	M:1-367809	SNV	1
ung_MTP-A3G_2_Mature	M	M	188053	188053	C	T	242	6	89	147	3	3	C/T	0.0248	2;2	40	1	41	0	60	12	0.0259	0	0	1	1	1	6	232	CGTCAACGAGCAAAGGCAGC	AGTATTGTTCAAAGGTTCTC	M:1-367809	SNV	1
ung_MTP-A3G_2_Mature	M	M	221722	221722	C	T	242	6	123	112	3	3	C/T	0.0248	2;2	58	1	41	0	60	12	0.0258	0	0	1	1	1.3	6	233	ACGATCGACTTTGCACGCTC	ATCCTTCGCCCTCAAACCCC	M:1-367809	SNV	1
ung_MTP-A3G_2_Young	M	M	338109	338109	A	G	242	6	118	118	3	3	A/G	0.0248	2;2	61.8	1	41	0	60	12	0.0258	0	0	3	1	1.5	6	233	CACGCCTGAAAGCAGCTTGA	ATAACCTTCCTCTTTCCTCT	M:1-367809	SNV	1
Col_1_Mature	M	M	340250	340250	G	A	243	6	136	101	3	3	G/A	0.0247	2;2	35.7	1	39.7	1	60	12	0.0253	0	1	1	1	1.3	6	237	AACAGAGAAGAAGGGGCGTA	CTCTTCTATCGGCTTCTTAT	M:1-367809	SNV	1
Col_1_Mature	M	M	219324	219324	T	A	243	6	124	113	3	3	T/A	0.0247	2;2	31.8	1	40.3	1	60	12	0.0249	0	0	2	1	1.5	6	241	GATGTTGCACCCACGAAGTA	GGAAAGTGCCAAACATTGGG	M:1-367809	SNV	1
Col_1_Mature	M	M	289282	289282	T	A	243	6	114	122	3	3	T/A	0.0247	2;2	46	1	38.7	1	60	12	0.0255	0	0	3	1	1	6	235	ATTGTAAGTTATTTCCTTCT	TAGCTTATGAATTTTTTTTA	M:1-367809	SNV	1
Col_1_Mature	M	M	74338	74338	T	C	243	6	125	111	3	3	T/C	0.0247	2;2	54.5	1	34.7	1	60	5	0.0216	0	0	1	1	1	5	232	CCACTCTTCCTTATTTTTGC	GTAACTCGACAAGATATGAG	M:1-367809	SNV	1
Col_1_Young	M	M	208297	208297	A	G	324	8	192	123	4	4	A/G	0.0247	2;2	51.8	1	40.5	1	60	16	0.0257	0	1	1	1	1.1	8	311	CCCCTTCCCTACTACGAAAA	GATCGAGAGGAGCCCGAACC	M:1-367809	SNV	1
Col_1_Young	M	M	357537	357537	A	G	446	11	175	259	5	6	A/G	0.0247	2;2	30.6	1	39.8	1	60	22	0.0259	0	0	2	1	1.4	11	425	AGTAAGGGTTTTGGTGGGGA	GGAATTAAGCCATAGAGTCT	M:1-367809	SNV	1
Col_1_Young	M	M	366099	366099	A	G	486	12	238	235	6	6	A/G	0.0247	2;2	33.9	1	35.5	1	60	5	0.0223	0	1	1	1	1.9	10	449	TGCTGATGTGACTGTGCTTG	CTTAGGGTTTGGTTTGGCTC	M:1-367809	SNV	1
Col_1_Young	M	M	29527	29527	T	C	365	9	203	152	6	3	T/C	0.0247	2;2	26.2	1	32.2	1	60	3.5	0.0205	0	0	3	1	1.6	7	342	TTAGAATGAGACGGATGACC	TTCATATTATCCGACTTTCT	M:1-367809	SNV	1
Col_1_Young	M	M	92106	92106	T	C	485	12	221	252	6	6	T/C	0.0247	2;2	29.7	1	39.9	1	60	24	0.0276	0	0	1	1	1.8	12	434	CTTTGGTCTATTTCTGCGGG	CACTAAACTAACCTTCTCTG	M:1-367809	SNV	1
Col_1_Young	M	M	282422	282422	T	C	324	8	166	149	3	5	T/C	0.0247	2;2	24	1	37.4	1	60	7	0.0226	0	0	2	1	1.2	7	310	CTTTTAGCTCATCATTCCAC	TCGACTGGTAGGGGTTTTCT	M:1-367809	SNV	1
Col_2_Mature	M	M	303734	303734	A	G	243	6	116	119	3	3	A/G	0.0247	2;2	42	1	41	0	60	12	0.0258	0	0	1	1	1	6	233	CGATGTTGGTTAGGATTGCA	GACACGTCGTTTTAGTCGGG	M:1-367809	SNV	1
Col_2_Mature	M	M	312955	312955	T	C	283	7	131	145	4	3	T/C	0.0247	2;2	39.6	1	36.9	1	60	6	0.022	0	0	2	2	1.4	6	273	AAGAAGCCTCGCAATTCTGT	GTGTTCTTTGGTTCTGGCCA	M:1-367809	SNV	1
Col_2_Mature	M	M	327779	327779	T	C	243	6	98	138	3	3	T/C	0.0247	2;2	37.8	1	34	1	60	5	0.0238	0	0	5	1	2.2	5	210	ACTTTGTTGATGAAGTGAGA	CCCCCATCACTAATAACCAC	M:1-367809	SNV	1
Col_2_Mature	M	M	330794	330794	T	C	324	8	122	194	4	4	T/C	0.0247	2;2	33.2	1	41	0	60	16	0.0251	0	0	2	2	1.2	8	319	AAACCACTTTGTCTCGGTTA	ATGTAAACCCCCACCCTTCA	M:1-367809	SNV	1
Col_2_Young	M	M	162960	162960	A	G	283	7	109	166	3	4	A/G	0.0247	2;2	20.7	1	36.9	1	60	6	0.0233	0	0	2	1	1.4	6	257	GTTCTGGCCGGGCTTTCCTG	GGTATCTAATAACCTTGCTT	M:1-367809	SNV	1
Col_2_Young	M	M	217419	217419	T	C	243	6	129	105	3	3	T/C	0.0247	2;2	44.3	1	36.2	1	60	5	0.0223	0	0	2	2	2.3	5	224	CTTGGTCGGATCAATCTCAC	CTCGAAATTGGAAATAATCA	M:1-367809	SNV	1
Col_2_Young	M	M	281666	281666	T	C	243	6	112	125	3	3	T/C	0.0247	2;2	64	1	41	0	60	12	0.0259	0	1	3	1	2.5	6	232	GAGGAACGCCTATCTACGGT	TAAGCAGTCTAATCTCACTC	M:1-367809	SNV	1
Col-0	M	M	30961	30961	T	C	364	9	173	182	6	3	T/C	0.0247	2;2	31.6	1	30.4	1	60	2	0.0177	0	0	2	1	1.3	6	339	TCTGACGTCGAATGATCTAC	TGCTTGTACTTCTCTTTGTC	M:1-367809	SNV	1
Col-0_MTP-A3G_1_Young	M	M	312195	312195	A	G	243	6	118	118	3	3	A/G	0.0247	2;2	56.2	1	39.7	1	60	12	0.0259	0	0	1	1	1.7	6	232	AGAGAAAGAGATGAAAATAT	GAAGAAATTGGGAGAAAGCT	M:1-367809	SNV	1
Col-0_MTP-A3G_1_Young	M	M	335653	335653	A	G	365	9	180	175	3	6	A/G	0.0247	2;2	35.3	1	40.6	1	60	18	0.0256	0	0	3	1	1.2	9	352	TAGGTGTGTGCTGACGACTA	ATGCAGCACTGTGCTAGAGG	M:1-367809	SNV	1
Col-0_MTP-A3G_1_Young	M	M	337770	337770	A	G	243	6	124	112	3	3	A/G	0.0247	2;2	49.5	1	40.3	1	60	12	0.0259	0	0	7	1	1	6	232	GCTATTTAGGGGAAAAAGAA	AAAAGAACCCCTCCCTCCTT	M:1-367809	SNV	1
Col-0_MTP-A3G_2_Mature	M	M	104241	104241	T	C	243	6	129	108	3	3	T/C	0.0247	2;2	46.8	1	38.8	1	60	12	0.0253	0	0	4	1	1.2	6	237	ATTCCCAAGACGGAAAGTAC	TTTGATCATACATTCGCACG	M:1-367809	SNV	1
Col-0_MTP-A3G_2_Young	M	M	188660	188660	A	T	324	8	148	166	4	4	A/T	0.0247	2;2	51.9	1	40.5	1	60	16	0.0257	0	0	2	1	1.2	8	311	GAAATGCTTTCTCGCCAATG	ATGAAGAAATGGTTTCTCCT	M:1-367809	SNV	1
Col-0_MTP-A3G_2_Young	M	M	243960	243960	C	T	243	6	114	123	3	3	C/T	0.0247	2;2	46	1	40.3	1	60	12	0.025	0	0	1	1	1	6	240	GCATCTTGCATTCACGCCTC	GTTTGACTGCCGCTCGGGGA	M:1-367809	SNV	1
Col-0_MTP-A3G_2_Young	M	M	103467	103467	T	C	364	9	170	185	5	4	T/C	0.0247	2;2	40.3	1	37.8	1	60	8	0.0227	0	0	4	1	2.7	8	352	TGCCTATAATGTTGATTATT	TCCCCAGCGTATGTGGTCTT	M:1-367809	SNV	1
Col-0_MTP-A3G_2_Young	M	M	238636	238636	T	C	364	9	158	194	4	5	T/C	0.0247	2;2	31.2	1	37.6	1	60	18	0.026	0	0	3	1	2.4	9	346	TATAGCGTCAGCAAAATGGA	TTCAGATCTTTCGAAGGGAG	M:1-367809	SNV	1
Col-0_MTP-A3G_2_Young	M	M	307222	307222	T	C	243	6	131	106	3	3	T/C	0.0247	2;2	23.7	1	37.8	1	60	5	0.0211	0	0	4	1	1	5	237	TCCGTTTTGTACATTCTGTT	TGTTTCCCATCCCAGTCTTT	M:1-367809	SNV	1
Col-0_MTP-A3G	M	M	222123	222123	A	G	283	7	99	177	3	4	A/G	0.0247	2;2	56.6	1	41	0	57.7	14	0.0255	0	0	1	1	1.3	7	275	CAGAGAAGAAGACGTCCTTC	CTAAAGTTTTTGTGCTTCCT	M:1-367809	SNV	1
ung10_159	M	M	11350	11350	A	G	243	6	118	117	3	3	A/G	0.0247	2;2	46.5	1	34	1	60	5	0.024	0	0	3	1	2.2	5	208	AAGCTTGAACCACTCCGGGG	AACATTTGGATATTATACGA	M:1-367809	SNV	1
ung10_159	M	M	11624	11624	T	C	243	6	103	131	3	3	T/C	0.0247	2;2	41.2	1	40.3	1	60	12	0.0278	0	0	1	1	2	6	216	AAAGAAAGGGCGGAATAGGG	CTATAGTAGCTGACTATACG	M:1-367809	SNV	1
ung10_176	M	M	19578	19578	A	G	446	11	215	215	5	6	A/G	0.0247	2;2	24.3	1	36.8	1	60	10	0.026	0	1	1	1	2.3	10	384	CGAATACACCACAAGATCGA	CTGCACTCATGCCTCTCCCG	M:1-367809	SNV	1
ung10_176	M	M	269675	269675	T	C	283	7	134	142	3	4	T/C	0.0247	2;2	39.6	1	32.1	1	34.7	2.5	0.0194	0	2	1	1	2.4	5	258	CCCTGGGGAGCATGCCACCC	CAACCCACAAACTCCCATTC	M:1-367809	SNV	1
ung10_201	M	M	135772	135772	A	G	283	7	140	134	4	3	A/G	0.0247	2;2	14.7	1	36.6	1	60	14	0.0267	0	0	1	1	2.3	7	262	TTAATCTAGTCACTGATTTG	GTTATATAGTTATTATTCAT	M:1-367809	SNV	1
ung10_203	M	M	117147	117147	A	G	283	7	153	122	3	4	A/G	0.0247	2;2	54.7	1	36.3	1	60	6	0.0237	0	0	2	2	1.9	6	253	ATACACTTTAGGCAGGTGAA	CACTTCAAACAGGAAACACT	M:1-367809	SNV	1
ung11_163_1_Young	M	M	211444	211444	A	G	324	8	180	134	5	3	A/G	0.0247	2;2	35.9	1	41	0	60	16	0.0252	0	4	4	1	2.2	8	317	CCCTTCTCTGGTACTGGGAA	AGCAGCGAACTAAGGTTTTG	M:1-367809	SNV	1
ung11_163_1_Young	M	M	247663	247663	A	G	364	9	179	175	4	5	A/G	0.0247	2;2	44.1	1	38.6	1	60	18	0.0258	0	0	1	1	1.4	9	349	TTTCTTCTCTTATGAGATTG	TAGTTTGATCGCGGGGGCGG	M:1-367809	SNV	1
ung11_163_1_Young	M	M	233525	233525	C	T	324	8	201	114	4	4	C/T	0.0247	2;2	34	1	37.2	1	60	16	0.0261	0	0	2	1	1.6	8	306	GCGCTCACGTTTTTTGGCCC	TTCCCGGCCCGGAAGTTCGC	M:1-367809	SNV	1
ung11_163_1_Young	M	M	208662	208662	G	T	324	8	180	136	3	5	G/T	0.0247	2;2	27.1	1	36.2	1	60	7	0.0226	0	1	3	1	1.2	7	310	GTTTTTGACCTCCCGTAGTG	GTCCTTGCTTTTTATAAAGC	M:1-367809	SNV	1
ung11_163_2_Young	M	M	112998	112998	A	G	243	6	112	124	3	3	A/G	0.0247	2;2	50	1	39.5	1	60	12	0.025	0	0	2	2	2.5	6	240	AGCAGACAAGAAGGAGCAGA	GAGGATCTTTGTTATCTGCT	M:1-367809	SNV	1
ung11_163_2_Young	M	M	318975	318975	G	T	243	6	116	121	3	3	G/T	0.0247	2;2	26	1	36.2	1	60	5	0.0211	0	0	2	3	1	5	237	ATTCTTTAGCTAAGTCTATA	CAGCTGATTCAATAGCGGAT	M:1-367809	SNV	1
ung11_163_2_Young	M	M	113030	113030	T	A	243	6	121	116	3	3	T/A	0.0247	2;2	70	1	39.7	1	60	12	0.0251	0	2	1	1	2.5	6	239	TTATCTGCTTACTTTATGTT	GAGTTTGATCTCTGACTTGT	M:1-367809	SNV	1
ung11_163_2_Young	M	M	92353	92353	T	C	243	6	105	131	3	3	T/C	0.0247	2;2	30.5	1	40.3	1	60	12	0.0264	0	2	3	1	1.2	6	227	CGAGCGGAATAGCCTGGTCT	TCTAATCAAATAAGTAGTTA	M:1-367809	SNV	1
ung11_163_2_Young	M	M	154546	154546	T	C	243	6	87	150	3	3	T/C	0.0247	2;2	50.2	1	39.7	1	60	12	0.0258	0	0	3	1	1.7	6	233	GTTTGACTTTAGTACTCAAT	TGAGACTTAATAGGCTACTT	M:1-367809	SNV	1
ung11_163_2_Young	M	M	346152	346152	T	C	243	6	103	134	3	3	T/C	0.0247	2;2	19	1	41	0	60	12	0.0252	0	1	1	1	1.3	6	238	AGCATACATTCCTAAACTAC	GATCTATCTCTTTATGAGTA	M:1-367809	SNV	1
ung11_176_1_Mature	M	M	133087	133087	C	T	243	6	117	120	3	3	C/T	0.0247	2;2	54.7	1	32.3	1	60	2	0.0176	0	0	2	1	1.3	4	227	AGCTTGGTAGATTGGTAGAT	CAACATGAGTGATGGGCAAG	M:1-367809	SNV	1
ung11_176_1_Mature	M	M	130466	130466	T	C	283	7	171	105	4	3	T/C	0.0247	2;2	16.9	1	36.3	1	60	6	0.0219	0	2	1	1	1.1	6	274	GTCAGGCTAACTATATGCGA	GCGTCAAACATAAAATGAAA	M:1-367809	SNV	1
ung11_176_1_Young	M	M	135424	135424	A	G	365	9	221	134	4	5	A/G	0.0247	2;2	44	1	37.8	1	60	8	0.0227	0	0	1	1	1.7	8	352	GCTCAATAGCACCTTAGTGA	CTACAAGGGCTCTACCGCTC	M:1-367809	SNV	1
ung11_176_1_Young	M	M	210171	210171	A	G	324	8	160	152	3	5	A/G	0.0247	2;2	33.9	1	33.2	1	60	3	0.0217	0	1	1	1	2.6	6	276	GATCGATGGTAGTATAAGAG	TCTGTAACCCCCCCCCGAAA	M:1-367809	SNV	1
ung11_176_1_Young	M	M	320350	320350	T	C	283	7	143	132	4	3	T/C	0.0247	2;2	47.4	1	33.6	1	60	2.5	0.0191	0	1	2	1	2.9	5	262	TCTTGAATGTTGCACAACAG	TAGAGGTTGGCCAATCAATC	M:1-367809	SNV	1
ung11_176_2_Mature	M	M	295173	295173	C	A	243	6	110	127	3	3	C/A	0.0247	2;2	27	1	38	1	60	12	0.0253	0	0	2	1	1.3	6	237	ACACTCTGATTGACGCTACC	GGTCCACTCAAAGCTTGAAG	M:1-367809	SNV	1
ung11_176_2_Mature	M	M	34388	34388	G	A	243	6	127	110	3	3	G/A	0.0247	2;2	16	1	38.8	1	60	12	0.0253	0	0	1	1	1.5	6	237	ATCCACATTTATCCCCTAGA	CTGCTGTTCATTCCTCCCCC	M:1-367809	SNV	1
ung11_176_2_Mature	M	M	116112	116112	T	C	243	6	116	121	3	3	T/C	0.0247	2;2	8.2	1	40.3	1	60	12	0.0255	0	0	1	1	1.3	6	235	AACCAATTACCAAATCCACC	ATCATCGCCGGCATAACCAT	M:1-367809	SNV	1
ung11_176_2_Young	M	M	207148	207148	A	G	243	6	112	125	3	3	A/G	0.0247	2;2	21.7	1	40.3	1	60	12	0.0255	0	0	2	1	1.3	6	235	AGTGAGAAATCAAAAAAAGA	GGAGTTGGCATTTTGTTGCC	M:1-367809	SNV	1
ung11_176_2_Young	M	M	180312	180312	T	A	243	6	111	124	3	3	T/A	0.0247	2;2	55.5	1	40.3	1	60	12	0.0255	0	0	1	1	2.2	6	235	GGGATAAGAGATCTTTCGAT	CTGGAGAGTAAGCTTCAAGC	M:1-367809	SNV	1
ung11_198_1_Mature	M	M	135273	135273	A	G	324	8	139	176	4	4	A/G	0.0247	2;2	34.4	1	36.9	1	60	7	0.024	0	1	2	1	1.1	7	292	CTGTGCGTCTTGTCTTTCCC	ACGAAAGTGATGCCGATTCA	M:1-367809	SNV	1
ung11_198_1_Mature	M	M	214758	214758	A	G	243	6	108	128	3	3	A/G	0.0247	2;2	26.7	1	41	0	60	12	0.0263	0	0	2	1	1.3	6	228	ACAGACTTGACGAGGAATCC	TTCTCGCGAACAAACACAAC	M:1-367809	SNV	1
ung11_198_1_Young	M	M	90639	90639	A	G	243	6	103	134	3	3	A/G	0.0247	2;2	28.5	1	37.2	1	60	12	0.0258	0	0	3	1	1	6	233	GTGATTCCTTCTTTGAATTG	AATGCTTACTATAGCTAAGA	M:1-367809	SNV	1
ung11_198_1_Young	M	M	278046	278046	A	G	486	12	217	256	8	4	A/G	0.0247	2;2	47.4	1	39.9	1	60	24	0.0253	0	1	2	4	1.1	12	474	CTGAACGATTGAGAGAAGGA	GATAGAGAGTATGATAGGGG	M:1-367809	SNV	1
ung11_198_1_Young	M	M	114770	114770	C	T	283	7	145	131	3	4	C/T	0.0247	2;2	43.1	1	38.4	1	60	14	0.0254	0	0	2	2	2.1	7	276	CCTTTTCTTCTTTTACTTCA	ATAGCTTTTCGTCTCCTTGA	M:1-367809	SNV	1
ung11_198_2_Mature	M	M	271721	271721	A	G	243	6	108	129	3	3	A/G	0.0247	2;2	19.8	1	34	1	60	5	0.0209	0	0	1	1	1.7	5	239	GTATCACATACCAATAAGAC	TAGGAGGATCCGATAGATTT	M:1-367809	SNV	1
ung11_198_2_Young	M	M	13113	13113	A	G	283	7	128	147	3	4	A/G	0.0247	2;2	48.3	1	35.1	1	60	6	0.0219	0	0	1	1	1.7	6	274	ACCGATGGGAACTCCTACTC	TAAACGACTAGCTTCTTAGC	M:1-367809	SNV	1
ung11_198_2_Young	M	M	233708	233708	T	C	243	6	132	105	3	3	T/C	0.0247	2;2	32.7	1	41	0	60	12	0.0261	0	0	2	1	1	6	230	CAAAGGAACTCGACCACTTG	TGGGAGAGGTTGTGAAACAA	M:1-367809	SNV	1
ung_MTP-A3G_1_Mature	M	M	176062	176062	T	C	243	6	121	116	3	3	T/C	0.0247	2;2	57.2	1	37.8	1	60	5	0.0221	0	0	4	1	1.5	5	226	AAAAAGAACTCTTTGATGGA	GGGGCCTTTAAAGTCTTCAG	M:1-367809	SNV	1
ung_MTP-A3G_1_Mature	M	M	267741	267741	T	C	243	6	96	139	3	3	T/C	0.0247	2;2	50	1	40.3	1	60	12	0.0258	0	0	2	1	1.7	6	233	AAGGTCTCGAAATGGCACAG	AACAAAGGAACAACTGTGCT	M:1-367809	SNV	1
ung_MTP-A3G_1_Young	M	M	266690	266690	A	G	243	6	120	117	3	3	A/G	0.0247	2;2	36.7	1	40.3	1	60	12	0.0252	0	0	4	1	1.3	6	238	AAGGAGCAGTTTGGCATACA	AACTGATTAGCAGCACAAAG	M:1-367809	SNV	1
ung_MTP-A3G_1_Young	M	M	159231	159231	T	G	243	6	104	132	3	3	T/G	0.0247	2;2	8.5	1	41	0	60	12	0.0258	0	0	1	1	1	6	233	GAGATTAGGTTTGTTTTGGT	AGGGATTAGAGGAATGGGAG	M:1-367809	SNV	1
ung_MTP-A3G_2_Mature	M	M	159719	159719	A	G	243	6	112	125	3	3	A/G	0.0247	2;2	38.2	1	39.5	1	60	12	0.0247	0	0	2	1	1.7	6	243	GGCCTTTTCAAAAAATAAAG	AGTGCTACTCAAAATGTGGC	M:1-367809	SNV	1
ung_MTP-A3G_2_Mature	M	M	243199	243199	C	T	243	6	117	120	3	3	C/T	0.0247	2;2	25.7	1	41	0	60	12	0.025	0	0	1	1	2.7	6	240	AACCGTGCAATAAGGTCACC	ATAACACGGCTCTCCCACTT	M:1-367809	SNV	1
ung_MTP-A3G_2_Young	M	M	71021	71021	A	G	243	6	86	147	3	3	A/G	0.0247	2;2	24.5	1	40.3	1	60	12	0.0264	0	2	2	2	1.3	6	227	TTATTACCCGTTTTTTTAAG	GAAAAGATTTAATTAGCTCT	M:1-367809	SNV	1
ung_MTP-A3G_2_Young	M	M	314567	314567	G	A	324	8	132	182	4	4	G/A	0.0247	2;2	30.5	1	34.6	1	60	3	0.0194	0	0	2	1	1.1	6	309	GGAAATGGAGATGTTGAAGA	GCGGGTTGATTAGTTCTGGT	M:1-367809	SNV	1
Col_1_Mature	M	M	106665	106665	A	G	284	7	133	144	3	4	A/G	0.0246	2;2	34.7	1	40.4	1	60	14	0.0255	0	0	4	1	1	7	274	CCCCTTAGCTTTTAGTCGAA	AGTTTAGGCCTGATGGGAAT	M:1-367809	SNV	1
Col_1_Mature	M	M	153292	153292	A	G	285	7	134	144	3	4	A/G	0.0246	2;2	34.4	1	34.4	1	60	6	0.0222	0	0	1	1	1.9	6	270	TATGAGCCAAAGAGGAATGG	GTTACTGGTCAAGAAAGGTT	M:1-367809	SNV	1
Col_1_Mature	M	M	366980	366980	A	G	284	7	132	143	4	3	A/G	0.0246	2;2	9.6	1	36.9	1	60	6	0.023	0	0	2	1	2	6	261	AAGATGTTCATGTGATAGGG	GGCAAAGAATCCTAACAATT	M:1-367809	SNV	1
Col_1_Mature	M	M	86889	86889	T	A	325	8	174	143	4	4	T/A	0.0246	2;2	40.2	1	41	0	60	16	0.0252	0	1	1	1	1.2	8	318	TCGTTGGATCCGAGAAGTTC	GAAAGATCTCAACAAAGTGG	M:1-367809	SNV	1
Col_1_Mature	M	M	111760	111760	T	C	244	6	134	103	3	3	T/C	0.0246	2;2	57.8	1	36.2	1	60	5	0.0214	0	0	1	1	3	5	234	GCCTACTTGCTGCAGCTGTC	GCGTCGCTAGTTCTGCCGGT	M:1-367809	SNV	1
Col_1_Mature	M	M	170167	170167	T	C	366	9	192	164	5	4	T/C	0.0246	2;2	24.7	1	41	0	60	18	0.0261	0	0	2	2	1.1	9	345	CCTAAATGAGGTACCTCATC	CATCGACGAGGCTCAGCGTG	M:1-367809	SNV	1
Col_1_Mature	M	M	275238	275238	T	C	285	7	131	145	4	3	T/C	0.0246	2;2	51.1	1	40.4	1	60	14	0.026	0	0	3	1	1.3	7	269	GAAGAGCTCAAAGTATTCGT	CCCAGTCGGATTCTCTAATT	M:1-367809	SNV	1
Col_1_Mature	M	M	286432	286432	T	C	285	7	149	129	4	3	T/C	0.0246	2;2	12.7	1	35.7	1	60	6	0.0216	0	2	1	1	1.7	6	278	ACATGCATGAACAGGAATAC	GCTACGCTTACCTACCTGAC	M:1-367809	SNV	1
Col_1_Young	M	M	77848	77848	A	C	325	8	150	166	4	4	A/C	0.0246	2;2	27.8	1	39.9	1	60	16	0.0252	0	0	4	1	1.2	8	317	GGCATAGAAACAGAAAGCCA	AAGTGGAATGATTGGATAAA	M:1-367809	SNV	1
Col_1_Young	M	M	129820	129820	T	C	284	7	119	158	3	4	T/C	0.0246	2;2	45.9	1	35	1	55.9	6	0.0222	0	0	1	1	2.9	6	270	ATGGACCCGAACCTGGGTGA	CTATCTATGACCAGGATGAA	M:1-367809	SNV	1
Col_2_Mature	M	M	103303	103303	A	G	325	8	140	170	4	4	A/G	0.0246	2;2	54.4	1	41	0	60	16	0.0255	0	0	2	1	1	8	314	TCCATCCATCCGAACTTTCG	ATGATTCCTCTATCAAAGTT	M:1-367809	SNV	1
Col_2_Mature	M	M	256569	256569	A	G	284	7	151	126	3	4	A/G	0.0246	2;2	44	1	40.4	1	60	14	0.0255	0	1	3	1	1.3	7	275	TCTGAGAGATAAGCGATTCA	AGACCTTCATTCCTCTGATT	M:1-367809	SNV	1
Col_2_Mature	M	M	308824	308824	A	G	325	8	158	157	4	4	A/G	0.0246	2;2	42.4	1	41	0	60	16	0.0261	0	1	2	1	2	8	307	CTGGTGGAATACATCGCATC	ACCTGGGAGCATTAGCCGAT	M:1-367809	SNV	1
Col_2_Mature	M	M	90772	90772	C	T	366	9	208	148	4	5	C/T	0.0246	2;2	35.3	1	36.2	1	60	8	0.0225	0	0	1	1	1.7	8	356	GTCTCCAATCTCTTTAAAGG	ACTATTAACTTTTCGGTCTT	M:1-367809	SNV	1
Col_2_Young	M	M	156646	156646	A	G	244	6	98	140	3	3	A/G	0.0246	2;2	38	1	41	0	60	12	0.0256	0	0	1	1	1.7	6	234	AGAGGAATGTGCTAACGCCA	TAAGCGTATAAGAAAAGGAC	M:1-367809	SNV	1
Col_2_Young	M	M	169894	169894	G	A	244	6	139	98	3	3	G/A	0.0246	2;2	34	1	41	0	60	12	0.0249	0	0	2	1	1	6	241	ACTGCCTGGAGGCTGTCAAT	GCAGTTCTGTCCCTCGCATG	M:1-367809	SNV	1
Col_2_Young	M	M	72497	72497	T	C	285	7	152	125	3	4	T/C	0.0246	2;2	27.3	1	35.6	1	60	6	0.0217	0	0	1	1	1.6	6	277	AGGTTTGGAAGTATAAAGTA	CATAGTTTCATAGATGGCTA	M:1-367809	SNV	1
Col-0_MTP-A3G_1_Young	M	M	204820	204820	A	G	285	7	129	147	3	4	A/G	0.0246	2;2	36.7	1	34.9	1	60	6	0.0221	0	0	3	1	2.3	6	271	ATTCGCAAAGCAACACAGAG	AAGAATTCCACTTTGAAGTG	M:1-367809	SNV	1
Col-0_MTP-A3G_1_Young	M	M	216091	216091	G	A	244	6	111	127	3	3	G/A	0.0246	2;2	37.8	1	37.3	1	60	12	0.0256	0	0	3	1	1	6	234	AACGAGACTAGAAGGAACAT	GGAATTAGCACCATTCCTAT	M:1-367809	SNV	1
Col-0_MTP-A3G_1_Young	M	M	232106	232106	G	A	325	8	136	179	4	4	G/A	0.0246	2;2	50.5	1	35.8	1	60	7	0.0227	0	0	2	1	1.9	7	309	CTGGCCTGAACCTTTGGGTA	GCTCCGCAGGATCAACAACA	M:1-367809	SNV	1
Col-0_MTP-A3G_1_Young	M	M	61211	61211	T	C	285	7	167	110	4	3	T/C	0.0246	2;2	42.1	1	36.3	1	60	6	0.0221	0	0	2	1	2.1	6	271	CCTTCCCGATGTCTTTGATT	CCTACTAGAGAAAGACGGCT	M:1-367809	SNV	1
Col-0_MTP-A3G_2_Mature	M	M	276395	276395	A	G	244	6	115	123	3	3	A/G	0.0246	2;2	27.5	1	40.3	1	60	12	0.0263	0	0	1	1	2	6	228	GAGGTTTGACACCCTCCCAG	TCACTTGAGCACAAAGCTTT	M:1-367809	SNV	1
Col-0_MTP-A3G_2_Young	M	M	256548	256548	A	G	407	10	238	159	5	5	A/G	0.0246	2;2	28.6	1	41	0	60	20	0.0253	0	0	1	1	1.5	10	396	GGTACTCCCCGGTCAGTTCA	TCTGAGAGATAAGCGATTCA	M:1-367809	SNV	1
Col-0_MTP-A3G_2_Young	M	M	172777	172777	T	C	325	8	123	194	4	4	T/C	0.0246	2;2	43	1	39.5	1	60	16	0.025	0	0	1	1	2.8	8	320	GATTCTACCACGCTCACTTT	ACGTAGCTTCACTTCTTCTT	M:1-367809	SNV	1
Col-0_MTP-A3G_2_Young	M	M	291382	291382	T	C	244	6	123	115	3	3	T/C	0.0246	2;2	34.8	1	33	1	60	2	0.0172	0	1	2	2	2.5	4	232	ATCCCAAGGGGAATGTGAAA	GTGGAATGAATCAGGAAATA	M:1-367809	SNV	1
ung10_115	M	M	123423	123423	T	C	244	6	143	95	3	3	T/C	0.0246	2;2	44	1	39.7	1	60	12	0.0265	0	0	2	1	1.3	6	226	GTACAGGTGAAAGAAACTTA	CCAATACAGATCTTATCACC	M:1-367809	SNV	1
ung10_159	M	M	113672	113672	T	C	285	7	155	120	4	3	T/C	0.0246	2;2	26.1	1	36.3	1	60	6	0.0249	0	0	1	1	2.1	6	241	TAGCCTCCCCTCACTCTCCT	GACCCGTGGACAAACGCCAC	M:1-367809	SNV	1
ung10_176	M	M	137145	137145	T	C	325	8	156	161	3	5	T/C	0.0246	2;2	28.2	1	32	1	60	3	0.0194	0	0	1	1	2	6	310	AGTCAGTCTGCTTTCCTTCT	AGCTTTGTTCACATCTGCTC	M:1-367809	SNV	1
ung10_201	M	M	133943	133943	A	G	244	6	122	115	3	3	A/G	0.0246	2;2	18.7	1	33	1	60	2	0.018	0	1	1	1	2.2	4	222	CAAAAATCCAAAGATCATTG	TAGCAGAATGAAGAAACTGA	M:1-367809	SNV	1
ung10_201	M	M	35805	35805	T	C	284	7	140	137	3	4	T/C	0.0246	2;2	32.3	1	34.6	1	60	6	0.0224	0	0	3	1	1.7	6	268	TCTAGCTCTTGCACGCTTAC	TTATCCTATGGTCTCTCTCG	M:1-367809	SNV	1
ung10_203	M	M	136085	136085	G	A	285	7	152	126	4	3	G/A	0.0246	2;2	51.6	1	32.7	1	60	2.5	0.0195	0	0	2	1	1.7	5	257	TCCTATCCTCTCTAGCTACT	GCTTCTGTGGGGAGGGCAAA	M:1-367809	SNV	1
ung10_203	M	M	365094	365094	G	T	244	6	123	114	3	3	G/T	0.0246	2;2	45.5	1	35.8	1	60	12	0.0276	0	0	2	1	2.7	6	217	CGAAGTTCCCCATCCGAATA	TTGTTCGCGAGCAAATCTGC	M:1-367809	SNV	1
ung11_163_1_Young	M	M	280061	280061	A	G	447	11	192	243	4	7	A/G	0.0246	2;2	16.3	1	34.6	1	60	4.5	0.0221	0	3	3	2	1.8	9	408	GACAGAAGAAAGTATTAGAG	GGAATAAGCGAGTGTCAGAG	M:1-367809	SNV	1
ung11_163_2_Young	M	M	46077	46077	A	G	284	7	139	138	3	4	A/G	0.0246	2;2	32.1	1	34.9	1	60	6	0.0221	0	0	1	1	1.4	6	272	GATCGAGGATTCGGAACAGT	CTATCCTGTTTATATTGACA	M:1-367809	SNV	1
ung11_163_2_Young	M	M	68274	68274	A	G	285	7	130	147	3	4	A/G	0.0246	2;2	32.9	1	32.1	1	60	2.5	0.0186	0	2	2	1	2.6	5	269	AGAGCCCCTTTTCCATCAAT	GGTACTCCCATCGCGTCGAC	M:1-367809	SNV	1
ung11_163_2_Young	M	M	315499	315499	A	G	244	6	129	109	3	3	A/G	0.0246	2;2	58.5	1	41	0	60	12	0.026	0	0	3	1	1.7	6	231	GACTAGCATAGACTGCCGTT	CCCAGGACAGAAAAGCATTA	M:1-367809	SNV	1
ung11_163_2_Young	M	M	67758	67758	T	C	244	6	98	140	3	3	T/C	0.0246	2;2	43	1	41	0	60	12	0.0254	0	0	2	1	1	6	236	TCACGGCCTGGTGGTCGGCG	AACAATAATGACATTTGTCG	M:1-367809	SNV	1
ung11_176_1_Mature	M	M	110690	110690	A	G	244	6	128	110	3	3	A/G	0.0246	2;2	37	1	41	0	60	12	0.0264	0	0	1	1	1	6	227	CCTCGGGTTCGTATGGATGA	TCAACCGACTGTGGAATTTT	M:1-367809	SNV	1
ung11_176_1_Mature	M	M	154827	154827	A	G	244	6	96	142	3	3	A/G	0.0246	2;2	25.5	1	40.3	1	60	12	0.0265	0	1	1	1	1	6	226	AACGCTTCCCCGGCGGGGTA	GAAAGTAAGATTGAACTACT	M:1-367809	SNV	1
ung11_176_1_Mature	M	M	169522	169522	A	G	325	8	158	159	4	4	A/G	0.0246	2;2	45.5	1	32.9	1	60	7	0.0227	0	1	1	1	1.6	7	308	TACCCCGAAATGTGAGAATG	GCTCAAGTAGCCTTCGTCCA	M:1-367809	SNV	1
ung11_176_1_Mature	M	M	316932	316932	G	C	244	6	121	117	3	3	G/C	0.0246	2;2	23	1	37.3	1	60	12	0.0251	0	0	2	1	1	6	239	ACTCCACTCGCCGCCAATGC	GAAGGATGCCGCCGAAAAGA	M:1-367809	SNV	1
ung11_176_1_Mature	M	M	250629	250629	T	A	244	6	120	116	3	3	T/A	0.0246	2;2	38.7	1	41	0	60	12	0.0254	0	1	2	1	1	6	236	GGAGATCCAACATGACTGTA	TAAGCCTGTCGCAATCAGGG	M:1-367809	SNV	1
ung11_176_1_Mature	M	M	61517	61517	T	C	284	7	132	145	3	4	T/C	0.0246	2;2	24.1	1	39.7	1	60	14	0.0259	0	0	1	1	1.1	7	270	CAGTTATCCGGTCATTCCAA	CTTTCGTATGCGAATCTGTA	M:1-367809	SNV	1
ung11_176_1_Mature	M	M	281912	281912	T	C	284	7	139	136	4	3	T/C	0.0246	2;2	44.4	1	39.7	1	60	14	0.0258	0	0	2	2	1.4	7	271	ACAAACAGTCTCGCTCTATC	CGCTAACTTACTGACGACCT	M:1-367809	SNV	1
ung11_176_1_Young	M	M	73170	73170	A	G	284	7	113	163	3	4	A/G	0.0246	2;2	29.4	1	35.7	1	60	6	0.0228	0	1	3	1	2.1	6	263	AGCAACTGCCCAAAAGAGTC	CCCTTCGCGCTACCTATGAA	M:1-367809	SNV	1
ung11_176_2_Mature	M	M	45362	45362	A	G	244	6	100	136	3	3	A/G	0.0246	2;2	30.3	1	33.2	1	60	5	0.0216	0	0	1	1	2.3	5	231	CTATTATTGCATGCGTGCTC	CGTGTAAGAGTGTGCTAAAT	M:1-367809	SNV	1
ung11_176_2_Mature	M	M	183899	183899	A	G	284	7	149	128	3	4	A/G	0.0246	2;2	51.9	1	32.9	1	60	6	0.0216	0	0	1	1	1.9	6	278	TCCTTTTAGTCGAGTCATTT	TACCTCTCGGGAGTAGGGGC	M:1-367809	SNV	1
ung11_176_2_Mature	M	M	350671	350671	A	G	244	6	127	110	3	3	A/G	0.0246	2;2	41	1	41	0	60	12	0.0258	0	0	3	1	2.2	6	233	GACCGTAACCGTAGTCTAGA	AGTGAGATTTATTGACCACT	M:1-367809	SNV	1
ung11_176_2_Mature	M	M	71448	71448	T	A	244	6	130	108	3	3	T/A	0.0246	2;2	45.8	1	40.3	1	60	12	0.0261	0	0	2	1	1	6	230	CACTCCTTTCTCTTCCTCTC	TCCAAGGGGTTGGAAGAAAA	M:1-367809	SNV	1
ung11_176_2_Mature	M	M	37210	37210	T	C	366	9	170	187	3	6	T/C	0.0246	2;2	41.4	1	37.8	1	60	8	0.0225	0	0	3	1	1.1	8	355	AACCCACAAAAATTAGCTCT	TAGCTGATATACGACCACCA	M:1-367809	SNV	1
ung11_176_2_Mature	M	M	83124	83124	T	C	285	7	131	146	3	4	T/C	0.0246	2;2	42.4	1	36.3	1	60	6	0.0224	0	0	2	1	1.6	6	268	AGGAAAAAATTAGCACTACT	GGTGAAATAGGTTCTTTTAG	M:1-367809	SNV	1
ung11_176_2_Mature	M	M	98766	98766	T	C	284	7	149	128	3	4	T/C	0.0246	2;2	11.4	1	41	0	60	14	0.0254	0	0	3	1	1.9	7	276	CTTATACCATGAACGGACTC	TTGCCTTGGGTCAATCAGTT	M:1-367809	SNV	1
ung11_176_2_Mature	M	M	174098	174098	T	C	244	6	117	120	3	3	T/C	0.0246	2;2	18.7	1	35.5	1	60	5	0.0214	0	1	2	1	1.8	5	234	ATTGGTTCCTCTCTGGTTTC	TGGCGCTCTAAGAAAGAGCA	M:1-367809	SNV	1
ung11_176_2_Mature	M	M	328026	328026	T	C	244	6	118	120	3	3	T/C	0.0246	2;2	32.7	1	34.8	1	60	5	0.0215	0	0	1	1	1.3	5	233	TGTGGCATCTCATTCCTCTT	GTAAAGTTGCCCTTCCTTTG	M:1-367809	SNV	1
ung11_176_2_Young	M	M	45792	45792	A	G	488	12	229	246	6	6	A/G	0.0246	2;2	41.8	1	41	0	60	24	0.0248	0	0	1	1	1.2	12	483	GAATCAGCATTCTAAACTGC	GCACAAGCACACCAGCGTGT	M:1-367809	SNV	1
ung11_176_2_Young	M	M	62974	62974	T	A	366	9	186	168	5	4	T/A	0.0246	2;2	48.2	1	37.4	1	60	18	0.0254	0	0	1	1	1.1	9	355	TAAACAAAATGTAGAAAATT	GTTCAGACGCTATCTCCCCT	M:1-367809	SNV	1
ung11_176_2_Young	M	M	44425	44425	T	C	244	6	123	114	3	3	T/C	0.0246	2;2	30.7	1	38.8	1	60	12	0.0258	0	0	2	1	2	6	233	GATTCAGGGAAAAAACCTCC	TCTTAGAACCCATTGAGGGG	M:1-367809	SNV	1
ung11_198_1_Mature	M	M	77444	77444	A	G	284	7	105	172	4	3	A/G	0.0246	2;2	28	1	40.4	1	60	14	0.0255	0	0	4	1	1.6	7	274	AGGGACATGAACAGAATGAA	AGTAGTCAAAAAAGAAGATG	M:1-367809	SNV	1
ung11_198_1_Mature	M	M	274798	274798	A	G	284	7	138	139	3	4	A/G	0.0246	2;2	32.9	1	37.7	1	60	6	0.022	0	0	2	1	1.7	6	273	ATAGAGTGGGTCGACCTTTC	ACCAGGACGGTTGGGTGCGC	M:1-367809	SNV	1
ung11_198_1_Mature	M	M	348036	348036	A	T	285	7	104	172	3	4	A/T	0.0246	2;2	39.7	1	36.9	1	60	6	0.0224	0	0	1	1	2.1	6	268	GCTCTCGCTATGGCAAGGAA	CTACTCAGGGTGATCAACTT	M:1-367809	SNV	1
ung11_198_1_Mature	M	M	92403	92403	T	C	285	7	131	146	3	4	T/C	0.0246	2;2	53.6	1	35.6	1	60	6	0.0228	0	0	1	1	1.9	6	263	TGACCTTTATCTTGTCTACC	CTGTCTCGCATGAGAAATCG	M:1-367809	SNV	1
ung11_198_1_Mature	M	M	100188	100188	T	C	325	8	148	169	4	4	T/C	0.0246	2;2	32.8	1	36.9	1	60	7	0.0223	0	2	3	1	2.6	7	314	TCTATCTCCCGTGACTTTTC	TTGCTAATAAGCTAGCTCTC	M:1-367809	SNV	1
ung11_198_1_Mature	M	M	230609	230609	T	C	244	6	139	99	3	3	T/C	0.0246	2;2	34.2	1	30	1	60	2	0.019	0	0	1	1	2.8	4	211	TTTCACCTCTTCCCACGGAC	GATACATGTACCGAATGCTC	M:1-367809	SNV	1
ung11_198_1_Mature	M	M	343560	343560	T	C	244	6	110	128	3	3	T/C	0.0246	2;2	27	1	38	1	60	12	0.0258	0	0	1	1	1.2	6	233	GATTCAAGTAAGAGTCTCAG	AGTTAGTTGCAGAAGTAGCT	M:1-367809	SNV	1
ung11_198_1_Young	M	M	333514	333514	T	A	244	6	118	120	3	3	T/A	0.0246	2;2	29	1	30.7	1	60	2	0.0175	0	0	2	3	2	4	228	TGCACTGAACACTCTCCGAA	CATCTTGGCACTCATCAAAC	M:1-367809	SNV	1
ung11_198_2_Mature	M	M	69961	69961	C	T	244	6	114	124	3	3	C/T	0.0246	2;2	44.3	1	39.5	1	60	12	0.0256	0	0	2	2	1.7	6	234	TTTTTTCTTGAAGCGCATCT	GCGCTACATCAGTCAGGATT	M:1-367809	SNV	1
ung11_198_2_Mature	M	M	155172	155172	C	T	244	6	101	136	3	3	C/T	0.0246	2;2	45.8	1	41	0	60	12	0.0252	0	1	1	1	1.2	6	238	CATTGTATTTGAATTTGACC	GCTCAGAAGAGCTATGTATC	M:1-367809	SNV	1
ung11_198_2_Mature	M	M	146476	146476	T	A	284	7	143	134	4	3	T/A	0.0246	2;2	56.1	1	41	0	60	14	0.0252	0	1	2	1	1	7	278	TAGGAAGTTGAGTCCGATCT	GGTACTCTCGCTAAAGTTTG	M:1-367809	SNV	1
ung11_198_2_Mature	M	M	333529	333529	T	C	244	6	123	115	3	3	T/C	0.0246	2;2	49.5	1	41	0	60	12	0.0252	0	0	1	1	1	6	238	CCGAATCATCTTGGCACTCA	CAAACTATGCTTTTTTTCCT	M:1-367809	SNV	1
ung11_198_2_Young	M	M	331019	331019	A	G	285	7	131	147	3	4	A/G	0.0246	2;2	48	1	41	0	60	14	0.0256	0	1	4	1	1.3	7	273	AAACAGACTTAAATCTATGA	AAGAAAGAAGAGAACGAACG	M:1-367809	SNV	1
ung11_198_2_Young	M	M	330431	330431	T	C	285	7	140	137	3	4	T/C	0.0246	2;2	17.3	1	36.9	1	60	6	0.0253	0	0	2	2	1.1	6	237	TGGGGGCCAAATACCTCCGA	CTCTACCGCAGGTGCCAAAG	M:1-367809	SNV	1
ung_MTP-A3G_1_Young	M	M	63332	63332	A	G	284	7	124	151	3	4	A/G	0.0246	2;2	33.7	1	36.9	1	60	6	0.0228	0	1	1	1	1.3	6	263	AATCATTCATTCAGAACCGG	TGGTATTTTCAGTCCAGGTA	M:1-367809	SNV	1
ung_MTP-A3G_1_Young	M	M	181767	181767	A	G	285	7	141	137	3	4	A/G	0.0246	2;2	58.4	1	36.9	1	60	6	0.0224	0	0	4	1	2.7	6	268	ATGGCAAAGAACAAGAAGAA	ACCAAAGGAGAAATTTGTCC	M:1-367809	SNV	1
ung_MTP-A3G_1_Young	M	M	357678	357678	A	G	244	6	141	97	3	3	A/G	0.0246	2;2	42	1	41	0	60	12	0.0258	0	0	1	1	2.7	6	233	CAATGGAGAGGACTGTTCGT	TAGTAGTTGGGACAACCGGC	M:1-367809	SNV	1
ung_MTP-A3G_1_Young	M	M	248176	248176	G	A	244	6	159	77	3	3	G/A	0.0246	2;2	64.5	1	39.7	1	60	12	0.0255	0	0	1	1	1	6	235	AGCCACCCTTGAAAGAGCGC	TAATAGCTCACTGGGAACGG	M:1-367809	SNV	1
ung_MTP-A3G_1_Young	M	M	140539	140539	T	C	244	6	117	121	3	3	T/C	0.0246	2;2	38.7	1	33.8	1	60	5	0.0216	0	0	2	1	1.3	5	231	TTTGACGCTTGTTCTCGGAT	CCTTTGCTTGTATATTGTCC	M:1-367809	SNV	1
ung_MTP-A3G_1_Young	M	M	213141	213141	T	C	406	10	167	228	5	5	T/C	0.0246	2;2	46.6	1	33.4	1	60	4	0.0205	0	0	2	1	1.7	8	390	ACATACCAATAGTCACCAGA	TCATATGGGCTACTGAGGAG	M:1-367809	SNV	1
ung_MTP-A3G_2_Mature	M	M	179626	179626	A	G	244	6	129	109	3	3	A/G	0.0246	2;2	27.8	1	39.7	1	60	12	0.0261	0	0	1	1	1.3	6	230	GTGACCTACAACAACATCAA	CGCAAGGGTATCTGTGTCAT	M:1-367809	SNV	1
ung_MTP-A3G_2_Mature	M	M	278617	278617	A	G	244	6	118	120	3	3	A/G	0.0246	2;2	28	1	41	0	55.5	12	0.0254	0	0	1	1	2	6	236	GGAGCTGATCTGATAAATGC	CTTCAAAGGGAGGGAAGGCT	M:1-367809	SNV	1
ung_MTP-A3G_2_Mature	M	M	268839	268839	T	A	244	6	122	116	3	3	T/A	0.0246	2;2	49	1	36.2	1	60	5	0.0208	0	0	2	1	1	5	240	TCTACAGGAGAAGTCGCTTA	GGAAAGAAACAGAAGCCTAG	M:1-367809	SNV	1
ung_MTP-A3G_2_Mature	M	M	92718	92718	T	C	244	6	128	109	3	3	T/C	0.0246	2;2	22.5	1	38.2	1	60	12	0.0265	0	0	3	1	2.5	6	226	GGGGGGCGGAAACCTTTCCC	TTCTAGTTGTGAATTCCGTA	M:1-367809	SNV	1
ung_MTP-A3G_2_Mature	M	M	200076	200076	T	C	285	7	115	162	3	4	T/C	0.0246	2;2	44.4	1	33.6	1	60	2.5	0.0186	0	1	2	1	2.1	5	269	CGCCTTTTATTTTTTTACTG	TCTTTGGACTAGATAGAGAA	M:1-367809	SNV	1
ung_MTP-A3G_2_Mature	M	M	243512	243512	T	C	244	6	120	118	3	3	T/C	0.0246	2;2	53.5	1	40.3	1	60	12	0.0253	0	0	3	1	1.2	6	237	AAGAAGGGGGCTGGATTCAA	TTCCAGGCCGGGCGGGAGGT	M:1-367809	SNV	1
ung_MTP-A3G_2_Mature	M	M	314411	314411	T	C	325	8	175	142	4	4	T/C	0.0246	2;2	32	1	36.9	1	60	7	0.0224	0	0	2	1	1.5	7	312	CTTACATCTGTGACCAGGAT	CCACTTGTCACCACAACGAA	M:1-367809	SNV	1
ung_MTP-A3G_2_Mature	M	M	318466	318466	T	C	284	7	145	130	4	3	T/C	0.0246	2;2	59.7	1	40.4	1	60	14	0.0261	0	0	3	1	1.1	7	268	TATCAACAAAGCTAGCGGGG	TTCCGGGCCTTGTTTTGGTC	M:1-367809	SNV	1
ung_MTP-A3G_2_Young	M	M	198475	198475	T	C	244	6	104	134	3	3	T/C	0.0246	2;2	42.3	1	40.3	1	60	12	0.0262	0	0	3	1	1.5	6	229	TGACTCTATTGGCTTATCAA	TTCTCACGGGCTGGGGAAAA	M:1-367809	SNV	1
Col_1_Mature	M	M	120126	120126	A	G	286	7	167	112	3	4	A/G	0.0245	2;2	19.1	1	36.9	1	60	6	0.0221	0	0	1	1	2.3	6	271	ACTCATAAGGTTCCGCCACT	CAATAGGGCCCAGTCATAAG	M:1-367809	SNV	1
Col_1_Mature	M	M	155781	155781	A	G	245	6	112	127	3	3	A/G	0.0245	2;2	31	1	40.3	1	60	12	0.025	0	0	1	1	1.3	6	240	TCTATAACTGTCACTGGAAC	GAAGGCCTAGTACTCCAATT	M:1-367809	SNV	1
Col_1_Mature	M	M	118532	118532	A	T	245	6	122	117	3	3	A/T	0.0245	2;2	22.2	1	39.7	1	60	12	0.0253	0	1	1	1	1.7	6	237	CTTTCTTGACCTTCGAAGCA	CAGTTTTACCTGACATCCCA	M:1-367809	SNV	1
Col_1_Mature	M	M	213645	213645	G	C	245	6	131	107	3	3	G/C	0.0245	2;2	29	1	41	0	60	12	0.0251	0	0	4	1	1	6	239	TAATGGTAGAGTAAGGGGTG	CCCCAAAGCGGAATTGACCG	M:1-367809	SNV	1
Col_1_Mature	M	M	227157	227157	T	C	245	6	121	118	3	3	T/C	0.0245	2;2	57.7	1	38.2	1	60	12	0.0255	0	1	1	1	1.8	6	235	CAAAAAGTTGACAAAACCCG	CTTTTTTCGTCTATTTTTTG	M:1-367809	SNV	1
Col_1_Young	M	M	357604	357604	A	G	408	10	150	248	5	5	A/G	0.0245	2;2	33	1	34.4	1	60	4	0.0204	0	1	1	1	2.2	8	393	TCATTCATTAAAATGTCATA	GTTAAAGGTGTTATTAACAT	M:1-367809	SNV	1
Col_2_Mature	M	M	6787	6787	A	G	286	7	122	157	3	4	A/G	0.0245	2;2	60	1	36.9	1	60	6	0.0224	0	0	1	1	2.7	6	268	GGTTGTACCAGCCAAAACTC	TCTACGTATTATTGTAACAT	M:1-367809	SNV	1
Col_2_Mature	M	M	273825	273825	A	G	245	6	103	134	3	3	A/G	0.0245	2;2	31.3	1	40.3	1	60	12	0.0264	0	0	1	1	1	6	227	TGAAAATAAATAGTCTCATC	CATCTAAGGTGCAAAGATTG	M:1-367809	SNV	1
Col_2_Young	M	M	64743	64743	A	G	245	6	104	134	3	3	A/G	0.0245	2;2	61.3	1	41	0	60	12	0.025	0	1	2	1	1.5	6	240	AAACAAACAGCACATGCAGC	ACAGAGACAGGCGTTCATCG	M:1-367809	SNV	1
Col_2_Young	M	M	323098	323098	A	G	327	8	131	188	4	4	A/G	0.0245	2;2	29.4	1	36.9	1	60	7	0.0223	0	1	2	1	1.8	7	314	CCAATATCCTCAGTAGATAG	GGTAGAAGAAGAGCTATAAC	M:1-367809	SNV	1
Col_2_Young	M	M	148453	148453	T	A	245	6	111	128	3	3	T/A	0.0245	2;2	26.7	1	41	0	60	12	0.0252	0	0	5	1	1.7	6	238	TACCCTCACGCCTTCCCTTT	TCTAAAGTAGGAATGGATTA	M:1-367809	SNV	1
Col-0_MTP-A3G_1_Young	M	M	47476	47476	A	G	286	7	134	145	3	4	A/G	0.0245	2;2	33.9	1	41	0	60	14	0.0256	0	0	2	1	1.6	7	273	GAGACATCGGGCTACCTGGC	AGAGTCAATAAATTGGTGAA	M:1-367809	SNV	1
Col-0_MTP-A3G_1_Young	M	M	287008	287008	C	G	245	6	123	116	3	3	C/G	0.0245	2;2	56.5	1	41	0	60	12	0.0254	0	1	3	1	1.5	6	236	GTTGTTGCCCCTGCTCGGAG	TTTGGCAGGTAGTTTTTGCG	M:1-367809	SNV	1
Col-0_MTP-A3G_1_Young	M	M	33736	33736	T	C	327	8	174	144	4	4	T/C	0.0245	2;2	24.1	1	38.8	1	60	16	0.0254	0	1	1	1	2.9	8	315	TGTAATAAATAATAGGCTGC	CGATCTGCTGTTCCGGCAAG	M:1-367809	SNV	1
Col-0_MTP-A3G_1_Young	M	M	203004	203004	T	C	368	9	200	159	5	4	T/C	0.0245	2;2	40.7	1	41	0	60	18	0.0254	0	1	1	1	1.6	9	355	AAGCTTGTATGCAGTGGTAC	AGTTAGTTGCTCCGCGCATT	M:1-367809	SNV	1
Col-0_MTP-A3G_2_Young	M	M	29405	29405	A	G	326	8	150	168	3	5	A/G	0.0245	2;2	36.8	1	37.4	1	60	7	0.0227	0	0	1	1	1.1	7	308	ACTCACTTCCACGCAAGAAG	TGACACACTGTGACTGCTTT	M:1-367809	SNV	1
Col-0_MTP-A3G_2_Young	M	M	184907	184907	A	G	245	6	126	112	3	3	A/G	0.0245	2;2	68.5	1	40.3	1	60	12	0.0269	0	0	2	1	2	6	223	GATCTTCCAGTTCCGGGGAG	ATTCGCAAAACTCCGTTTCC	M:1-367809	SNV	1
Col-0_MTP-A3G_2_Young	M	M	156814	156814	A	T	245	6	139	98	3	3	A/T	0.0245	2;2	22.7	1	41	0	60	12	0.0265	0	0	1	1	1	6	226	TTTCAGTCGAGTTTGTGTTC	CAACCTCTCCTTTCAGTCGA	M:1-367809	SNV	1
Col-0_MTP-A3G_2_Young	M	M	115008	115008	C	T	286	7	168	109	3	4	C/T	0.0245	2;2	51.6	1	31	1	60	2.5	0.0182	0	1	2	1	2.4	5	275	TTCCATCCAGCGTAAGCATC	GGATAATCTGGAATACGACG	M:1-367809	SNV	1
Col-0_MTP-A3G_2_Young	M	M	249863	249863	G	A	245	6	108	131	3	3	G/A	0.0245	2;2	29.5	1	41	0	60	12	0.0254	0	0	2	1	1.5	6	236	CTCTCCTCTGTTCAAGGTTT	AAGTACTATGTTATTTTCAT	M:1-367809	SNV	1
Col-0_MTP-A3G_2_Young	M	M	305093	305093	T	C	326	8	156	162	4	4	T/C	0.0245	2;2	42.4	1	40.5	1	60	16	0.0267	0	0	1	1	1.4	8	300	AAAAATACAATACCCAACTT	CTGTTTCAGCCCACTCCACT	M:1-367809	SNV	1
ung10_159	M	M	122327	122327	T	C	245	6	94	144	3	3	T/C	0.0245	2;2	50.5	1	36.2	1	60	5	0.0225	0	0	1	1	1.2	5	222	CTGTCGAAGGCGGGCGAACG	GTCTTTCTATGGTACGCTCG	M:1-367809	SNV	1
ung10_176	M	M	15622	15622	T	C	327	8	162	154	5	3	T/C	0.0245	2;2	34.2	1	32.6	1	60	3	0.0203	0	1	3	1	2.8	6	296	TTTCACAGCTAGGCGGGTCT	TGGATTAATAAAGCCAAATG	M:1-367809	SNV	1
ung10_201	M	M	120981	120981	A	C	245	6	144	93	3	3	A/C	0.0245	2;2	25.2	1	34.8	1	60	5	0.0223	0	0	2	1	1.8	5	224	CCTCACACTACTGAGCTACA	CCAAGCTCGGCAGAAGCAGG	M:1-367809	SNV	1
ung11_163_1_Mature	M	M	117368	117368	T	C	245	6	112	127	3	3	T/C	0.0245	2;2	18.7	1	36.7	1	60	12	0.0256	0	0	4	2	0.8	6	234	GGGGACCCATCCGACTCTTC	ATATATATGCCCGGGGGACA	M:1-367809	SNV	1
ung11_163_1_Young	M	M	92754	92754	A	T	245	6	92	146	3	3	A/T	0.0245	2;2	37.5	1	38	1	60	12	0.0264	0	2	11	1	1	6	227	CCGTATTTTTGAAAAAAAAA	AGTGCATAATATTGGATTCA	M:1-367809	SNV	1
ung11_163_1_Young	M	M	145141	145141	T	C	327	8	164	154	5	3	T/C	0.0245	2;2	32.6	1	33.8	1	60	3	0.0205	0	0	2	1	1.9	6	293	CAATCTTTAAGCATGGGCGG	GGTCGAATGAATAGAATGTC	M:1-367809	SNV	1
ung11_176_1_Mature	M	M	168016	168016	T	C	245	6	113	125	3	3	T/C	0.0245	2;2	26.5	1	38.7	1	60	12	0.0248	0	0	3	1	1.8	6	242	ATCCAATGTTTCATAACTAT	TGTTTATGGGGAATCGATTG	M:1-367809	SNV	1
ung11_176_1_Mature	M	M	279332	279332	T	C	245	6	117	122	3	3	T/C	0.0245	2;2	38.3	1	34.7	1	60	5	0.0215	0	1	2	1	1.8	5	233	TTTCTTCCTTTCTTCAATGC	TGAGGGACTTCTTTACCGTC	M:1-367809	SNV	1
ung11_176_1_Mature	M	M	305599	305599	T	C	286	7	131	148	3	4	T/C	0.0245	2;2	27	1	36.9	1	60	6	0.0218	0	0	3	1	1.3	6	275	TGTGCGATATCGATCTTCTC	TTATGGCTTTGGTTAATCTA	M:1-367809	SNV	1
ung11_176_1_Mature	M	M	308596	308596	T	C	326	8	177	141	5	3	T/C	0.0245	2;2	38	1	36.5	1	60	16	0.0259	0	0	7	1	1.2	8	309	TATAGAAATGGGTGCTTTTT	TACGTTGTTTACCTTAGTTA	M:1-367809	SNV	1
ung11_176_1_Young	M	M	89990	89990	A	G	245	6	108	129	3	3	A/G	0.0245	2;2	34.5	1	41	0	60	12	0.0262	0	1	2	4	2	6	229	GTGGGACTTGAGCTAGTGAG	TAGATTCACTTTCACTATTT	M:1-367809	SNV	1
ung11_176_1_Young	M	M	301941	301941	A	G	368	9	175	184	5	4	A/G	0.0245	2;2	28	1	40	1	60	18	0.0253	0	0	1	1	1.7	9	356	ACTCGACTAATAGGAGAGGA	CGCCTTTGACTTCTTTCTCT	M:1-367809	SNV	1
ung11_176_1_Young	M	M	257067	257067	T	C	245	6	124	115	3	3	T/C	0.0245	2;2	65	1	40.3	1	60	12	0.025	0	0	1	1	1	6	240	TAACCGCTCTGTAAGACTAC	GAACGACTAGTCTGTTCCAT	M:1-367809	SNV	1
ung11_176_2_Mature	M	M	205065	205065	A	G	245	6	116	123	3	3	A/G	0.0245	2;2	56.5	1	30.8	1	60	2	0.0174	0	0	1	1	1.3	4	230	TCGCTACCCACACCATAGAA	TGATTAACTGTAGGAGAGAC	M:1-367809	SNV	1
ung11_176_2_Mature	M	M	334793	334793	C	A	245	6	119	120	3	3	C/A	0.0245	2;2	15.5	1	41	0	60	12	0.0252	0	0	1	1	1	6	238	CCGGGATTAGCAGCTTTGTG	TAGCTCCTACTATTGGCAGA	M:1-367809	SNV	1
ung11_176_2_Mature	M	M	323331	323331	T	C	286	7	136	143	4	3	T/C	0.0245	2;2	41.9	1	32.7	1	60	2.5	0.0178	0	0	2	3	2	5	281	ATATACTTCTCGCTAATCCT	CTTCTTTTGATCAGCCTAGC	M:1-367809	SNV	1
ung11_198_1_Mature	M	M	134662	134662	A	G	327	8	144	173	4	4	A/G	0.0245	2;2	36.2	1	41	0	58.4	16	0.0255	0	0	1	1	1	8	314	TCTTTGCTGCTATTAAGGTG	TAGTATCTGCTTAGCCCATA	M:1-367809	SNV	1
ung11_198_1_Mature	M	M	85239	85239	T	C	245	6	112	125	3	3	T/C	0.0245	2;2	37.7	1	38.8	1	60	12	0.0253	0	0	4	1	1.5	6	237	GGGTGGAAAGGTAAGGAATT	TACTCCGACTAAGATTATTG	M:1-367809	SNV	1
ung11_198_1_Young	M	M	16935	16935	A	T	245	6	146	93	3	3	A/T	0.0245	2;2	37	1	35	1	60	12	0.0258	0	0	2	2	1.2	6	233	AGTCATATACTATGGGCGTG	GAGAAATTCCAGGCGCCATG	M:1-367809	SNV	1
ung11_198_1_Young	M	M	32824	32824	T	C	245	6	124	114	3	3	T/C	0.0245	2;2	40	1	41	0	60	12	0.0259	0	0	1	1	1.5	6	232	CGTCTCCACAAGTTAGCCTG	CTGCCTGCAAGGCCCAATCG	M:1-367809	SNV	1
ung11_198_1_Young	M	M	41135	41135	T	C	326	8	160	157	5	3	T/C	0.0245	2;2	25.6	1	33.8	1	60	3	0.0198	0	0	1	1	2.4	6	303	GATGTTAGAGTCAATTCCAT	GTAGGTTTGACCATTAAGTG	M:1-367809	SNV	1
ung11_198_2_Mature	M	M	99392	99392	T	C	245	6	140	99	3	3	T/C	0.0245	2;2	64.5	1	40.3	1	60	12	0.025	0	0	3	1	2.2	6	240	GTTCCTTGGTAACTTCTAGT	TGATCAGGGAAACCATAGAA	M:1-367809	SNV	1
ung11_198_2_Mature	M	M	199378	199378	T	C	245	6	131	108	3	3	T/C	0.0245	2;2	60.5	1	41	0	60	12	0.0253	0	0	2	1	1	6	237	TGTATCAGCTGTTCTATCAT	CCTTACTGAAAGTCCGGAAT	M:1-367809	SNV	1
ung11_198_2_Mature	M	M	299746	299746	T	C	368	9	159	200	5	4	T/C	0.0245	2;2	48.8	1	39.4	1	60	18	0.0249	0	0	1	1	1.4	9	362	ATGTTTCCGCAAACCACTTT	GACCCACTTGAACTACAGAA	M:1-367809	SNV	1
ung11_198_2_Mature	M	M	336396	336396	T	C	245	6	127	109	3	3	T/C	0.0245	2;2	45.5	1	41	0	60	12	0.0258	0	0	2	1	1.2	6	233	GCCATAGGGGTTCCTCCAGC	TCGCTGAAGAAGCTAGGTTC	M:1-367809	SNV	1
ung11_198_2_Young	M	M	184759	184759	A	G	245	6	128	111	3	3	A/G	0.0245	2;2	27.2	1	32.5	1	60	5	0.0212	0	0	1	1	2	5	236	TACTATTTTGCTTCTACGAC	TCTTACTGAGTTTCCCCCTC	M:1-367809	SNV	1
ung11_198_2_Young	M	M	191397	191397	A	G	245	6	132	107	3	3	A/G	0.0245	2;2	31.5	1	41	0	60	12	0.0263	0	1	1	1	1.3	6	228	GAACGATCGGCTCATGTTTG	GCATGATGAATCACTTCATG	M:1-367809	SNV	1
ung11_198_2_Young	M	M	337034	337034	A	G	368	9	182	177	4	5	A/G	0.0245	2;2	40.9	1	40.1	1	60	18	0.0255	0	0	2	1	1.1	9	353	ACAGAATAGATAGAGCGGCA	CCAATGCTATTAGGAGTTCT	M:1-367809	SNV	1
ung11_198_2_Young	M	M	236449	236449	G	A	286	7	143	136	4	3	G/A	0.0245	2;2	38.4	1	39.1	1	60	14	0.0252	0	1	3	1	1.9	7	278	GGAACTTTGCTTTCTGGTTG	GAAGTATTTCTGTCCTTTTC	M:1-367809	SNV	1
ung_MTP-A3G_1_Young	M	M	192423	192423	A	G	326	8	184	131	5	3	A/G	0.0245	2;2	23.8	1	36.9	1	60	7	0.0227	0	0	2	1	1.5	7	309	TCAACCTATTAGCCTGGCTT	GGTCGAAAGGGCTTCCCTGT	M:1-367809	SNV	1
ung_MTP-A3G_1_Young	M	M	307619	307619	A	G	326	8	152	166	4	4	A/G	0.0245	2;2	24.8	1	34.5	1	60	7	0.0227	0	0	2	2	2	7	308	CCTCGAGGTAGAGGATCAAA	CACAGATACCATCGGGGAGC	M:1-367809	SNV	1
ung_MTP-A3G_1_Young	M	M	214339	214339	T	C	286	7	158	121	4	3	T/C	0.0245	2;2	20.4	1	31.6	1	60	2.5	0.0183	0	0	2	1	1.1	5	273	ATCTGAAGGGCAGGACCCTA	TCTTGAACCCTCTGCCGAGC	M:1-367809	SNV	1
ung_MTP-A3G_1_Young	M	M	312729	312729	T	C	286	7	163	116	4	3	T/C	0.0245	2;2	33.6	1	41	0	60	14	0.0258	0	1	2	1	1.4	7	271	TGTAATAAAACAGCTCCAAT	CCATTTCCCGACGCGGGTCA	M:1-367809	SNV	1
ung_MTP-A3G_2_Mature	M	M	23879	23879	A	G	245	6	110	129	3	3	A/G	0.0245	2;2	15.7	1	40.3	1	60	12	0.026	0	1	2	1	1.3	6	231	ATCTTATGTCAAAAGTAAGG	CCAAGGATAATCTTTTCGGA	M:1-367809	SNV	1
ung_MTP-A3G_2_Mature	M	M	296878	296878	A	G	327	8	168	151	4	4	A/G	0.0245	2;2	40.5	1	41	0	60	16	0.0249	0	0	1	1	1	8	321	ACCTTCAATGGCAGATAATT	TCAATTTGACTTAGGAGGTT	M:1-367809	SNV	1
ung_MTP-A3G_2_Mature	M	M	335686	335686	A	G	286	7	148	130	3	4	A/G	0.0245	2;2	15.6	1	36.9	1	60	6	0.0215	0	0	4	1	1.3	6	279	GCTAGAGGAGAAGCTACTTA	AATTGCTGCGCTTCATTTGC	M:1-367809	SNV	1
ung_MTP-A3G_2_Mature	M	M	61896	61896	A	T	245	6	117	122	3	3	A/T	0.0245	2;2	34.5	1	41	0	60	12	0.026	0	1	2	1	1	6	231	CATTGAATCTGATTGTCATC	GGTGCGTGATGCGGTTCAAG	M:1-367809	SNV	1
ung_MTP-A3G_2_Mature	M	M	203356	203356	G	A	245	6	130	109	3	3	G/A	0.0245	2;2	10.3	1	40.3	1	60	12	0.0248	0	0	3	1	1.3	6	242	GGTTCTTTATTGACTGGAGA	GGACTATCAAGCTGGAGAGG	M:1-367809	SNV	1
ung_MTP-A3G_2_Mature	M	M	256851	256851	T	A	245	6	118	121	3	3	T/A	0.0245	2;2	52	1	41	0	60	12	0.0255	0	0	2	1	1	6	235	TGTGAGTATACTTTTCGAGT	GGTACTCACCTTCTATCCCT	M:1-367809	SNV	1
ung_MTP-A3G_2_Mature	M	M	15871	15871	T	C	245	6	111	127	3	3	T/C	0.0245	2;2	17.7	1	41	0	60	12	0.0258	0	0	1	1	1.3	6	233	GGCTTGCAGACCTCAGTGCT	GCAAGCCTTCACATCTATTG	M:1-367809	SNV	1
ung_MTP-A3G_2_Mature	M	M	30722	30722	T	C	245	6	116	123	3	3	T/C	0.0245	2;2	66.8	1	37.2	1	60	12	0.0253	0	0	2	1	1.7	6	237	GAAAAGAAATGATGGTTGAC	TCACCTCCGGTGACCGGCTT	M:1-367809	SNV	1
ung_MTP-A3G_2_Mature	M	M	112094	112094	T	C	245	6	132	107	3	3	T/C	0.0245	2;2	55.5	1	41	0	60	12	0.0254	0	1	5	1	1.3	6	236	CCATAGTTCAAACATTTCTT	TTCTAATGGGCGGCGGCGGC	M:1-367809	SNV	1
ung_MTP-A3G_2_Mature	M	M	227734	227734	T	C	245	6	135	103	3	3	T/C	0.0245	2;2	27.8	1	41	0	60	12	0.0255	0	0	3	1	1.8	6	235	CTAGGCCCAACGCATAAACT	TACTGGAGTCCGAGAAGATC	M:1-367809	SNV	1
ung_MTP-A3G_2_Mature	M	M	297279	297279	T	C	368	9	195	164	5	4	T/C	0.0245	2;2	42.7	1	40.6	1	60	18	0.0254	0	0	2	1	1.1	9	355	TTATCAGAGCAATGGAGGCG	TGCTAAGGAAGACGACGGAA	M:1-367809	SNV	1
ung_MTP-A3G_2_Young	M	M	63704	63704	A	G	327	8	158	159	4	4	A/G	0.0245	2;2	39.6	1	39.9	1	60	16	0.0263	0	0	1	1	1.9	8	304	GACGCCCAAGATTTATAGCA	GTTTTGACTTGAGCGCTGCC	M:1-367809	SNV	1
ung_MTP-A3G_2_Young	M	M	298214	298214	A	G	367	9	182	176	5	4	A/G	0.0245	2;2	43.8	1	41	0	60	18	0.026	0	0	4	1	2.4	9	346	TTCTGCTTCTATCTTTCTCA	AACATTACTGATCTATTGGT	M:1-367809	SNV	1
ung_MTP-A3G_2_Young	M	M	258686	258686	C	A	245	6	100	139	3	3	C/A	0.0245	2;2	32.8	1	41	0	60	12	0.0252	0	0	3	1	1	6	238	AGTAATTGGAGGCCCATTAC	CGATATGGGTATGGAATTCG	M:1-367809	SNV	1
ung_MTP-A3G_2_Young	M	M	92851	92851	T	C	327	8	162	155	4	4	T/C	0.0245	2;2	47.8	1	38.9	1	60	16	0.026	0	1	2	1	1.5	8	308	ACTGAGTGCCATTTGATGAG	AACTGAGAACAAAGGAGAGG	M:1-367809	SNV	1
Col_1_Mature	M	M	300835	300835	A	G	287	7	146	134	3	4	A/G	0.0244	2;2	42	1	37	1	60	6	0.022	0	0	2	2	1.3	6	273	ATGTGTTAGTATAGGCTGGA	TATGTAAGTATTGTCTAGAA	M:1-367809	SNV	1
Col_1_Mature	M	M	137304	137304	T	C	246	6	127	113	3	3	T/C	0.0244	2;2	39	1	40.3	1	60	12	0.0249	0	3	1	1	2.5	6	241	CTTCTACTTCCTGGTACTTT	GAATAAGGCAAGGCCTTTAC	M:1-367809	SNV	1
Col_1_Mature	M	M	274352	274352	T	C	246	6	109	131	3	3	T/C	0.0244	2;2	40.3	1	40.3	1	60	12	0.0253	0	0	2	1	1	6	237	CTACATCAGTCTGGTTTTGC	TCGGACAAAGCTCTATCCGG	M:1-367809	SNV	1
Col_1_Mature	M	M	343861	343861	T	C	287	7	148	132	4	3	T/C	0.0244	2;2	27.3	1	41	0	60	14	0.0255	0	0	1	1	1.1	7	274	CTCAGGGAGTTTTGAGTCCG	GTCCGTTTCAGAAACCTCCT	M:1-367809	SNV	1
Col_1_Young	M	M	343386	343386	T	C	532	13	269	250	7	6	T/C	0.0244	2;2	42.4	1	39.6	1	60	26	0.0254	0	0	1	1	1.2	13	511	TAAGAAAGAGTGACAGGGTC	GTAAATGAACCATCTTCACT	M:1-367809	SNV	1
Col_2_Mature	M	M	107270	107270	A	G	287	7	141	136	3	4	A/G	0.0244	2;2	42.9	1	35.6	1	60	6	0.0222	0	0	1	1	1.4	6	270	CAGCATAGCAGGACCAACCA	TCAGCACATTTGGCACTTAC	M:1-367809	SNV	1
Col_2_Mature	M	M	192380	192380	C	T	246	6	142	98	3	3	C/T	0.0244	2;2	40.2	1	41	0	60	12	0.0254	0	0	2	2	1.7	6	236	GCCTCTATTACATAACCTTT	TCTGGTCTACTCTCCTGGTC	M:1-367809	SNV	1
Col_2_Mature	M	M	181625	181625	T	C	246	6	127	111	3	3	T/C	0.0244	2;2	65	1	36.5	1	60	12	0.0252	0	0	1	1	2	6	238	AACTAGAAAACTTATCTGCT	GTCAATTCTTGGTGTAATAT	M:1-367809	SNV	1
Col_2_Mature	M	M	289726	289726	T	C	246	6	107	133	3	3	T/C	0.0244	2;2	32	1	41	0	60	12	0.0256	0	0	1	1	1.5	6	234	GGCCGGTGCTAAACGCCCAA	GCTATTTATACGAAAAGACT	M:1-367809	SNV	1
Col_2_Mature	M	M	294379	294379	T	C	246	6	139	101	3	3	T/C	0.0244	2;2	31.2	1	37.3	1	60	12	0.0254	0	0	2	1	3	6	236	TAAAGAACCTTGCTGCTTAC	TGCTATATTCCCGCGTTCTT	M:1-367809	SNV	1
Col_2_Mature	M	M	349000	349000	T	C	246	6	118	122	3	3	T/C	0.0244	2;2	17	1	30.7	1	60	2	0.0171	0	0	1	1	0.7	4	234	GATCCATTCTACATCGCGTA	GAATAGGCTCCGGAGTAGGA	M:1-367809	SNV	1
Col-0_MTP-A3G_2_Young	M	M	281162	281162	A	G	328	8	159	161	4	4	A/G	0.0244	2;2	30.6	1	36.9	1	60	7	0.0219	0	0	1	1	1.9	7	320	GCTGTGGGGCTTGGCTGCGT	GAATATCTATCTTGTTCATG	M:1-367809	SNV	1
Col-0_MTP-A3G_2_Young	M	M	92505	92505	G	A	246	6	144	96	3	3	G/A	0.0244	2;2	38	1	41	0	60	12	0.0269	0	0	1	1	2	6	223	GTCTATAAAAAAAAAGAATT	AGCTGACAAAAGGGAAGAAA	M:1-367809	SNV	1
Col-0_MTP-A3G_2_Young	M	M	13600	13600	T	C	246	6	118	119	3	3	T/C	0.0244	2;2	49.7	1	39	1	60	12	0.0267	0	0	3	1	1	6	225	ATAGCTGCTCAGAAAGAGGG	TTACTTCATCCCCGCCAAGC	M:1-367809	SNV	1
Col-0_MTP-A3G_2_Young	M	M	96847	96847	T	C	246	6	132	106	3	3	T/C	0.0244	2;2	54.5	1	40.3	1	60	12	0.0246	0	0	2	1	1.3	6	244	AGCTGTTTGATAGTGACTTC	TGCGTTTGGTAGGGCGACGA	M:1-367809	SNV	1
Col-0_MTP-A3G_2_Young	M	M	127841	127841	T	C	287	7	128	152	4	3	T/C	0.0244	2;2	35	1	40.4	1	60	14	0.0259	0	1	2	1	1	7	270	CTTTCGCCCATTGTCCAAGA	TCCCCACTGCTGCCCCCCGT	M:1-367809	SNV	1
Col-0_MTP-A3G_2_Young	M	M	296456	296456	T	C	369	9	202	158	4	5	T/C	0.0244	2;2	24.7	1	37.3	1	60	8	0.0223	0	0	2	1	1.1	8	358	ATTGCCAGTCAAGCCTGCCA	TCAACAAGCCCTGTTGTGGT	M:1-367809	SNV	1
Col-0_MTP-A3G_2_Young	M	M	363396	363396	T	C	287	7	129	150	3	4	T/C	0.0244	2;2	53.3	1	41	0	60	14	0.0267	0	0	3	1	1.9	7	262	CCTTACTAATAAAGGGGCCC	TTCTGGCTCGTTAGCGCCCC	M:1-367809	SNV	1
Col-0_MTP-A3G	M	M	358513	358513	A	G	246	6	140	100	3	3	A/G	0.0244	2;2	44.5	1	38	1	60	12	0.0251	0	2	1	1	1.5	6	239	TTTGAAACAAAACTCAGGGA	GTAGCATTTCGAGTACAAAG	M:1-367809	SNV	1
ung10_176	M	M	269620	269620	A	G	287	7	151	127	3	4	A/G	0.0244	2;2	40.4	1	33	1	42.1	6	0.0242	0	0	3	1	2.9	6	248	GCTAGATCAAATTCATACTG	AATGCATTACCCTACCTATC	M:1-367809	SNV	1
ung10_198	M	M	122718	122718	G	T	287	7	142	136	3	4	G/T	0.0244	2;2	54.3	1	35.6	1	60	6	0.0228	0	1	5	1	2	6	263	TCTGTGGGGGAGAAAGAGGG	GTGTTGCTAGCTCGGTAGGC	M:1-367809	SNV	1
ung11_163_1_Young	M	M	272638	272638	A	G	409	10	208	186	4	6	A/G	0.0244	2;2	33.4	1	33.8	1	60	4	0.0204	0	0	2	1	1.7	8	392	AAAGATGTGGTGGATAGGAT	AGAAAGAAACCTTCTACATC	M:1-367809	SNV	1
ung11_163_2_Young	M	M	238746	238746	A	G	246	6	129	110	3	3	A/G	0.0244	2;2	31.8	1	40.3	1	60	12	0.0255	0	0	1	1	2	6	235	GGACCGCTTGGTCTTTATGA	TCTAGAGTCTGCCCAGAAGA	M:1-367809	SNV	1
ung11_163_2_Young	M	M	122056	122056	G	A	246	6	146	94	3	3	G/A	0.0244	2;2	51.5	1	34	1	60	2	0.0167	0	0	1	1	1.3	4	240	GGTCTTTCTTCAATGTATAA	TGGAGTAAGGTCTTTTTCCC	M:1-367809	SNV	1
ung11_176_1_Mature	M	M	153303	153303	A	G	287	7	152	128	3	4	A/G	0.0244	2;2	35.3	1	41	0	60	14	0.0249	0	0	2	1	1.4	7	281	GAGGAATGGAGTTACTGGTC	AGAAAGGTTTCCTAGATAGC	M:1-367809	SNV	1
ung11_176_1_Mature	M	M	334835	334835	A	G	246	6	124	116	3	3	A/G	0.0244	2;2	25.2	1	40.3	1	60	12	0.0246	0	0	2	1	1.2	6	244	GCGTGACAGCACGCACGTGT	AGATAAAGTCAAGAACTTCC	M:1-367809	SNV	1
ung11_176_1_Mature	M	M	358075	358075	A	T	246	6	122	116	3	3	A/T	0.0244	2;2	47	1	41	0	60	12	0.0253	0	0	2	1	1.5	6	237	TTATACCGCAGCTGCAAAGC	ACAGGAGCCGCTCACTCAGA	M:1-367809	SNV	1
ung11_176_1_Mature	M	M	89176	89176	T	C	246	6	126	113	3	3	T/C	0.0244	2;2	28	1	40.3	1	60	12	0.0262	0	0	3	1	2	6	229	AGTCAACTAGTCAAATCGCT	TCACATCTCAGATGACATTT	M:1-367809	SNV	1
ung11_176_1_Mature	M	M	215640	215640	T	C	287	7	142	137	4	3	T/C	0.0244	2;2	39	1	34.3	1	60	6	0.0219	0	1	1	1	1.3	6	274	ATTCCAATACAATAAGGGTC	ATCAGTTCAAGTCAGCTGAA	M:1-367809	SNV	1
ung11_176_1_Mature	M	M	305576	305576	T	C	246	6	124	115	3	3	T/C	0.0244	2;2	8	1	40.3	1	60	12	0.0255	0	0	3	1	1.5	6	235	TTTTTTGATAGATCCAGGAT	TCTGTGCGATATCGATCTTC	M:1-367809	SNV	1
ung11_176_1_Young	M	M	150224	150224	A	G	328	8	168	151	3	5	A/G	0.0244	2;2	32.8	1	30.9	1	60	1.667	0.0167	0	1	2	1	1.2	5	300	GCAAATACTAAATATGCAAT	GGCGCAGGTATCCGAAACTG	M:1-367809	SNV	1
ung11_176_1_Young	M	M	201651	201651	A	G	287	7	152	128	4	3	A/G	0.0244	2;2	35.6	1	35.1	1	60	6	0.022	0	0	2	1	2	6	273	CGTGAATAAAACGGCTATGC	ATCAGCTTTTTCAACTCTTT	M:1-367809	SNV	1
ung11_176_1_Young	M	M	172094	172094	T	C	246	6	139	100	3	3	T/C	0.0244	2;2	43.3	1	40.3	1	60	12	0.0261	0	0	2	1	1.2	6	230	GAATCACCCCTATGCATAGC	CCTTCCCTCTTCTATGAAGT	M:1-367809	SNV	1
ung11_176_2_Mature	M	M	132613	132613	A	G	328	8	169	150	4	4	A/G	0.0244	2;2	49.9	1	37.4	1	60	7	0.0235	0	0	2	1	1.9	7	298	GGGACATATGAAGGTTTAGA	CCAAGCTGCCAAGCACGAAG	M:1-367809	SNV	1
ung11_176_2_Mature	M	M	168690	168690	A	G	246	6	133	107	3	3	A/G	0.0244	2;2	14.5	1	41	0	60	12	0.0256	0	0	3	1	1	6	234	GAAGTGAAGATACTTGCATA	ATAGAAACTTCGGGCGGTAG	M:1-367809	SNV	1
ung11_176_2_Mature	M	M	363876	363876	A	G	246	6	113	125	3	3	A/G	0.0244	2;2	47	1	41	0	60	12	0.025	0	0	3	1	1.8	6	240	GTGACACATCCATCTCAGTC	AACATCTCTACCACTTTATG	M:1-367809	SNV	1
ung11_176_2_Mature	M	M	342217	342217	G	A	246	6	111	129	3	3	G/A	0.0244	2;2	31.5	1	38.8	1	60	12	0.0246	0	1	2	1	1	6	244	ATTAGCTAGACAAAGATGCT	GACAAGATCTTATAGGGGAT	M:1-367809	SNV	1
ung11_176_2_Mature	M	M	171472	171472	T	A	246	6	120	119	3	3	T/A	0.0244	2;2	51	1	36.3	1	60	5	0.0216	0	0	2	1	1.8	5	232	TAAGCAGCGGTTGGCCTCGT	CCAATGTCGGCGGAGCAGTC	M:1-367809	SNV	1
ung11_176_2_Mature	M	M	219834	219834	T	C	246	6	127	112	3	3	T/C	0.0244	2;2	37	1	41	0	60	12	0.0254	0	0	3	1	1.7	6	236	TGCAATTTCCTATTTGATAA	TTATCTCAAGTATTTCGTAT	M:1-367809	SNV	1
ung11_176_2_Mature	M	M	319763	319763	T	C	287	7	149	131	4	3	T/C	0.0244	2;2	28.4	1	40.4	1	60	14	0.0255	0	0	2	1	1.9	7	275	CCTAGCCCAACCTTCTCAAC	TCCCTAGCTTGCCTGGCCCA	M:1-367809	SNV	1
ung11_176_2_Young	M	M	215793	215793	T	A	246	6	120	119	3	3	T/A	0.0244	2;2	24.5	1	41	0	60	12	0.0251	0	0	5	1	1	6	239	TTATTTATATTCTTTCTATT	TTGCATTCTTTATCCGATGG	M:1-367809	SNV	1
ung11_198_1_Mature	M	M	333462	333462	G	T	246	6	132	108	3	3	G/T	0.0244	2;2	20.5	1	40.3	1	60	12	0.0263	0	1	3	1	1	6	228	ACTGCGCGCACCTGTTTCCG	CCCTGCCAAGAGAGATCTTC	M:1-367809	SNV	1
ung11_198_1_Mature	M	M	289180	289180	T	C	246	6	128	112	3	3	T/C	0.0244	2;2	24	1	40.3	1	60	12	0.0249	0	0	3	2	1.7	6	241	GTTGATGGCTTTATGTCATA	GTGTGCCAAGTTAGGAAGGT	M:1-367809	SNV	1
ung11_198_1_Young	M	M	10693	10693	A	G	246	6	123	116	3	3	A/G	0.0244	2;2	30	1	41	0	60	12	0.0258	0	0	3	1	1.2	6	233	GAGAAATCTTCGATATAGTA	AGTATTTTAGACGCTTAGCC	M:1-367809	SNV	1
ung11_198_1_Young	M	M	89450	89450	A	G	246	6	116	124	3	3	A/G	0.0244	2;2	30	1	41	0	60	12	0.0259	0	1	2	2	1.5	6	232	GAACTATCAAAAAAAAGTAA	GAGACAAGTAACCGATCCTC	M:1-367809	SNV	1
ung11_198_1_Young	M	M	328441	328441	G	A	246	6	109	131	3	3	G/A	0.0244	2;2	33.7	1	39	1	60	12	0.0249	0	0	1	1	1.2	6	241	CTCTTCCTTCAAATATTCGA	CACATAATAGACTTTCTCTT	M:1-367809	SNV	1
ung11_198_1_Young	M	M	172651	172651	T	C	246	6	132	107	3	3	T/C	0.0244	2;2	21.8	1	41	0	60	12	0.0264	0	0	3	1	1.3	6	227	CGCGTTCCATTCGTTTCGAT	TCATTTCAATATAGGGCAAG	M:1-367809	SNV	1
ung11_198_2_Mature	M	M	87920	87920	A	G	328	8	143	176	3	5	A/G	0.0244	2;2	51.8	1	36.9	1	60	7	0.0226	0	1	3	1	2	7	310	GGAGCCAAGCTGGCATCCGC	AACCCAAGTTGATACTCTCT	M:1-367809	SNV	1
ung11_198_2_Mature	M	M	94799	94799	A	G	246	6	123	117	3	3	A/G	0.0244	2;2	53	1	40.3	1	60	12	0.0258	0	0	2	1	1	6	233	CCTGCGTATGAGAACATAGT	ATGGAGAAGGTAATAGCCGA	M:1-367809	SNV	1
ung11_198_2_Young	M	M	102645	102645	A	G	246	6	143	96	3	3	A/G	0.0244	2;2	23.3	1	41	0	59.7	12	0.0268	0	0	2	2	2	6	224	AGTATCGCTTTCATACGGCG	GAGTCATTGGTTCAAATCCA	M:1-367809	SNV	1
ung11_198_2_Young	M	M	318322	318322	T	C	369	9	216	143	5	4	T/C	0.0244	2;2	34.8	1	36.2	1	60	8	0.0231	0	0	1	1	1.6	8	347	CAGTCTATTGGGGCTATAGG	GTTCCCCCGGGGAAAATAAC	M:1-367809	SNV	1
ung_MTP-A3G_1_Mature	M	M	68257	68257	G	T	246	6	110	130	3	3	G/T	0.0244	2;2	54.3	1	35.5	1	60	5	0.0212	0	0	4	1	1	5	236	TTTGCTCGTGATCGCTTAGA	CCCCTTTTCCATCAATAGGT	M:1-367809	SNV	1
ung_MTP-A3G_1_Young	M	M	79470	79470	A	G	246	6	140	100	3	3	A/G	0.0244	2;2	39.2	1	38.8	1	60	12	0.025	0	2	1	1	1.3	6	240	AGAAACTGGGGAGTTGGCTG	TAAAGATGGACAGTAACGAT	M:1-367809	SNV	1
ung_MTP-A3G_1_Young	M	M	139019	139019	A	G	246	6	116	124	3	3	A/G	0.0244	2;2	39.5	1	41	0	60	12	0.0253	0	1	2	3	1.2	6	237	ACAACAATCTTTTGATGAGG	GATGATGGTACTAGTTCCCG	M:1-367809	SNV	1
ung_MTP-A3G_1_Young	M	M	324834	324834	A	G	246	6	130	110	3	3	A/G	0.0244	2;2	36	1	40.3	1	60	12	0.0258	0	0	2	1	1.3	6	233	ACTAGTGAAAGCGGCATCCC	ACTGTCGAATGATTGCTAAT	M:1-367809	SNV	1
ung_MTP-A3G_1_Young	M	M	67450	67450	C	A	328	8	164	156	4	4	C/A	0.0244	2;2	60	1	40.5	1	60	16	0.0249	0	0	2	1	2	8	321	CCAATTCCAGTTTTGAACTA	CGCATACTTGTTTCATAGCT	M:1-367809	SNV	1
ung_MTP-A3G_1_Young	M	M	26084	26084	T	A	246	6	121	119	3	3	T/A	0.0244	2;2	61.7	1	40.3	1	60	12	0.0253	0	1	3	1	1.2	6	237	TGGCGCAGTTGGAAGTTGCT	GGGAGGATCTGTGCTGGTTG	M:1-367809	SNV	1
ung_MTP-A3G_1_Young	M	M	226093	226093	T	C	246	6	128	112	3	3	T/C	0.0244	2;2	30.8	1	40.3	1	60	12	0.026	0	0	1	1	1.8	6	231	CCGTAGTAGTATGACTCTTC	GTCCGGGTCTTTCAGATCAT	M:1-367809	SNV	1
ung_MTP-A3G_2_Mature	M	M	92888	92888	A	G	369	9	173	187	4	5	A/G	0.0244	2;2	29.7	1	36.8	1	60	8	0.0222	0	0	1	1	2.1	8	361	GAGGGGTATAGCAAGGATGA	GTAATGAAAAAGGAAGTCAT	M:1-367809	SNV	1
ung_MTP-A3G_2_Mature	M	M	187688	187688	A	G	287	7	130	150	3	4	A/G	0.0244	2;2	29.9	1	36.3	1	60	6	0.0214	0	0	2	1	1.1	6	280	AGCCTAGCTGGATCCTCTTG	ATCGTCTCTCCGTCAAAAAA	M:1-367809	SNV	1
ung_MTP-A3G_2_Mature	M	M	225603	225603	A	G	246	6	118	122	3	3	A/G	0.0244	2;2	23.5	1	41	0	60	12	0.0252	0	0	1	1	1.3	6	238	ATGAATCACAAAAGAGGTCA	TGGATCTTAGGCTATTGCAT	M:1-367809	SNV	1
ung_MTP-A3G_2_Mature	M	M	8690	8690	T	C	246	6	108	132	3	3	T/C	0.0244	2;2	20.8	1	40.3	1	60	12	0.0249	0	0	1	1	1.7	6	241	TCTAGCAATAGCAAACGGCC	ACTTATAGCCTTTTCCCCTT	M:1-367809	SNV	1
ung_MTP-A3G_2_Mature	M	M	35661	35661	T	C	287	7	142	137	4	3	T/C	0.0244	2;2	46	1	39.9	1	60	14	0.025	0	1	1	1	1.9	7	280	GACTATACCGCTGGATCTTC	GTTGATGCTTAAAGGCTGGG	M:1-367809	SNV	1
ung_MTP-A3G_2_Young	M	M	363453	363453	A	G	246	6	155	85	3	3	A/G	0.0244	2;2	34	1	40.3	1	60	12	0.0264	0	0	1	1	1	6	227	TAGTTAGCCCTCCTTCCTTT	CTCTTGGTACCTAGACACTT	M:1-367809	SNV	1
Col_1_Mature	M	M	172088	172088	C	T	247	6	132	109	3	3	C/T	0.0243	2;2	54.7	1	36.2	1	60	5	0.0206	0	0	1	1	2.7	5	243	CCACCGGAATCACCCCTATG	ATAGCTCCTTCCCTCTTCTA	M:1-367809	SNV	1
Col_1_Mature	M	M	344724	344724	G	A	247	6	104	137	3	3	G/A	0.0243	2;2	44.3	1	39.7	1	60	12	0.0249	0	1	1	1	1.3	6	241	CTTCCTAAGCGGGAAGACCC	TGGATATGGTCTTCAACCCA	M:1-367809	SNV	1
Col_1_Mature	M	M	112907	112907	T	C	247	6	109	132	3	3	T/C	0.0243	2;2	13.3	1	39.7	1	60	12	0.0252	0	1	2	4	1.7	6	238	AAAGATTGTTTGTTGTGGCA	GCATGACTAAGCCACCTTTC	M:1-367809	SNV	1
Col_1_Young	M	M	13356	13356	A	G	371	9	180	182	5	4	A/G	0.0243	2;2	45.9	1	37.3	1	60	8	0.0221	0	0	1	1	1.3	8	362	CTCAGTTAAACAAACTAGTA	TCTAATCAGTCATCTAAATC	M:1-367809	SNV	1
Col_1_Young	M	M	275151	275151	A	G	288	7	111	170	3	4	A/G	0.0243	2;2	29	1	39.3	1	60	14	0.0254	0	1	2	2	1.6	7	276	GTTTGTTTTCCGAGCGAGAA	GAGATAAATTGGAGATTGTG	M:1-367809	SNV	1
Col_1_Young	M	M	58063	58063	T	C	288	7	154	126	4	3	T/C	0.0243	2;2	29.3	1	41	0	60	14	0.0256	0	0	7	1	1	7	273	CAACTTATTCTATTGTGATT	TTTTGGCGGGTTCGGTCAGG	M:1-367809	SNV	1
Col_1_Young	M	M	288232	288232	T	C	247	6	130	110	3	3	T/C	0.0243	2;2	23.2	1	35.5	1	60	5	0.0219	0	0	3	1	1.3	5	228	GATATACGATTTTATCTTGT	TCAATTTTATTTTTAATCCC	M:1-367809	SNV	1
Col_2_Mature	M	M	148401	148401	A	G	247	6	110	131	3	3	A/G	0.0243	2;2	20.5	1	41	0	60	12	0.0254	0	1	2	1	1	6	236	CCGATCAACCAAGGTCTTTT	CCAGCTTTTTGAGTAGTATT	M:1-367809	SNV	1
Col_2_Mature	M	M	283256	283256	A	G	329	8	182	135	4	4	A/G	0.0243	2;2	47.8	1	41	0	60	16	0.0251	0	2	1	1	1.1	8	319	AGATGCCAAAGAGAGTTCGA	CAAGGTTTTGAATCAACAGG	M:1-367809	SNV	1
Col_2_Mature	M	M	79833	79833	T	C	329	8	162	159	5	3	T/C	0.0243	2;2	40.9	1	36.9	1	60	7	0.0227	0	0	2	1	1.9	7	308	AACCTTAGCTATTCGTTGGA	CCTTGAAGCAGCTTTCAAAC	M:1-367809	SNV	1
Col_2_Mature	M	M	164492	164492	T	C	247	6	107	128	3	3	T/C	0.0243	2;2	26	1	38	1	60	12	0.0264	0	0	2	1	2	6	227	TTTTTGCTCGATAAAGTCCG	TCCTCACAGCAGGACCAGTG	M:1-367809	SNV	1
Col_2_Young	M	M	168058	168058	A	G	288	7	140	141	3	4	A/G	0.0243	2;2	17.3	1	39	1	60	14	0.0252	0	0	1	1	2.4	7	278	TAGTTAGCTGTCCAATTGAA	GCAGTCCCCATGCCTTTAAC	M:1-367809	SNV	1
Col_2_Young	M	M	7325	7325	A	T	288	7	135	146	4	3	A/T	0.0243	2;2	41.1	1	36.9	1	60	6	0.0221	0	1	2	1	1.3	6	272	GCGCAAGGACCTCAATTCTC	TTAGGAGGTCGAACCAAGGA	M:1-367809	SNV	1
Col-0_MTP-A3G_1_Young	M	M	97701	97701	A	G	288	7	144	135	3	4	A/G	0.0243	2;2	14.6	1	30.9	1	60	2.5	0.0196	0	0	2	2	2.7	5	255	GCGGGCAGCTGTGTGACAAC	CTACAAGGGTTTTTTTTCCT	M:1-367809	SNV	1
Col-0_MTP-A3G_1_Young	M	M	212461	212461	A	G	329	8	153	168	4	4	A/G	0.0243	2;2	36.5	1	41	0	60	16	0.025	0	0	1	1	1.5	8	320	GAGCCCAGTGCATTGGACCG	TGGATAAGAGAACTGAGCTG	M:1-367809	SNV	1
Col-0_MTP-A3G_1_Young	M	M	224930	224930	A	G	329	8	142	179	4	4	A/G	0.0243	2;2	38.9	1	40.5	1	60	16	0.0261	0	0	2	1	1.2	8	307	GTCAGCTGCTTAACCTTACC	ATATAGGTTACGGTAGGTGT	M:1-367809	SNV	1
Col-0_MTP-A3G_1_Young	M	M	240058	240058	A	G	411	10	237	164	5	5	A/G	0.0243	2;2	27.8	1	41	0	60	20	0.0251	0	0	1	1	1.2	10	399	ATATATATATATACACGGCC	CGGTGATCCCGGACTGCGTT	M:1-367809	SNV	1
Col-0_MTP-A3G_2_Young	M	M	17522	17522	A	G	411	10	129	271	4	6	A/G	0.0243	2;2	40.7	1	37.3	1	60	9	0.0229	0	0	1	1	1.4	9	393	GTTATGTCTTAATGTACCCA	GAAACCTCCCTTAGCCCTTA	M:1-367809	SNV	1
Col-0_MTP-A3G_2_Young	M	M	347478	347478	A	G	247	6	131	110	3	3	A/G	0.0243	2;2	41.3	1	41	0	60	12	0.0251	0	0	2	3	1.5	6	239	TCGACGATAAAATTGGTAAA	GAAGGAAAGGATAGTATTCG	M:1-367809	SNV	1
Col-0_MTP-A3G_2_Young	M	M	344533	344533	T	C	329	8	153	168	5	3	T/C	0.0243	2;2	31.2	1	37.4	1	60	7	0.022	0	0	1	1	1.2	7	318	GTCTTTCTTACTGTAGCCCT	GATACTCAGTTCCAGTGAGA	M:1-367809	SNV	1
Col-0_MTP-A3G	M	M	142326	142326	G	A	370	9	203	158	5	4	G/A	0.0243	2;2	15.2	1	38.7	1	60	18	0.025	0	0	4	1	1.3	9	360	TATTAGGGAAAGGAGAGTGA	GGGAAGAGGCGCTACGCTGC	M:1-367809	SNV	1
Col-0_MTP-A3G	M	M	174170	174170	T	C	411	10	206	194	3	7	T/C	0.0243	2;2	58.3	1	40.6	1	39	20	0.025	0	0	2	3	1.1	10	400	TATCGAAGCCTTGCATCTGC	GTAAGTGAAATGGTTTGGCT	M:1-367809	SNV	1
ung10_176	M	M	139098	139098	T	A	411	10	183	210	5	5	T/A	0.0243	2;2	28.5	1	39.7	1	60	20	0.0258	0	0	1	1	1.6	10	388	TGGATGGTGGCACTAGGATC	GCATACGAGGCTTTTGGTGT	M:1-367809	SNV	1
ung10_201	M	M	123241	123241	A	T	247	6	128	109	3	3	A/T	0.0243	2;2	31.5	1	30.8	1	60	5	0.024	0	0	3	1	1.8	5	208	TCGCTTACCCGCCTCCGCTT	CCCGCCTCCGTCGCTTGTTA	M:1-367809	SNV	1
ung10_201	M	M	150752	150752	T	A	247	6	119	117	3	3	T/A	0.0243	2;2	33.5	1	31.5	1	55.7	5	0.0229	0	0	1	1	2	5	218	CCTGTGGTTCTTCGGCTGTT	CAGGAGCTGTAGAAAGGGAT	M:1-367809	SNV	1
ung10_203	M	M	130494	130494	T	C	247	6	115	124	3	3	T/C	0.0243	2;2	21.7	1	35.5	1	60	5	0.0235	0	0	1	1	1.3	5	213	ACATAAAATGAAATTCATCC	ACCGAAACCAGACCAGAGAA	M:1-367809	SNV	1
ung11_163_1_Young	M	M	25826	25826	A	C	329	8	183	138	5	3	A/C	0.0243	2;2	36.6	1	40	1	60	16	0.0253	0	0	1	1	1.5	8	316	ATACTTCTGAGCCATTGTAA	CTAGAGACTGTTGTCATTTT	M:1-367809	SNV	1
ung11_163_1_Young	M	M	81907	81907	G	A	452	11	197	240	5	6	G/A	0.0243	2;2	49.4	1	41	0	60	22	0.0248	0	0	1	1	1.3	11	444	TCGTGGAATTTCTGTGAATT	CGTTGGGGGAAATCTACCAA	M:1-367809	SNV	1
ung11_163_1_Young	M	M	178488	178488	T	C	247	6	96	144	3	3	T/C	0.0243	2;2	49	1	41	0	60	12	0.0254	0	2	2	1	1	6	236	TTAGCAACGAGACTGATACC	CCGTCAAACCTACGTCGGGG	M:1-367809	SNV	1
ung11_163_2_Young	M	M	167759	167759	A	G	247	6	114	127	3	3	A/G	0.0243	2;2	73	1	41	0	60	12	0.0248	0	1	2	1	1	6	242	CTCTAAGCTTTCCCTCTCGC	ATAAATGCTCGAGTTCCCTC	M:1-367809	SNV	1
ung11_163_2_Young	M	M	237455	237455	A	G	247	6	125	116	3	3	A/G	0.0243	2;2	66	1	41	0	60	12	0.0248	0	0	1	1	1.3	6	242	GTTTCGATCTGGTTCGATTC	TGATCGCATCTGCAAACGTT	M:1-367809	SNV	1
ung11_163_2_Young	M	M	167237	167237	A	T	288	7	175	106	3	4	A/T	0.0243	2;2	64.4	1	39.7	1	60	14	0.0258	0	0	1	1	1	7	271	TATCATCTGTTCCAAGAGCG	TGGAATCCCATAAAAAAGGG	M:1-367809	SNV	1
ung11_163_2_Young	M	M	123083	123083	T	C	329	8	128	193	4	4	T/C	0.0243	2;2	41.2	1	34.5	1	60	3	0.0195	0	0	1	1	2.2	6	308	CTTGCTTGATCGGTAGGAGT	GCCGAGATAGCAGGTATTAG	M:1-367809	SNV	1
ung11_163_2_Young	M	M	325861	325861	T	C	247	6	129	111	3	3	T/C	0.0243	2;2	38	1	35.5	1	60	5	0.0207	0	1	3	1	1.5	5	241	AAACAGTAGAACCATCTTCA	TTCTCAGTCTCACACTTCCT	M:1-367809	SNV	1
ung11_176_1_Mature	M	M	77600	77600	A	G	288	7	131	150	4	3	A/G	0.0243	2;2	38.1	1	39.7	1	60	14	0.0258	0	0	1	1	1.9	7	271	AAAAGAAGGCGGTGGCACGA	CGTTGCATTATTCGCTGGGC	M:1-367809	SNV	1
ung11_176_1_Mature	M	M	268953	268953	A	G	247	6	119	121	3	3	A/G	0.0243	2;2	37.5	1	38.7	1	60	12	0.0259	0	0	1	1	2	6	232	AAACAGAGTCATCATATGAG	CTTCTGTCGGAGTGCTGTGG	M:1-367809	SNV	1
ung11_176_1_Mature	M	M	164799	164799	T	A	288	7	146	133	4	3	T/A	0.0243	2;2	40.1	1	36.3	1	60	6	0.0217	0	2	3	1	1.3	6	276	TAGGTCTGGATCGGCTCACT	TCCCAATCGAAATGAATTCG	M:1-367809	SNV	1
ung11_176_1_Young	M	M	27469	27469	A	G	329	8	156	164	4	4	A/G	0.0243	2;2	23.1	1	41	0	60	16	0.0263	0	1	1	1	1.4	8	304	GAGATCTTTAGATTCGTAAG	TCCTGATAGAGTCCCCTTCC	M:1-367809	SNV	1
ung11_176_1_Young	M	M	187873	187873	A	G	247	6	125	116	3	3	A/G	0.0243	2;2	44.5	1	41	0	60	12	0.0255	0	0	3	1	1	6	235	AGCGAGTAAGTCGACGAAGA	AGTCTTCTATTCTATTATCG	M:1-367809	SNV	1
ung11_176_1_Young	M	M	289650	289650	A	G	247	6	104	137	3	3	A/G	0.0243	2;2	36	1	30.8	1	60	5	0.0212	0	0	3	1	2.2	5	236	TACTTCAGGAGCTTGCCTTG	GGGTACGATGACGATCTTAG	M:1-367809	SNV	1
ung11_176_1_Young	M	M	326453	326453	A	G	329	8	158	162	4	4	A/G	0.0243	2;2	38.1	1	34.5	1	60	3	0.0194	0	0	1	1	1.9	6	310	TGATCGGACTACAAGGAAAA	CAATGATGAATCTCATCATG	M:1-367809	SNV	1
ung11_176_1_Young	M	M	358305	358305	C	A	247	6	130	111	3	3	C/A	0.0243	2;2	60	1	36.2	1	60	5	0.021	0	0	3	1	1.2	5	238	ACGCCTTACACAAACGAACC	TTTGATAACGAAACAAGCTA	M:1-367809	SNV	1
ung11_176_1_Young	M	M	166052	166052	T	C	247	6	138	101	3	3	T/C	0.0243	2;2	32	1	30.7	1	60	2	0.0172	0	1	2	1	2.7	4	233	CCTTTTCGTTGTTATGATGT	CCATATTCAAATAGCGGAGA	M:1-367809	SNV	1
ung11_176_1_Young	M	M	268807	268807	T	C	247	6	127	113	3	3	T/C	0.0243	2;2	50	1	35.5	1	60	5	0.0217	0	1	3	1	2.3	5	230	ATATCCCTTGAGCGAAAGCT	TATTTTGGGCATCTACAGGA	M:1-367809	SNV	1
ung11_176_2_Mature	M	M	222518	222518	A	G	247	6	118	122	3	3	A/G	0.0243	2;2	36.7	1	35.7	1	60	5	0.0208	0	0	5	1	1.7	5	240	TTCGAGCCACCCCCTCGGTG	AAAACCGTAATACGCCCTGA	M:1-367809	SNV	1
ung11_176_2_Mature	M	M	177933	177933	A	T	247	6	108	133	3	3	A/T	0.0243	2;2	27.5	1	38.8	1	60	12	0.0268	0	0	1	1	1	6	224	CGAAACGGAACTAGAAATCG	GAAAGAAGAGATCGGCATCA	M:1-367809	SNV	1
ung11_176_2_Mature	M	M	33866	33866	T	C	247	6	109	132	3	3	T/C	0.0243	2;2	27.2	1	41	0	60	12	0.0254	0	0	2	1	1	6	236	CTCATGTAAGGGACCTACTT	CCTTCACACTATACCTTCCG	M:1-367809	SNV	1
ung11_176_2_Mature	M	M	88236	88236	T	C	329	8	148	173	4	4	T/C	0.0243	2;2	39.1	1	40.5	1	60	16	0.0248	0	0	2	1	1.4	8	323	AGGTCTGTGCTCTTCACCTG	TCACCTGTTCTCTTCACTTG	M:1-367809	SNV	1
ung11_176_2_Mature	M	M	283180	283180	T	C	247	6	121	120	3	3	T/C	0.0243	2;2	45	1	41	0	60	12	0.0247	0	0	4	1	1	6	243	GGATTCTCTTGTAGGTAAGT	TTAGCTTGAGCTTGATCAGG	M:1-367809	SNV	1
ung11_176_2_Young	M	M	39226	39226	A	G	288	7	142	139	3	4	A/G	0.0243	2;2	9	1	41	0	60	14	0.0259	0	0	1	1	2.1	7	270	AGTGGGAAGTGCCAGGGTAA	GCCCCTGATGGATCGATCAA	M:1-367809	SNV	1
ung11_176_2_Young	M	M	65663	65663	A	G	370	9	188	172	3	6	A/G	0.0243	2;2	23.9	1	31.3	1	60	2	0.0174	0	0	2	2	1.9	6	344	ACACATATGCCTTCTCGTAG	GCACTCCCAGAAGCTACCCT	M:1-367809	SNV	1
ung11_176_2_Young	M	M	300293	300293	A	G	371	9	178	183	3	6	A/G	0.0243	2;2	19	1	41	0	60	18	0.0253	0	0	2	1	1	9	356	CTCGCATTCGCTTACATCAA	CCAATCAAGCTAGGATTCTT	M:1-367809	SNV	1
ung11_176_2_Young	M	M	102754	102754	T	C	371	9	178	183	5	4	T/C	0.0243	2;2	28.2	1	35.2	1	60	3.5	0.0203	0	0	2	1	1	7	345	AAGGGAACCCGCCCAGAAGC	TCGATTTGTCAAAGCTGCGC	M:1-367809	SNV	1
ung11_176_2_Young	M	M	288967	288967	T	C	493	12	253	228	6	6	T/C	0.0243	2;2	35.9	1	37.5	1	60	11	0.0234	0	0	2	1	1.2	11	470	AAAGAGTGCATTTGACTCAC	TCGCCCGTGGAGGTGGCAGA	M:1-367809	SNV	1
ung11_198_1_Mature	M	M	315148	315148	A	G	247	6	125	116	3	3	A/G	0.0243	2;2	40.5	1	38.7	1	60	12	0.0248	0	0	1	1	1.2	6	242	AAGTTGGCATCTTCTAGCTA	GCAAGCAAATAAACAACTTC	M:1-367809	SNV	1
ung11_198_1_Mature	M	M	320599	320599	A	G	247	6	113	128	3	3	A/G	0.0243	2;2	17.8	1	36.2	1	60	5	0.0221	0	2	1	1	2	5	226	CAGCTGATCCTTCTCTGTTC	CGTATCACAACAATTCTGAT	M:1-367809	SNV	1
ung11_198_1_Mature	M	M	42997	42997	A	T	247	6	146	95	3	3	A/T	0.0243	2;2	33	1	39.7	1	50	12	0.0254	0	0	2	3	2	6	236	AATAGATCGATATGAACATC	TGAGCTGTCCCGCAATAAAA	M:1-367809	SNV	1
ung11_198_1_Mature	M	M	120908	120908	A	T	247	6	127	109	3	3	A/T	0.0243	2;2	38	1	40.3	1	60	12	0.0249	0	0	1	1	2.5	6	241	TTTCATCCTTATAAGTGGAC	GACTCATCCGCATTCTCCGC	M:1-367809	SNV	1
ung11_198_1_Mature	M	M	318972	318972	A	T	247	6	118	123	3	3	A/T	0.0243	2;2	34	1	41	0	60	12	0.0245	0	0	1	1	1.2	6	245	GACATTCTTTAGCTAAGTCT	TAGCAGCTGATTCAATAGCG	M:1-367809	SNV	1
ung11_198_1_Mature	M	M	123231	123231	G	C	329	8	177	144	4	4	G/C	0.0243	2;2	37.5	1	39.2	1	60	16	0.0258	0	0	2	1	2	8	310	TATTAATACGTCGCTTACCC	CCTCCGCTTACCCGCCTCCG	M:1-367809	SNV	1
ung11_198_1_Mature	M	M	43029	43029	T	A	247	6	151	89	3	3	T/A	0.0243	2;2	27	1	40.3	1	60	12	0.0255	0	0	1	1	1.5	6	235	GCAATAAAACCTGTTGTTGC	GATACTTTCTTCTCGGTTCC	M:1-367809	SNV	1
ung11_198_1_Mature	M	M	72644	72644	T	C	371	9	178	182	3	6	T/C	0.0243	2;2	32	1	38.1	1	60	18	0.0255	0	1	2	1	2.1	9	353	TCTAGCGCAGTGCTGGGTTA	TCCTTCCTAACTGTTATCTG	M:1-367809	SNV	1
ung11_198_1_Young	M	M	192485	192485	A	G	247	6	137	101	3	3	A/G	0.0243	2;2	37.7	1	38.7	1	60	12	0.0258	0	0	3	1	1.5	6	233	GCATCAAAGAGACTTCACTA	ATCACTTTTTTCTTTCCAAG	M:1-367809	SNV	1
ung11_198_1_Young	M	M	247249	247249	A	G	288	7	138	143	3	4	A/G	0.0243	2;2	32.7	1	34.1	1	60	2.5	0.0181	0	1	3	1	1.4	5	276	CCATTGGGATACTTCGAATA	ACTAGCGTACATATAGGATA	M:1-367809	SNV	1
ung11_198_1_Young	M	M	324096	324096	A	G	288	7	147	134	3	4	A/G	0.0243	2;2	32.3	1	36.9	1	60	6	0.0214	0	1	2	2	1.9	6	280	TTAGGTATTTTACTTAGGAA	GAGCAGCACTAATGGGATAT	M:1-367809	SNV	1
ung11_198_1_Young	M	M	335598	335598	A	G	247	6	119	121	3	3	A/G	0.0243	2;2	42.5	1	39.7	1	60	12	0.025	0	0	1	1	1.8	6	240	GCTGGACGACGTTTAGACGA	GACAGGTCTTTGCTTGCGTC	M:1-367809	SNV	1
ung11_198_1_Young	M	M	267578	267578	T	C	412	10	234	165	6	4	T/C	0.0243	2;2	43.5	1	35.2	1	60	4	0.0212	0	0	2	1	1.1	8	378	GCAGCACAAAGATAGCACGG	GGAGTAAACAACGCCAAGCC	M:1-367809	SNV	1
ung11_198_2_Mature	M	M	93633	93633	A	G	247	6	116	125	3	3	A/G	0.0243	2;2	45.5	1	39.7	1	60	12	0.0256	0	0	2	1	1.3	6	234	CTTCTCAACAGTGCTTCTCG	GGCTCCCCCCCTGAATAAGT	M:1-367809	SNV	1
ung11_198_2_Mature	M	M	200621	200621	A	G	247	6	135	106	3	3	A/G	0.0243	2;2	41	1	39.5	1	60	12	0.0256	0	0	4	1	1	6	234	CTACCTCTCTTGAAATGGCT	AAAGGTCTAGACTTGCTTTT	M:1-367809	SNV	1
ung11_198_2_Mature	M	M	276138	276138	G	A	247	6	125	116	3	3	G/A	0.0243	2;2	25.5	1	38	1	60	12	0.0249	0	0	2	1	1	6	241	AGAGTTCTTCCCTGGTACCT	GAGGATGGAGAAGAGAAGGC	M:1-367809	SNV	1
ung11_198_2_Mature	M	M	310251	310251	T	C	247	6	123	118	3	3	T/C	0.0243	2;2	41	1	41	0	60	12	0.025	0	0	1	1	1.3	6	240	TACTACTTTGATTGAAAAAT	AGAACGACTGCTGATGTGTA	M:1-367809	SNV	1
ung11_198_2_Young	M	M	177738	177738	A	G	288	7	136	145	3	4	A/G	0.0243	2;2	43.1	1	41	0	60	14	0.0251	0	0	1	1	1	7	279	CGAAATGAAAGAATAAATTC	TAATCTTTCCTCATTGAGCA	M:1-367809	SNV	1
ung_MTP-A3G_1_Mature	M	M	131789	131789	A	G	247	6	120	121	3	3	A/G	0.0243	2;2	26	1	35	1	60	12	0.0248	0	0	2	1	1.3	6	242	TCTTTTAAAGAAGAGGTCTC	ACGAGCCTCCTGAATTTAAT	M:1-367809	SNV	1
ung_MTP-A3G_1_Young	M	M	285541	285541	A	G	412	10	211	189	5	5	A/G	0.0243	2;2	41.4	1	40.6	1	60	20	0.0256	0	1	3	1	1.6	10	390	GTATGGGGATATCTAAAGAG	AAGTTTATAGTTCTGACTTC	M:1-367809	SNV	1
ung_MTP-A3G_1_Young	M	M	357664	357664	A	T	247	6	130	110	3	3	A/T	0.0243	2;2	31.5	1	41	0	60	12	0.0255	0	0	2	2	1	6	235	GCCTTGGCCTAGAGCAATGG	GAGGACTGTTCGTATAGTAG	M:1-367809	SNV	1
ung_MTP-A3G_1_Young	M	M	49104	49104	T	C	288	7	137	144	3	4	T/C	0.0243	2;2	49.4	1	39.9	1	57.4	14	0.0259	0	0	2	1	1	7	270	TCCACCGCACGAGTCAGACC	TGTACGGGCTTTTCCACAGG	M:1-367809	SNV	1
ung_MTP-A3G_1_Young	M	M	198365	198365	T	C	288	7	145	135	4	3	T/C	0.0243	2;2	49.1	1	38.4	1	60	14	0.0262	0	0	2	1	1.4	7	267	TGCTTCGTTGCCAATTACCG	CCTGCTACCAACCAAAAAGC	M:1-367809	SNV	1
ung_MTP-A3G_1_Young	M	M	205631	205631	T	C	247	6	94	147	3	3	T/C	0.0243	2;2	46.5	1	39.7	1	60	12	0.0271	0	1	1	1	1	6	221	GCAGCTTTGGTTGTTTAGCA	CAATCCCTTGACGACGTGTG	M:1-367809	SNV	1
ung_MTP-A3G_2_Mature	M	M	176955	176955	A	G	247	6	125	116	3	3	A/G	0.0243	2;2	21	1	40.3	1	60	12	0.0246	0	0	1	1	1.3	6	244	GTTCACATAGTCGACTGGGA	GTATACCGGAAAATCTCATT	M:1-367809	SNV	1
ung_MTP-A3G_2_Mature	M	M	81171	81171	G	A	288	7	135	146	3	4	G/A	0.0243	2;2	57.9	1	37.7	1	60	6	0.0211	0	0	3	1	2.9	6	285	TGCAAACACCTGAAGAGAGC	GGTCCAACCCGATACGATAT	M:1-367809	SNV	1
ung_MTP-A3G_2_Mature	M	M	114730	114730	T	C	329	8	186	134	4	4	T/C	0.0243	2;2	33.4	1	30.4	1	60	1.667	0.0163	0	1	2	1	2.2	5	307	TTTCTAAAAGTTCTGTTAGG	TCTTAGTAGCAGTCGGCGAC	M:1-367809	SNV	1
ung_MTP-A3G_2_Young	M	M	110335	110335	A	G	329	8	155	166	4	4	A/G	0.0243	2;2	21.1	1	41	0	59	16	0.0254	0	1	1	1	1.8	8	315	GGCAAAGACAAACGGATTGA	GCCCAATAAGGAAAGAGTCT	M:1-367809	SNV	1
ung_MTP-A3G_2_Young	M	M	290291	290291	A	G	288	7	147	134	4	3	A/G	0.0243	2;2	34.7	1	39	1	60	14	0.0249	0	0	3	3	1	7	281	TTTCGAACAAGTGATATCCA	GAAGAAGCCATTCGTTACTT	M:1-367809	SNV	1
ung_MTP-A3G_2_Young	M	M	111964	111964	T	C	247	6	119	122	3	3	T/C	0.0243	2;2	41.3	1	41	0	60	12	0.0253	0	0	2	3	1.3	6	237	AGGAACGCACCCTTTCCTAC	ATTCTCGAGCAATTGCTCGC	M:1-367809	SNV	1
ung_MTP-A3G_2_Young	M	M	157450	157450	T	C	371	9	154	206	4	5	T/C	0.0243	2;2	45.1	1	40.6	1	60	18	0.0257	0	0	2	1	1	9	350	AAGATAGTCATTTCAGTCTG	TGGGCAGCGTTTTATAGAAG	M:1-367809	SNV	1
Col_1_Mature	M	M	91089	91089	A	G	331	8	159	164	4	4	A/G	0.0242	2;2	48.9	1	41	0	60	16	0.0251	0	0	2	1	1.9	8	319	TCCTCAGGATGTCGTCTTTG	AGGGGAGGCAGCTATGAATG	M:1-367809	SNV	1
Col_1_Mature	M	M	198756	198756	T	A	331	8	163	160	5	3	T/A	0.0242	2;2	40.5	1	33.8	1	60	3	0.0201	0	1	4	1	1.9	6	299	AGTGGGCTACGAGACCAAGG	GGGGTTGCTAGACTGAGTCA	M:1-367809	SNV	1
Col_1_Mature	M	M	39215	39215	T	C	248	6	123	119	3	3	T/C	0.0242	2;2	36.5	1	34.8	1	60	5	0.0215	0	0	1	1	1.3	5	233	TGCTAGGAGTAAGTGGGAAG	GCCAGGGTAAAGCCCCTGAT	M:1-367809	SNV	1
Col_1_Mature	M	M	59856	59856	T	C	248	6	124	116	3	3	T/C	0.0242	2;2	22.7	1	40.3	1	60	12	0.0259	0	1	1	1	2.2	6	232	TTTAGAATTGAGTAGGTGCT	GCTGGGGCAGGGCACTCTTC	M:1-367809	SNV	1
Col_1_Mature	M	M	272472	272472	T	C	248	6	122	119	3	3	T/C	0.0242	2;2	37.8	1	39.7	1	60	12	0.0247	0	1	4	1	1.2	6	243	TCATCGATCTGTAGCGAATC	TTTCTGCCAATTGACTTTCT	M:1-367809	SNV	1
Col_1_Young	M	M	249896	249896	A	C	248	6	122	119	3	3	A/C	0.0242	2;2	61	1	40.3	1	60	12	0.0258	0	0	1	1	1.3	6	233	ATTTTCATCGACAATTATTC	CAAGGTTCTGTTGGATGTTC	M:1-367809	SNV	1
Col_1_Young	M	M	332048	332048	A	C	248	6	125	117	3	3	A/C	0.0242	2;2	43	1	39.7	1	53.3	12	0.0259	0	0	2	1	1	6	232	CTTTATGAGACTGAATGGAA	CCTTCTTTCTTCGATCAGAA	M:1-367809	SNV	1
Col_2_Mature	M	M	118373	118373	A	G	248	6	127	115	3	3	A/G	0.0242	2;2	30	1	34.8	1	60	5	0.0204	0	0	1	1	2.3	5	245	CGGGACATCCGGAACATTCT	CTAAAAACCATACGATACAG	M:1-367809	SNV	1
Col_2_Mature	M	M	137725	137725	A	G	289	7	146	132	3	4	A/G	0.0242	2;2	54.4	1	36.9	1	60	6	0.0218	0	0	2	1	1.6	6	275	AGTTGTGGATTCATACCTGG	AGCAGGCAATGCCGCCACAT	M:1-367809	SNV	1
Col_2_Mature	M	M	111064	111064	T	C	330	8	167	155	5	3	T/C	0.0242	2;2	24.8	1	35	1	60	3	0.0195	0	2	1	1	2.5	6	308	GGAGTCTTCCGTCGTCGAAG	GATTCATTTATTCTGTCAGT	M:1-367809	SNV	1
Col_2_Mature	M	M	314471	314471	T	C	330	8	188	133	4	4	T/C	0.0242	2;2	40.2	1	36.2	1	60	7	0.022	0	1	2	1	1.6	7	318	TCTATCCTGATCAAACGGTT	CCGGTATGGTTCCATTTTAC	M:1-367809	SNV	1
Col_2_Young	M	M	120906	120906	A	G	248	6	124	118	3	3	A/G	0.0242	2;2	48	1	41	0	60	12	0.0252	0	0	1	1	1.3	6	238	GCTTTCATCCTTATAAGTGG	CAGACTCATCCGCATTCTCC	M:1-367809	SNV	1
Col_2_Young	M	M	27552	27552	T	C	330	8	195	126	5	3	T/C	0.0242	2;2	50.1	1	35.8	1	60	16	0.0261	0	0	1	1	1.5	8	307	GCTGTCTACTTCGCGAGCCT	CACTGCACCGTTCTGTAACT	M:1-367809	SNV	1
Col_2_Young	M	M	240230	240230	T	C	248	6	108	133	3	3	T/C	0.0242	2;2	42.3	1	31.3	1	60	2	0.0169	0	2	1	1	2.3	4	237	TGCATGGCGAACGGAACGAT	CATCAAGCCATTTCTCGCCT	M:1-367809	SNV	1
Col-0	M	M	4194	4194	A	G	372	9	158	205	4	5	A/G	0.0242	2;2	41.6	1	37.3	1	60	8	0.0221	0	2	1	1	1.7	8	362	TACCAACCAAAAAGCCACTT	GACTGATGTGGAAAATTGAT	M:1-367809	SNV	1
Col-0_MTP-A3G_1_Young	M	M	8203	8203	A	G	248	6	113	129	3	3	A/G	0.0242	2;2	26.2	1	33.8	1	60	5	0.0212	0	0	2	1	2.8	5	236	AGCAGCTCACACTATGGTGG	GGAGGTGCCGTGAAGATCTA	M:1-367809	SNV	1
Col-0_MTP-A3G_1_Young	M	M	14507	14507	A	G	289	7	146	134	4	3	A/G	0.0242	2;2	33.7	1	40.4	1	60	14	0.0256	0	0	1	1	1.6	7	273	GATGACTTGACTTTCTAGTG	GTTCATTGTCGGTGTTACAG	M:1-367809	SNV	1
Col-0_MTP-A3G_1_Young	M	M	256052	256052	A	G	289	7	146	134	3	4	A/G	0.0242	2;2	37.7	1	35.7	1	60	6	0.0224	0	0	2	2	1.4	6	268	GAAGAGTCTCGACTAAAAGG	GAGGAAGAGATGAGACCAAA	M:1-367809	SNV	1
Col-0_MTP-A3G_1_Young	M	M	101019	101019	A	T	289	7	120	162	3	4	A/T	0.0242	2;2	34.1	1	36.3	1	60	6	0.0211	0	1	1	1	2.3	6	284	TCTGATTGATGCGTTGTAAC	TCCACTGACTCAAAGAACTA	M:1-367809	SNV	1
Col-0_MTP-A3G_1_Young	M	M	207492	207492	C	T	330	8	170	152	4	4	C/T	0.0242	2;2	33.9	1	38.6	1	51.6	7	0.0222	0	0	1	1	1.1	7	315	CGTGACAACTCTTGTTCACC	ACCTTTTTTTTGCGTTCTAG	M:1-367809	SNV	1
Col-0_MTP-A3G_1_Young	M	M	101777	101777	T	C	330	8	150	171	4	4	T/C	0.0242	2;2	28.5	1	41	0	60	16	0.0252	0	0	1	1	2.4	8	318	CTGCAGATTCCTGCCCAAAA	CAACTGCTATTGAATCTAAG	M:1-367809	SNV	1
Col-0_MTP-A3G_1_Young	M	M	251651	251651	T	C	414	10	216	187	5	5	T/C	0.0242	2;2	55.1	1	36.3	1	60	9	0.023	0	1	1	1	2.2	9	392	TGCTAGAGAATAGTCTGGAA	GCTCTCTTTCTATCTATGCC	M:1-367809	SNV	1
Col-0_MTP-A3G_1_Young	M	M	338257	338257	T	C	248	6	119	123	3	3	T/C	0.0242	2;2	42	1	41	0	60	12	0.026	0	0	1	1	1	6	231	TTTTGAGATCTCGTAGCGGC	CTTATCGAGAATGCGAATTC	M:1-367809	SNV	1
Col-0_MTP-A3G_2_Young	M	M	314884	314884	A	G	330	8	162	160	5	3	A/G	0.0242	2;2	41	1	38.8	1	60	16	0.0248	0	0	4	1	2.2	8	322	CTTCACATTTGCTAGAAAGA	TTTTGAGGGCTTCTTTGGAG	M:1-367809	SNV	1
Col-0_MTP-A3G_2_Young	M	M	322401	322401	A	G	331	8	156	167	4	4	A/G	0.0242	2;2	55.6	1	37.4	1	60	7	0.022	0	0	3	1	1	7	318	TTTTACCTAAAACGAAAAGA	ATCAACCTAAGATTCTGGGA	M:1-367809	SNV	1
Col-0_MTP-A3G_2_Young	M	M	289273	289273	T	C	248	6	122	120	3	3	T/C	0.0242	2;2	44.3	1	38.8	1	60	12	0.0262	0	0	3	1	1	6	229	CTTTGTAGCATTGTAAGTTA	TTCCTTCTTTAGCTTATGAA	M:1-367809	SNV	1
Col-0_MTP-A3G_2_Young	M	M	333929	333929	T	C	331	8	156	167	5	3	T/C	0.0242	2;2	33.8	1	31.5	1	60	3	0.019	0	0	2	1	2.6	6	315	GATTATTTCTTGGTTGATCC	TGTCGAGGGGAGGATTGATC	M:1-367809	SNV	1
Col-0_MTP-A3G_2_Young	M	M	164708	164708	T	G	289	7	169	112	3	4	T/G	0.0242	2;2	34.4	1	39	1	60	14	0.0252	0	1	3	1	1.3	7	278	ATTCCAGTCGAGGCTTCCCC	TTCGAATGATTCAGTGCTCT	M:1-367809	SNV	1
Col-0_MTP-A3G	M	M	149028	149028	A	G	289	7	142	140	3	4	A/G	0.0242	2;2	53.9	1	40.4	1	44.1	14	0.0246	0	0	3	3	1.6	7	285	GAAGCTCTCCAGAAAAAAGA	GAAGAAAGGTCGAGTCACAC	M:1-367809	SNV	1
ung10_115	M	M	115473	115473	A	G	248	6	117	125	3	3	A/G	0.0242	2;2	19.5	1	31.7	1	60	2	0.0187	0	0	1	1	2.5	4	214	CCCACAGTAAACATATGATG	GCCCAAACAAGAAATCCTAA	M:1-367809	SNV	1
ung10_159	M	M	34960	34960	A	G	331	8	196	123	4	4	A/G	0.0242	2;2	35.5	1	32.6	1	60	3	0.0204	0	0	1	1	1.4	6	294	TTATAATTTTCGGTTTAGTG	GAATAGCTCTAGTCTGAGAG	M:1-367809	SNV	1
ung10_159	M	M	134422	134422	A	G	289	7	150	131	3	4	A/G	0.0242	2;2	53.9	1	32.1	1	60	2.5	0.0195	0	1	1	1	3	5	256	ATTCACCCCGGCTGGGCAGT	GCGCCAAGAAGAACTTCAAG	M:1-367809	SNV	1
ung10_159	M	M	119614	119614	T	A	248	6	108	129	3	3	T/A	0.0242	2;2	48.5	1	33.8	1	60	5	0.0243	0	0	1	1	2.5	5	206	CCGGTATACTGCTCCGCCAC	CAGGGCACACTACCAAAGGA	M:1-367809	SNV	1
ung10_159	M	M	174190	174190	T	C	248	6	109	128	3	3	T/C	0.0242	2;2	23	1	30.7	1	40.3	2	0.019	0	0	1	1	1.7	4	210	TGTAAGTGAAATGGTTTGGC	CACAAATTTCTTGCAGGAAC	M:1-367809	SNV	1
ung10_159	M	M	353821	353821	T	C	248	6	101	139	3	3	T/C	0.0242	2;2	18.3	1	34.7	1	60	5	0.023	0	0	1	1	1.5	5	217	ATGCCAGAGGAGTGATGGAA	ATCCAGCTGCCAGGATAGAG	M:1-367809	SNV	1
ung10_163	M	M	143696	143696	T	C	414	10	233	169	3	7	T/C	0.0242	2;2	39.1	1	34	1	60	9	0.0234	0	0	3	1	2.3	9	385	CTTTGGAACGAAGCTTCGTC	TTCTTTTTCTTAAAATCCCA	M:1-367809	SNV	1
ung10_201	M	M	113382	113382	T	C	248	6	132	110	3	3	T/C	0.0242	2;2	56.8	1	41	0	60	12	0.0253	0	0	1	1	2	6	237	TGTCCTCAATTGTCCGCCTC	GAATGGCTTTGTCAGAGCTT	M:1-367809	SNV	1
ung11_163_1_Young	M	M	220594	220594	A	G	289	7	166	116	3	4	A/G	0.0242	2;2	18.7	1	31.6	1	60	2.5	0.0193	0	0	1	1	1.1	5	259	TCTAGAAGCTAACCGCCAGA	GCTCACCCTTCGGGTCTCGC	M:1-367809	SNV	1
ung11_163_1_Young	M	M	258562	258562	A	G	414	10	216	188	4	6	A/G	0.0242	2;2	43.8	1	34.8	1	60	4	0.0208	0	0	1	1	2	8	385	GAACGGAGATCCCTAGTGAG	CTCCTACGGACCTCCTCAGA	M:1-367809	SNV	1
ung11_163_1_Young	M	M	59986	59986	T	C	331	8	161	162	4	4	T/C	0.0242	2;2	27.2	1	33.9	1	60	3	0.0188	0	1	1	1	2.5	6	319	TGGACGAGCACGGGGCTTAG	CAAGTAGAACCGGGTTGCGC	M:1-367809	SNV	1
ung11_163_1_Young	M	M	179362	179362	T	C	289	7	139	142	3	4	T/C	0.0242	2;2	42.9	1	39.1	1	60	14	0.0255	0	0	1	1	1.1	7	274	TCTTCTCTAAAAAAAGGCAG	GCTCAGCTTTGCCATATCCC	M:1-367809	SNV	1
ung11_163_1_Young	M	M	183995	183995	T	C	455	11	282	160	7	4	T/C	0.0242	2;2	26.3	1	39.8	1	60	22	0.0244	0	0	1	1	1.3	11	451	TAACTCTCTCTATCTATCCT	AGAAGTAGGGCGATAGAAAG	M:1-367809	SNV	1
ung11_163_1_Young	M	M	255533	255533	T	C	330	8	154	168	4	4	T/C	0.0242	2;2	45.5	1	40.5	1	60	16	0.0248	0	0	2	2	2	8	322	CAGCCGTATTCAATGCCTTC	GTGCCGGGACAGTAGACTGA	M:1-367809	SNV	1
ung11_163_2_Young	M	M	349554	349554	A	G	248	6	104	138	3	3	A/G	0.0242	2;2	32.3	1	37.2	1	60	12	0.0255	0	0	1	1	2.7	6	235	CCCTGTATTTTGATGCGAGG	TCACTCTTCTATGATCTCCT	M:1-367809	SNV	1
ung11_176_1_Mature	M	M	75114	75114	A	G	248	6	134	106	3	3	A/G	0.0242	2;2	52.7	1	40.3	1	60	12	0.0244	0	0	4	1	1.3	6	246	ACTCATATTTGTTTAATCCC	AAAGTGAGAGCTCCGAAGAA	M:1-367809	SNV	1
ung11_176_1_Mature	M	M	211651	211651	A	G	248	6	104	138	3	3	A/G	0.0242	2;2	22.7	1	39.5	1	60	12	0.0248	0	0	5	1	1.2	6	242	AAGTGCTTTTCGCTAGGTCA	AAAGCTTCCGTCAAAGCGAA	M:1-367809	SNV	1
ung11_176_1_Mature	M	M	243165	243165	A	T	248	6	103	139	3	3	A/T	0.0242	2;2	58.5	1	41	0	60	12	0.0256	0	0	2	2	1.3	6	234	CGTTCACTTGCATCACATAC	CAAGTGCTCTCTGAACCGTG	M:1-367809	SNV	1
ung11_176_1_Mature	M	M	175599	175599	C	A	289	7	145	137	3	4	C/A	0.0242	2;2	49.6	1	36.3	1	60	6	0.022	0	0	2	1	1.7	6	273	GAATTACTGGGGAAACGAAT	CAAGAAAGCCCAAAAACAAA	M:1-367809	SNV	1
ung11_176_1_Mature	M	M	67249	67249	C	T	248	6	119	123	3	3	C/T	0.0242	2;2	56	1	40.3	1	60	12	0.0246	0	0	1	1	1	6	244	AGATTCTGTCTAGTGGCATT	GATCACAGAATCCATTGACA	M:1-367809	SNV	1
ung11_176_1_Mature	M	M	128465	128465	C	T	248	6	124	118	3	3	C/T	0.0242	2;2	55.3	1	41	0	60	12	0.0245	0	0	1	1	1	6	245	ACCGAGAGGTACTTTTGTCA	GAGCTGGCTTAACCCATTCC	M:1-367809	SNV	1
ung11_176_1_Mature	M	M	181102	181102	T	C	248	6	127	115	3	3	T/C	0.0242	2;2	24.5	1	35.5	1	60	5	0.0209	0	0	3	1	1.2	5	239	TATTTTTCTATATAAATTCT	TGTGGTTTTTACCGCCCGCC	M:1-367809	SNV	1
ung11_176_1_Young	M	M	27771	27771	A	G	414	10	193	209	5	5	A/G	0.0242	2;2	35.3	1	36.9	1	60	9	0.0226	0	0	1	1	0.8	9	399	TACTGTACCGTATCCAGACC	GATAGATCTATTGAGTGAGA	M:1-367809	SNV	1
ung11_176_1_Young	M	M	96583	96583	A	G	248	6	119	123	3	3	A/G	0.0242	2;2	39	1	41	0	60	12	0.0262	0	0	2	2	1	6	229	CCTTTTTTTAGGAATTTCTC	TATCCAAGGCAGCTTACCAC	M:1-367809	SNV	1
ung11_176_2_Mature	M	M	123413	123413	A	G	289	7	158	124	4	3	A/G	0.0242	2;2	44.6	1	38.4	1	60	14	0.0247	0	0	3	1	1.6	7	283	GCATATCATGGTACAGGTGA	AGAAACTTATCCAATACAGA	M:1-367809	SNV	1
ung11_176_2_Mature	M	M	17503	17503	T	C	331	8	114	209	3	5	T/C	0.0242	2;2	34.8	1	38.8	1	60	16	0.0254	0	0	2	1	1.6	8	315	CTTGATTTCGGGATGTCGAG	TATGTCTTAATGTACCCAAG	M:1-367809	SNV	1
ung11_176_2_Mature	M	M	146357	146357	T	C	330	8	162	160	5	3	T/C	0.0242	2;2	42.6	1	38.8	1	60	16	0.0247	0	1	1	1	1.4	8	324	CTCTAACTCAGAAGTGGAAT	CACAGCTATTACTACTATAG	M:1-367809	SNV	1
ung11_176_2_Mature	M	M	339999	339999	T	C	248	6	116	126	3	3	T/C	0.0242	2;2	55.3	1	39.7	1	60	12	0.0249	0	0	2	1	1.2	6	241	TGGATAGGGCTTTGACTCTC	TGCTAGAAAGCTAACCCTTT	M:1-367809	SNV	1
ung11_176_2_Young	M	M	115040	115040	A	T	331	8	177	144	3	5	A/T	0.0242	2;2	8.2	1	36.9	1	60	7	0.0218	0	0	3	1	2.5	7	321	AATACGACGTGGCATACCTG	AAGCCCTAAGAAATGCATAG	M:1-367809	SNV	1
ung11_176_2_Young	M	M	251481	251481	T	A	331	8	160	159	4	4	T/A	0.0242	2;2	53.5	1	38.8	1	60	16	0.0267	0	0	2	1	1.5	8	300	AATTCGTCGGATGTAACTCA	CCGGAAGTGCTGGTTCGAAT	M:1-367809	SNV	1
ung11_176_2_Young	M	M	164239	164239	T	C	289	7	140	142	4	3	T/C	0.0242	2;2	34.4	1	39.9	1	60	14	0.0246	0	1	3	1	1.1	7	284	TCGTCCGCCTATCTTTCTTC	TTCTTTTTCTTCTATTCACA	M:1-367809	SNV	1
ung11_176_2_Young	M	M	325113	325113	T	C	455	11	197	245	6	5	T/C	0.0242	2;2	29.9	1	36	1	60	10	0.0227	0	0	3	1	2.6	10	440	CTGACGCAAGGTCGGGGTCT	TACGAATAGGACAAATATAC	M:1-367809	SNV	1
ung11_198_1_Mature	M	M	108826	108826	A	G	454	11	210	230	5	6	A/G	0.0242	2;2	43.7	1	36.3	1	60	4.5	0.0207	0	0	2	1	1.4	9	434	AGCATCAATCTAAAATCAAC	ATCACAAGTATCTACATGTT	M:1-367809	SNV	1
ung11_198_1_Mature	M	M	203560	203560	A	G	248	6	116	126	3	3	A/G	0.0242	2;2	37.3	1	34	1	60	5	0.0223	0	0	1	1	1.8	5	224	TGGCTGGGATAGATTGCTAG	CTGACTTCCATGTGTGTTTC	M:1-367809	SNV	1
ung11_198_1_Mature	M	M	111926	111926	T	A	248	6	111	130	3	3	T/A	0.0242	2;2	50	1	35.7	1	60	12	0.0252	0	1	2	2	1.5	6	238	TGGCCGATTTATTTCCCGTA	ATGGTATCACGCCGTCAAGG	M:1-367809	SNV	1
ung11_198_1_Young	M	M	38069	38069	A	G	372	9	173	188	4	5	A/G	0.0242	2;2	37.8	1	38.9	1	60	8	0.0226	0	0	2	1	1.3	8	354	ATCGGTCATACAAGGAGCAT	CCTACTAATACTTCGGCGTG	M:1-367809	SNV	1
ung11_198_2_Mature	M	M	78105	78105	A	G	248	6	121	121	3	3	A/G	0.0242	2;2	24	1	38.8	1	60	12	0.0255	0	0	1	1	1.7	6	235	CTGGCTGCATACGATAAAGT	GCCAAGAAAACGATGTTGAA	M:1-367809	SNV	1
ung11_198_2_Mature	M	M	240188	240188	A	G	248	6	136	105	3	3	A/G	0.0242	2;2	39.7	1	41	0	60	12	0.0256	0	0	1	1	1.3	6	234	GTGTACTTACAGCCTCTACG	TAAGCAAGTGAATGGGGCCG	M:1-367809	SNV	1
ung11_198_2_Mature	M	M	272540	272540	A	G	248	6	110	132	3	3	A/G	0.0242	2;2	56.7	1	41	0	60	12	0.0247	0	0	3	1	1	6	243	AAGTTGGTGAGTCTAAGTCT	AAGAGTAGGGGCGTAGCGAA	M:1-367809	SNV	1
ung11_198_2_Young	M	M	89514	89514	A	G	289	7	125	155	4	3	A/G	0.0242	2;2	29.3	1	36.3	1	60	6	0.022	0	2	3	1	1.3	6	273	AAACGAATTGATAAAACAGA	ATACTCTGAGGGGTCTTGGA	M:1-367809	SNV	1
ung11_198_2_Young	M	M	119343	119343	A	G	330	8	164	158	4	4	A/G	0.0242	2;2	23.8	1	38.1	1	60	7	0.0222	0	0	1	1	1.4	7	315	GAAGGGGAAAGGGCTAAAGC	TCTGCTTCCACTTCCGCTGC	M:1-367809	SNV	1
ung11_198_2_Young	M	M	217505	217505	A	G	372	9	187	175	5	4	A/G	0.0242	2;2	39.6	1	41	0	60	18	0.0254	0	0	1	1	1.6	9	355	GCCCTCATCAAAATGAATTA	TGAGTTTCTTCGCCCTCCGA	M:1-367809	SNV	1
ung11_198_2_Young	M	M	330238	330238	A	G	413	10	211	191	5	5	A/G	0.0242	2;2	43.3	1	41	0	60	20	0.0249	0	0	3	1	1.3	10	401	GATAATATTCCATTCCTTGA	AGCCAGTAAATACTAGAGCC	M:1-367809	SNV	1
ung11_198_2_Young	M	M	305538	305538	A	T	289	7	159	122	4	3	A/T	0.0242	2;2	44.7	1	32.1	1	60	2.5	0.0186	0	1	2	1	2.1	5	269	CCTTTTCATGATTTCATGTG	GGACACCTTTGGCGGGCTTT	M:1-367809	SNV	1
ung11_198_2_Young	M	M	318948	318948	G	A	331	8	140	183	4	4	G/A	0.0242	2;2	51.1	1	40.5	1	60	16	0.0248	0	0	1	1	2	8	322	CACATAACATTGAATCTCGT	CAAGACATTCTTTAGCTAAG	M:1-367809	SNV	1
ung11_198_2_Young	M	M	11957	11957	T	C	248	6	128	113	3	3	T/C	0.0242	2;2	20	1	38.8	1	60	12	0.0249	0	0	1	1	1.3	6	241	CAAAGAGTGAACTAATGTGC	GCACAAGCTCTGCTCAAGAT	M:1-367809	SNV	1
ung_MTP-A3G_1_Young	M	M	338314	338314	A	G	248	6	131	111	3	3	A/G	0.0242	2;2	34.8	1	36.2	1	60	5	0.0222	0	1	3	1	1.3	5	225	TGGAGTCCGTGCCCCTTCCA	AGGTCTCAGAGGAGTACCAA	M:1-367809	SNV	1
ung_MTP-A3G_1_Young	M	M	343109	343109	C	T	414	10	175	229	5	5	C/T	0.0242	2;2	31.5	1	36.8	1	60	9	0.0224	0	0	1	1	2.2	9	402	AGATGAGGTATGGTTTCAAT	AGTCCCTACTTATTCATATC	M:1-367809	SNV	1
ung_MTP-A3G_1_Young	M	M	147079	147079	T	C	330	8	188	133	4	4	T/C	0.0242	2;2	49.8	1	32.2	1	60	7	0.0228	0	0	1	1	2.9	7	307	CGGGACTCTAAACCATCGAA	CGAGCGAGCCTATTTCCCGT	M:1-367809	SNV	1
ung_MTP-A3G_2_Mature	M	M	74400	74400	A	G	330	8	162	160	4	4	A/G	0.0242	2;2	48.8	1	41	0	60	16	0.0251	0	0	1	1	1.2	8	319	TGGCAACACTACCCAAGGCG	GAAATCAACTACGTCTTGGC	M:1-367809	SNV	1
ung_MTP-A3G_2_Mature	M	M	119842	119842	A	G	248	6	111	131	3	3	A/G	0.0242	2;2	23.3	1	40.3	1	60	12	0.0249	0	0	2	3	1	6	241	TCGGCAGGAGATGTCGGCAA	GAAGAGGAAGGCGCGCAGAA	M:1-367809	SNV	1
ung_MTP-A3G_2_Young	M	M	208056	208056	A	G	248	6	108	134	3	3	A/G	0.0242	2;2	35.8	1	38.7	1	60	12	0.026	0	0	1	1	1.3	6	231	GATTCACCAAGCTGGGACAA	CTAAGCCGTCCGGGGTTGGT	M:1-367809	SNV	1
ung_MTP-A3G_2_Young	M	M	314521	314521	A	G	331	8	163	155	3	5	A/G	0.0242	2;2	34.8	1	35.1	1	60	7	0.0238	0	0	2	1	2.2	7	294	ATCGGGCGGGCCCGGTGAAG	AGCATTGGATCCCAGAGATG	M:1-367809	SNV	1
ung_MTP-A3G_2_Young	M	M	328410	328410	A	G	248	6	117	124	3	3	A/G	0.0242	2;2	43.5	1	34.8	1	60	5	0.0239	0	0	2	1	1.3	5	209	CCATGCTTTCCAAAATCATA	CCGCGGGATACTCTTCCTTC	M:1-367809	SNV	1
ung_MTP-A3G_2_Young	M	M	100204	100204	C	T	372	9	176	186	4	5	C/T	0.0242	2;2	32.8	1	37.8	1	60	8	0.022	0	0	3	2	2.8	8	363	TTTCTTTGCTAATAAGCTAG	TCTCTGCAAATGATAAGAAA	M:1-367809	SNV	1
ung_MTP-A3G_2_Young	M	M	98532	98532	G	A	248	6	112	129	3	3	G/A	0.0242	2;2	34	1	39.7	1	60	12	0.0256	0	0	3	1	1	6	234	AGAAAGAGCTTCGCTCGGTG	GCCTTCCTACGCTGACGAAT	M:1-367809	SNV	1
ung_MTP-A3G_2_Young	M	M	36956	36956	T	C	331	8	129	193	4	4	T/C	0.0242	2;2	43.8	1	39.4	1	60	16	0.0258	0	0	2	1	1.1	8	310	AAGGGATTTACTGATTCGGG	TGAGGATGACGAGCAAAAGA	M:1-367809	SNV	1
ung_MTP-A3G_2_Young	M	M	167386	167386	T	C	330	8	138	183	4	4	T/C	0.0242	2;2	20.8	1	40	1	60	16	0.0248	0	0	3	1	1	8	322	CAGCTAGACCCGACTTTCTC	TTCAAATGAATTGATTCGCC	M:1-367809	SNV	1
Col_1_Mature	M	M	168527	168527	A	G	249	6	117	126	3	3	A/G	0.0241	2;2	28.2	1	39.5	1	60	12	0.0249	0	0	1	1	1.8	6	241	GTAAATCAGCAAGCCTTCCA	CAAAGGATTTCGCAGTGGAG	M:1-367809	SNV	1
Col_1_Mature	M	M	146522	146522	T	C	249	6	120	122	3	3	T/C	0.0241	2;2	38.2	1	41	0	60	12	0.0249	0	0	3	1	1.3	6	241	ATTTAGTCCTCTAGAATAGA	TTCTTTACTGTAGTCCCCAT	M:1-367809	SNV	1
Col_1_Mature	M	M	303011	303011	T	C	290	7	128	151	4	3	T/C	0.0241	2;2	56	1	36.9	1	60	6	0.0218	0	0	2	1	1.3	6	275	GGCTAGCGAGCACTTTCTTT	GGTGAATATCCGGCGAATGA	M:1-367809	SNV	1
Col_1_Young	M	M	44553	44553	A	G	291	7	138	145	3	4	A/G	0.0241	2;2	58.6	1	35.6	1	60	6	0.0221	0	0	1	1	2	6	272	CTGCCTCTCCCACTTGTTGT	GTTTTAGCTTGTATATGTGA	M:1-367809	SNV	1
Col_2_Mature	M	M	38529	38529	A	G	291	7	146	138	3	4	A/G	0.0241	2;2	21.4	1	32.7	1	60	2.5	0.0179	0	0	3	1	2.6	5	280	TAGTAGGGTTATGCTTTCGA	AGTCTTTTCGGAGTATAAGG	M:1-367809	SNV	1
Col_2_Mature	M	M	310989	310989	A	G	290	7	151	131	3	4	A/G	0.0241	2;2	33.6	1	41	0	60	14	0.0251	0	0	1	1	1.1	7	279	CACCAGATCCAATGAAACTC	CAAGCTTATCTTCGTCAGTG	M:1-367809	SNV	1
Col_2_Mature	M	M	325337	325337	G	C	373	9	164	200	5	4	G/C	0.0241	2;2	45	1	37.3	1	60	8	0.0225	0	1	2	1	1.6	8	355	CCAGGCCTCTCTACGGGATT	GAAGAAGGAGAGGAGAAGGA	M:1-367809	SNV	1
Col_2_Mature	M	M	340557	340557	T	A	249	6	135	108	3	3	T/A	0.0241	2;2	51.5	1	41	0	60	12	0.0252	0	0	2	1	2	6	238	CAAAAAGCCACGCTTTGCTC	TGATGGTCAACTCGAAAAAG	M:1-367809	SNV	1
Col_2_Mature	M	M	148704	148704	T	C	249	6	116	127	3	3	T/C	0.0241	2;2	39.3	1	39.7	1	60	12	0.0248	0	1	3	1	1.5	6	242	GGGAAAGAACCAACACAACT	TCTTTACTTCCTAGGCGACT	M:1-367809	SNV	1
Col_2_Mature	M	M	294880	294880	T	C	290	7	142	140	3	4	T/C	0.0241	2;2	54.9	1	40.4	1	60	14	0.0248	0	0	2	1	1	7	282	AACTAGTTCTTCGAGTAAGA	TGGGTTGAAGCGGAAGGATA	M:1-367809	SNV	1
Col_2_Young	M	M	86866	86866	A	G	291	7	150	134	3	4	A/G	0.0241	2;2	22.1	1	39.7	1	60	14	0.025	0	0	1	1	1	7	280	TCCCGCTCAATCGATATACG	CATCGTTGGATCCGAGAAGT	M:1-367809	SNV	1
Col_2_Young	M	M	210094	210094	A	G	249	6	117	126	3	3	A/G	0.0241	2;2	48	1	38.7	1	60	12	0.0251	0	1	2	1	2.3	6	239	CCGAACCGTACAAGATAGTT	CCACCTATCATACGGCTTTC	M:1-367809	SNV	1
Col_2_Young	M	M	325604	325604	T	C	249	6	126	117	3	3	T/C	0.0241	2;2	39	1	38.2	1	60	12	0.0251	0	0	2	2	3	6	239	CTGGGTTTTTTAACTTCACA	ATAGCCCATCAGCTTGTGAC	M:1-367809	SNV	1
Col-0_MTP-A3G_1_Young	M	M	222112	222112	A	G	249	6	107	134	3	3	A/G	0.0241	2;2	30.7	1	35.7	1	60	12	0.0259	0	0	2	3	2	6	232	AGAGGAGAAGGCAGAGAAGA	GACGTCCTTCACTAAAGTTT	M:1-367809	SNV	1
Col-0_MTP-A3G_1_Young	M	M	251601	251601	A	G	374	9	196	169	4	5	A/G	0.0241	2;2	34.1	1	41	0	60	18	0.0245	0	0	2	1	1.2	9	368	AAGTGTGGTAGGAGGGAGCT	GGAGTCTTCCATTCATGCCC	M:1-367809	SNV	1
Col-0_MTP-A3G_1_Young	M	M	271939	271939	A	G	290	7	148	135	3	4	A/G	0.0241	2;2	46.3	1	39	1	60	14	0.0253	0	0	2	1	1.1	7	277	TCAGATATAGATGGTAAAGG	AGATCAAGTTACTCGGCTAG	M:1-367809	SNV	1
Col-0_MTP-A3G_1_Young	M	M	5137	5137	G	A	249	6	115	128	3	3	G/A	0.0241	2;2	49.5	1	41	0	60	12	0.0259	0	0	1	1	2	6	232	CCTTCATCTCTGCTGCCTCC	CTCCAGCTTGCTCTATTACC	M:1-367809	SNV	1
Col-0_MTP-A3G_1_Young	M	M	129776	129776	T	C	374	9	143	222	5	4	T/C	0.0241	2;2	28.1	1	38.9	1	47.9	8	0.0222	0	0	2	1	1.9	8	361	GCCGTAGCGAAAGGCGAGTC	TCATAGGGCAATTGTCACTG	M:1-367809	SNV	1
Col-0_MTP-A3G_1_Young	M	M	281841	281841	T	C	374	9	168	197	6	3	T/C	0.0241	2;2	28.8	1	30.4	1	60	2	0.0169	0	0	4	1	2.6	6	354	AAAAGGGTAATTAGTTCTGT	TTAACAGACCCCTTGTTCCA	M:1-367809	SNV	1
Col-0_MTP-A3G_2_Mature	M	M	108108	108108	T	C	290	7	161	122	3	4	T/C	0.0241	2;2	41.4	1	34.1	1	60	2.5	0.0175	0	0	1	1	1.9	5	286	AAAGTAGTTACCCATTCACG	ACATCGGTTGTGTCGAATAT	M:1-367809	SNV	1
Col-0_MTP-A3G_2_Young	M	M	313378	313378	A	G	291	7	122	162	4	3	A/G	0.0241	2;2	56.4	1	36.6	1	60	14	0.0249	0	0	1	1	1.4	7	281	TTTGAGATCGAGTTTGGAGA	TACAGAAGCTCCTTGTAACT	M:1-367809	SNV	1
Col-0_MTP-A3G_2_Young	M	M	148062	148062	T	C	374	9	201	157	4	5	T/C	0.0241	2;2	44.7	1	37.8	1	60	8	0.0234	0	1	3	1	1.3	8	342	GCCCGAGAGGAAGTCTAAGG	TTCAGCTTCAAGTGGACAGC	M:1-367809	SNV	1
Col-0_MTP-A3G_2_Young	M	M	239004	239004	T	C	332	8	141	183	4	4	T/C	0.0241	2;2	49.5	1	41	0	60	16	0.025	0	0	2	1	1.4	8	320	CTCTCTTCACAGCCACCCTA	TCATCTCTGCTTCAACATAC	M:1-367809	SNV	1
ung10_115	M	M	116897	116897	A	G	249	6	146	96	3	3	A/G	0.0241	2;2	68	1	40.3	1	60	12	0.0259	0	0	1	1	1.2	6	232	GACCACTCAACAAAGTCTCG	CAATACACCCAAATAATCAC	M:1-367809	SNV	1
ung10_159	M	M	337118	337118	T	C	249	6	117	123	3	3	T/C	0.0241	2;2	35.5	1	41	0	47	12	0.0258	0	0	1	1	2.7	6	233	CTTTCTTGTTGGCATTCCTT	CGTAGTTAGAGTGCCATATA	M:1-367809	SNV	1
ung10_163	M	M	31216	31216	T	C	581	14	328	235	8	6	T/C	0.0241	2;2	25.9	1	37.7	1	53.3	13	0.0254	0	1	1	1	1.4	13	511	TCAGCGGGAGCTGCTATCGG	ATTGGAAACGTATTCAGTTC	M:1-367809	SNV	1
ung10_201	M	M	116970	116970	A	G	291	7	128	152	4	3	A/G	0.0241	2;2	38.9	1	39.9	1	60	14	0.0264	0	1	1	1	1.4	7	265	TAAACACTCGGACAGTATTG	CAAATCGCGTGTGTTAAGCA	M:1-367809	SNV	1
ung11_163_1_Young	M	M	214364	214364	A	G	332	8	160	163	4	4	A/G	0.0241	2;2	44.5	1	40	1	60	16	0.0261	0	1	2	1	1.5	8	306	GAACCCTCTGCCGAGCTTAA	CCTGCCCGCATTTCCTTTTG	M:1-367809	SNV	1
ung11_163_1_Young	M	M	235332	235332	T	C	373	9	180	180	4	5	T/C	0.0241	2;2	12.4	1	35.9	1	60	8	0.0232	0	0	2	1	1.6	8	345	CACTGAATTAGAATGAGAGG	TCACCACCACATCATTGCAT	M:1-367809	SNV	1
ung11_163_2_Young	M	M	42821	42821	A	G	249	6	132	111	3	3	A/G	0.0241	2;2	41	1	38.8	1	60	12	0.0248	0	0	2	1	2.2	6	242	TAGATTATTCGGGAATACAC	TTGAATGCGAAGATTACGCA	M:1-367809	SNV	1
ung11_163_2_Young	M	M	302787	302787	A	G	374	9	212	153	4	5	A/G	0.0241	2;2	60.9	1	33.7	1	60	3.5	0.02	0	0	1	1	2.3	7	350	GATCGCCTGGCATTAGCGCC	TCCTACCGTCTCGTTTATGA	M:1-367809	SNV	1
ung11_163_2_Young	M	M	157851	157851	T	A	290	7	129	153	4	3	T/A	0.0241	2;2	40.6	1	40.4	1	60	14	0.0251	0	0	3	1	1.6	7	279	AGAGAAGCGATTTTGAAGAC	TTCTAAGATATTTCCACGAT	M:1-367809	SNV	1
ung11_163_2_Young	M	M	319277	319277	T	G	290	7	144	139	3	4	T/G	0.0241	2;2	53.9	1	36.9	1	60	6	0.0216	0	0	1	1	1.6	6	278	GAACTTACAGAAGGTTGGCG	GACACGCCTAAATCCACAAC	M:1-367809	SNV	1
ung11_176_1_Mature	M	M	267124	267124	A	G	291	7	161	123	3	4	A/G	0.0241	2;2	16.6	1	30.9	1	60	2.5	0.0181	0	0	1	1	1.4	5	277	TCTGTACTGAACCATAATCC	CTGACCAAGGAAAGAAAGAT	M:1-367809	SNV	1
ung11_176_1_Mature	M	M	155287	155287	T	C	249	6	149	93	3	3	T/C	0.0241	2;2	30.5	1	36.2	1	60	5	0.0228	0	1	2	1	1	5	219	AGTAGGACAGAAGGATTAGC	TAGCAGTGAACAAAAATCAT	M:1-367809	SNV	1
ung11_176_1_Mature	M	M	166112	166112	T	C	290	7	167	113	4	3	T/C	0.0241	2;2	41.9	1	40.4	1	60	14	0.026	0	1	2	1	2.1	7	269	CTATTTACCAGTGAGTGGGA	TATTGGACTGATCTTTTGGT	M:1-367809	SNV	1
ung11_176_1_Young	M	M	357218	357218	A	G	291	7	146	138	4	3	A/G	0.0241	2;2	26.7	1	36.9	1	60	6	0.0217	0	0	2	1	1.6	6	277	AGTCAGTATATCTTTGGAAG	ATCTACATTGGAAGGCCTGT	M:1-367809	SNV	1
ung11_176_1_Young	M	M	223535	223535	T	C	291	7	141	142	4	3	T/C	0.0241	2;2	64.9	1	39.9	1	60	14	0.0253	0	0	3	1	1.6	7	277	TAAGGGCTAGCTGGCTTTCT	TCCTTGCTGCTGCTTGTGCT	M:1-367809	SNV	1
ung11_176_2_Mature	M	M	78081	78081	A	G	291	7	157	127	4	3	A/G	0.0241	2;2	24.9	1	31.6	1	60	2.5	0.0185	0	0	2	1	2.3	5	271	GTAATTTGCCTAAAAGAGTC	AGTCTGGCTGCATACGATAA	M:1-367809	SNV	1
ung11_176_2_Mature	M	M	110455	110455	A	G	249	6	140	102	3	3	A/G	0.0241	2;2	58.3	1	39.7	1	56	12	0.0248	0	0	2	1	1	6	242	AGACCTGACCCTATAAGTAC	ATGGTTGGTCCCTCCGGAAC	M:1-367809	SNV	1
ung11_176_2_Mature	M	M	266092	266092	A	G	249	6	94	149	3	3	A/G	0.0241	2;2	37.3	1	41	0	60	12	0.0246	0	0	2	3	2	6	244	ACCTCAATAGGATCGCTAAT	CTACCACTTCTAGACTTGGC	M:1-367809	SNV	1
ung11_176_2_Mature	M	M	322573	322573	A	G	291	7	144	137	3	4	A/G	0.0241	2;2	13.6	1	35.1	1	60	6	0.0209	0	0	1	1	1.3	6	287	TTGATTCTGATGGATGATCC	TACGCGCGTGTACAGTTCTT	M:1-367809	SNV	1
ung11_176_2_Mature	M	M	155038	155038	A	T	249	6	127	115	3	3	A/T	0.0241	2;2	25.5	1	41	0	60	12	0.0254	0	0	1	1	1.5	6	236	GAGCACCAGCTGTTACGCTG	CAACCCCCGTTACGCCGCGC	M:1-367809	SNV	1
ung11_176_2_Mature	M	M	177017	177017	A	T	249	6	123	119	3	3	A/T	0.0241	2;2	72	1	35.5	1	60	5	0.0214	0	0	4	1	1.3	5	234	TCTTTTTACGAAGCGAGAGG	AAAGAGTCACCGGCAAAGTC	M:1-367809	SNV	1
ung11_176_2_Mature	M	M	204400	204400	G	A	249	6	100	143	3	3	G/A	0.0241	2;2	60	1	41	0	60	12	0.0247	0	1	3	1	1.5	6	243	AGAAGACTCTTCCGATTGAG	AAATGAAGGAGCAATCATAG	M:1-367809	SNV	1
ung11_176_2_Mature	M	M	154276	154276	T	C	249	6	106	137	3	3	T/C	0.0241	2;2	44.2	1	41	0	60	12	0.0252	0	0	1	1	1.3	6	238	CGAAATTTCAGATCAGGGAA	CTTACCCGAAGCATATCTCG	M:1-367809	SNV	1
ung11_176_2_Mature	M	M	215445	215445	T	C	249	6	105	137	3	3	T/C	0.0241	2;2	31.7	1	41	0	60	12	0.0248	0	2	2	1	1	6	242	AAGAGAGGCACACAGACCAA	TAATCGTATCGGTCGTATTC	M:1-367809	SNV	1
ung11_176_2_Mature	M	M	331427	331427	T	C	249	6	118	125	3	3	T/C	0.0241	2;2	8.5	1	41	0	60	12	0.0254	0	0	1	1	1	6	236	GGGATTGAGAGCAATCTCGT	ACCCTCCGTATCGGCAGGCA	M:1-367809	SNV	1
ung11_176_2_Young	M	M	233807	233807	A	G	373	9	208	156	6	3	A/G	0.0241	2;2	38.4	1	37.3	1	60	8	0.0225	0	0	1	1	2.1	8	355	TGTCACGTACGGTTTCTTTG	GAAGGGTGTGATACCACCAC	M:1-367809	SNV	1
ung11_176_2_Young	M	M	79681	79681	A	T	373	9	160	203	5	4	A/T	0.0241	2;2	40.6	1	37.8	1	60	8	0.0222	0	0	2	1	1.4	8	360	ACTTTTCATCGCCCAGCTCG	ACTGAACGCGATGTAATCAA	M:1-367809	SNV	1
ung11_176_2_Young	M	M	112569	112569	T	C	374	9	176	189	3	6	T/C	0.0241	2;2	54.7	1	40	1	60	18	0.0246	0	0	1	1	1.9	9	366	CATAGCAGTTAGGAAAGCAT	GTCATCCTCGGATACCACTG	M:1-367809	SNV	1
ung11_198_1_Mature	M	M	327435	327435	A	G	249	6	141	100	3	3	A/G	0.0241	2;2	58	1	41	0	60	12	0.0262	0	0	2	1	3	6	229	CGTCGAGGTGGTTCAATTGG	CCAACCGCCTTTCCGAAGCG	M:1-367809	SNV	1
ung11_198_1_Mature	M	M	198547	198547	A	T	249	6	115	128	3	3	A/T	0.0241	2;2	26.5	1	34.8	1	60	5	0.0219	0	0	1	1	2	5	228	ACCCCTGGCATGAAGGCCGG	GATTAGAATAGAATGCTGAC	M:1-367809	SNV	1
ung11_198_1_Mature	M	M	277533	277533	T	C	290	7	130	153	4	3	T/C	0.0241	2;2	31.1	1	33	1	60	2.5	0.0181	0	0	2	1	2.1	5	277	CTCAGGCTCAAAAATCGTCG	TCTTACGCTTTCGGGGGTCT	M:1-367809	SNV	1
ung11_198_1_Mature	M	M	348489	348489	T	C	249	6	126	114	3	3	T/C	0.0241	2;2	42.2	1	36.2	1	60	5	0.0216	0	0	1	1	2	5	232	CTTTCTTTCTGCGCCGGAAG	GCGGAATAGGTGCTATAAAG	M:1-367809	SNV	1
ung11_198_1_Young	M	M	127250	127250	A	T	249	6	134	108	3	3	A/T	0.0241	2;2	22.5	1	37.2	1	60	5	0.0206	0	6	2	1	1.2	5	243	TCATATGTCAAGGGCTGGTA	GGTTTTGCGCGTTGTATCGA	M:1-367809	SNV	1
ung11_198_1_Young	M	M	117717	117717	T	C	249	6	122	121	3	3	T/C	0.0241	2;2	47.3	1	39.7	1	60	12	0.025	0	0	2	1	1	6	240	GACCTTTAGCCGCTCATACG	AACGCCTCCTCGGTTACGCC	M:1-367809	SNV	1
ung11_198_2_Young	M	M	342880	342880	T	C	332	8	171	149	4	4	T/C	0.0241	2;2	17.2	1	33.8	1	60	3	0.0186	0	0	1	1	1	6	323	AGATCCCTTAATGGAAGATC	GTAAATCGGAGAAATGGGAT	M:1-367809	SNV	1
ung_MTP-A3G_1_Mature	M	M	146156	146156	A	G	290	7	157	126	3	4	A/G	0.0241	2;2	29.3	1	38.4	1	60	14	0.0258	0	0	1	1	1.6	7	271	GGTAGTTGATATTGCTCCTG	GACCTTCGTAGTTTCCTGTT	M:1-367809	SNV	1
ung_MTP-A3G_1_Mature	M	M	320694	320694	C	T	249	6	128	115	3	3	C/T	0.0241	2;2	23	1	40.3	1	60	12	0.0247	0	0	3	1	1.3	6	243	ACTCTGCTCAATATGTTGAT	TTTCAGCTCAGCTCCACCTT	M:1-367809	SNV	1
ung_MTP-A3G_1_Mature	M	M	17461	17461	G	A	249	6	105	136	3	3	G/A	0.0241	2;2	38.3	1	33.8	1	60	5	0.0209	0	1	3	1	1.8	5	239	TAGAGTCACACATTGTTGGA	GGAGAGCAATAGAGCCGCCG	M:1-367809	SNV	1
ung_MTP-A3G_1_Young	M	M	88084	88084	A	G	456	11	262	182	5	6	A/G	0.0241	2;2	33.1	1	38	1	60	10	0.0227	0	0	2	3	2.4	10	441	GGTTGCTTCGCTAGAGCTGA	GAAGTTTCGGGCTGAAAAGC	M:1-367809	SNV	1
ung_MTP-A3G_1_Young	M	M	278718	278718	A	G	249	6	131	111	3	3	A/G	0.0241	2;2	35.5	1	41	0	60	12	0.0254	0	0	2	1	1.7	6	236	AAAAGGTAGAGAGAAAACTG	ACGAAAGCGGTAGCCCCCGT	M:1-367809	SNV	1
ung_MTP-A3G_1_Young	M	M	10861	10861	T	A	249	6	132	110	3	3	T/A	0.0241	2;2	41	1	41	0	60	12	0.0256	0	1	1	1	1	6	234	TAGAAAGAATGTATGAACAG	GAGAGCTTCTCAAAGAGGTC	M:1-367809	SNV	1
ung_MTP-A3G_1_Young	M	M	112855	112855	T	C	332	8	163	160	5	3	T/C	0.0241	2;2	53.4	1	37.4	1	60	7	0.022	0	2	3	1	1.9	7	318	CTGCTCGCTTCGCTTCTTTC	TTCGTTAGCTTCCTTTCTTT	M:1-367809	SNV	1
ung_MTP-A3G_1_Young	M	M	290945	290945	T	C	249	6	111	131	3	3	T/C	0.0241	2;2	29.5	1	40.3	1	60	12	0.0248	0	0	1	1	1.5	6	242	GACGGAGAAGATCTTTCTTT	CACATTGTTGGGTTTTTTCG	M:1-367809	SNV	1
ung_MTP-A3G_2_Mature	M	M	224243	224243	A	G	249	6	118	124	3	3	A/G	0.0241	2;2	37.5	1	31.3	1	60	2	0.017	0	0	2	2	2.2	4	235	TCGTCCGCCCTTCCCATAAG	GAAAACTACGATTCAAGCTG	M:1-367809	SNV	1
ung_MTP-A3G_2_Mature	M	M	98419	98419	G	A	291	7	133	149	3	4	G/A	0.0241	2;2	31.6	1	41	0	60	14	0.0245	0	1	3	1	2.4	7	286	ACTCGCTTCTATTCCCCGTT	GGATTGGATATAGATGGGGA	M:1-367809	SNV	1
ung_MTP-A3G_2_Mature	M	M	121238	121238	G	A	249	6	128	115	3	3	G/A	0.0241	2;2	36.7	1	40.3	1	60	12	0.0246	0	0	3	1	2	6	244	GATAGGGGAATACTAGGCTA	GGAATGGGAACTACTTGGGA	M:1-367809	SNV	1
ung_MTP-A3G_2_Mature	M	M	282511	282511	G	A	249	6	132	111	3	3	G/A	0.0241	2;2	43	1	40.3	1	60	12	0.0251	0	1	2	1	2.5	6	239	AGAAAAAGATGCTTCATTTG	TTCCCTCGGATCGGTAAATC	M:1-367809	SNV	1
ung_MTP-A3G_2_Mature	M	M	113353	113353	T	A	291	7	149	130	4	3	T/A	0.0241	2;2	31	1	36.9	1	60	6	0.0218	0	0	1	1	1.1	6	275	AACTTTATTGCTAGTCTTTG	CTTTCTAGTGTCCTCAATTG	M:1-367809	SNV	1
ung_MTP-A3G_2_Mature	M	M	140170	140170	T	C	290	7	127	156	3	4	T/C	0.0241	2;2	44.4	1	41	0	60	14	0.0254	0	0	2	2	1.7	7	276	ATCAATTGCTGCAGATTATC	CATTCAATTGCAGCGGCTTT	M:1-367809	SNV	1
ung_MTP-A3G_2_Mature	M	M	355770	355770	T	C	332	8	159	165	4	4	T/C	0.0241	2;2	47.6	1	36.4	1	60	7	0.023	0	1	1	1	1.4	7	304	GAATAACAAGGTGAAAGAGC	CAGTCTCGTGGTTAACAGTC	M:1-367809	SNV	1
ung_MTP-A3G_2_Young	M	M	300323	300323	A	G	291	7	150	131	4	3	A/G	0.0241	2;2	50	1	30.1	1	60	2.5	0.0191	0	0	1	1	2.6	5	262	CTAGGATTCTTGTGGGATTG	CTCCTGGTAAGGAACCGTCT	M:1-367809	SNV	1
ung_MTP-A3G_2_Young	M	M	8939	8939	G	A	249	6	146	97	3	3	G/A	0.0241	2;2	14.2	1	36.3	1	60	12	0.0246	0	0	2	1	1.3	6	244	AGAAGAACGGACGGATGCCC	AAGAGTTCTACCGTTGACGA	M:1-367809	SNV	1
ung_MTP-A3G_2_Young	M	M	67119	67119	T	C	291	7	152	132	3	4	T/C	0.0241	2;2	54.9	1	38.6	1	60	14	0.0245	0	0	3	1	1.9	7	286	TAAATTAAAGCTAAAGCTCT	TCTTTTAAGAAAGCATCTGG	M:1-367809	SNV	1
ung_MTP-A3G_2_Young	M	M	185949	185949	T	C	249	6	118	125	3	3	T/C	0.0241	2;2	38	1	40.3	1	60	12	0.025	0	0	2	1	1	6	240	AAAGAAGCGAGTGAATTCGA	GGATTGAGCTCCAAACATCC	M:1-367809	SNV	1
Col_1_Mature	M	M	314545	314545	T	C	292	7	126	159	4	3	T/C	0.024	2;2	10	1	38.4	1	60	14	0.0251	0	1	3	1	1.3	7	279	ATTGGATCCCAGAGATGGAA	GGGAAATGGAGATGTTGAAG	M:1-367809	SNV	1
Col_1_Young	M	M	71872	71872	A	G	334	8	175	150	4	4	A/G	0.024	2;2	35.9	1	41	0	60	16	0.0256	0	0	2	1	1.4	8	312	TAGGTGCACTAAAGGGCCTG	ACGAGCACAATTCTAAGAGT	M:1-367809	SNV	1
Col_1_Young	M	M	32252	32252	T	C	333	8	154	170	3	5	T/C	0.024	2;2	25.5	1	38.8	1	60	16	0.0251	0	2	1	1	1.2	8	319	GACTAACTTAGCCATGAATT	ATCATCCAAGGGTCAAGCCC	M:1-367809	SNV	1
Col_1_Young	M	M	218270	218270	T	C	459	11	203	245	5	6	T/C	0.024	2;2	40.6	1	38	1	60	10	0.023	0	1	2	2	1.7	10	434	GGTGGCCCTTGACTGACCCG	CTCGTATCGTTTAGATAGTA	M:1-367809	SNV	1
Col_2_Mature	M	M	68328	68328	A	G	250	6	124	120	3	3	A/G	0.024	2;2	23.8	1	37.8	1	60	5	0.0207	0	0	1	1	1.3	5	242	ATAGCCTTTCCCGCGGGAAC	TCCACAATAGATCCAGTGCG	M:1-367809	SNV	1
Col_2_Mature	M	M	99143	99143	A	G	459	11	240	207	6	5	A/G	0.024	2;2	17	1	39.4	1	60	22	0.0251	0	0	2	1	1.1	11	438	TTTTAGTATGCATGGGGGTA	GGAGATATTGATTACACAGT	M:1-367809	SNV	1
Col_2_Mature	M	M	285315	285315	A	G	375	9	156	209	4	5	A/G	0.024	2;2	43.6	1	37.8	1	60	8	0.0237	0	1	3	1	1.3	8	337	ACAGTGAAACACAGCAAACA	CCCGGGAAGGATCTATACAC	M:1-367809	SNV	1
Col_2_Mature	M	M	213071	213071	T	C	250	6	105	138	3	3	T/C	0.024	2;2	47.7	1	38.7	1	60	12	0.025	0	0	3	2	1.2	6	240	CGACACACATGTTTTGGCCT	GTGTGTCCATAACTCAAAAT	M:1-367809	SNV	1
Col_2_Mature	M	M	316828	316828	T	C	250	6	132	112	3	3	T/C	0.024	2;2	31.5	1	34	1	60	5	0.0209	0	0	2	1	1.5	5	239	GATCCTATATCAGCTATACA	CCTCCTTGCATTTATGCCGG	M:1-367809	SNV	1
Col-0_MTP-A3G_1_Young	M	M	184506	184506	A	G	292	7	134	150	3	4	A/G	0.024	2;2	51.1	1	34.4	1	60	6	0.0217	0	0	1	1	1.7	6	276	CAAAGAACCTCGAGATGCTA	TCCACGAAAAACGATACGAG	M:1-367809	SNV	1
Col-0_MTP-A3G_1_Young	M	M	231285	231285	T	C	375	9	185	181	5	4	T/C	0.024	2;2	37.8	1	34.8	1	60	3.5	0.0194	0	0	4	1	1.3	7	360	CCGACATCGACTCATCCAAA	TTTGAAGGAAGAGATCGACG	M:1-367809	SNV	1
Col-0_MTP-A3G_2_Mature	M	M	278236	278236	A	G	292	7	136	148	3	4	A/G	0.024	2;2	37.3	1	31	1	60	2.5	0.0183	0	0	3	1	1.9	5	273	AGAAGGAAAGAAAGCAGGAG	AACACAAACTGACCGAGCTA	M:1-367809	SNV	1
Col-0_MTP-A3G_2_Young	M	M	140498	140498	A	G	333	8	146	179	4	4	A/G	0.024	2;2	35.1	1	38.6	1	60	7	0.0218	0	0	4	1	2.5	7	321	GCTTTCTTGCGGGGAAAGAA	AGGTATTTAGTTAGCTAGGC	M:1-367809	SNV	1
Col-0_MTP-A3G_2_Young	M	M	32810	32810	C	T	333	8	185	140	4	4	C/T	0.024	2;2	27.8	1	40.5	1	60	16	0.0243	0	1	2	2	1.2	8	329	ATAGGATTCCATTTCGTCTC	ACAAGTTAGCCTGTCTGCCT	M:1-367809	SNV	1
ung10_159	M	M	123439	123439	T	C	292	7	191	93	4	3	T/C	0.024	2;2	28.6	1	32.9	1	60	2.5	0.0195	0	0	1	1	3	5	256	CTTATCCAATACAGATCTTA	CACCTGCCCATCAACGCTCA	M:1-367809	SNV	1
ung10_159	M	M	130199	130199	T	C	250	6	133	109	3	3	T/C	0.024	2;2	21.3	1	41	0	60	12	0.0265	0	0	1	1	1	6	226	AGAGGTCCGGAGGTATTAAC	AGTTGATGAGGTCTCGACGA	M:1-367809	SNV	1
ung10_201	M	M	355898	355898	C	T	250	6	115	128	3	3	C/T	0.024	2;2	53.5	1	38.7	1	60	12	0.0249	0	0	1	1	1.5	6	241	AACAGAAGGAAAGCAGTTAC	TACTATTGGATTGGAGTCGA	M:1-367809	SNV	1
ung10_201	M	M	35403	35403	T	C	334	8	184	141	4	4	T/C	0.024	2;2	41.2	1	40.5	1	60	16	0.0261	0	0	3	1	1.6	8	307	CTATAACGAGCTTAAAAAGA	CCCAGGTTACTCCTAAAAAC	M:1-367809	SNV	1
ung11_163_1_Young	M	M	265371	265371	A	G	250	6	120	123	3	3	A/G	0.024	2;2	45	1	36.2	1	60	5	0.0213	0	1	2	1	2.5	5	235	GCGATTCCCTAAAAAAAATA	GGTCCAGTTTGCTCCCGAGG	M:1-367809	SNV	1
ung11_163_1_Young	M	M	203068	203068	T	C	375	9	197	168	5	4	T/C	0.024	2;2	39.9	1	41	0	60	18	0.0247	0	0	2	1	1.8	9	365	ATTCTCAACCAATATACCGA	TCAAGCCCCGTTTCGTCTAT	M:1-367809	SNV	1
ung11_163_1_Young	M	M	350135	350135	T	C	375	9	180	185	5	4	T/C	0.024	2;2	24.8	1	34.6	1	60	3.5	0.0199	0	0	1	1	2.1	7	351	TTTCCTCCCAATAGAACTAC	CGATAAAGCACCTTCCTCTG	M:1-367809	SNV	1
ung11_163_2_Young	M	M	193996	193996	T	A	250	6	130	114	3	3	T/A	0.024	2;2	47.5	1	40.3	1	60	12	0.0258	0	0	1	1	1	6	233	GGCTCAAGGTTCAAGCTAAA	CAAGTTCCTTTTCTCACTTA	M:1-367809	SNV	1
ung11_176_1_Mature	M	M	90967	90967	A	G	334	8	179	147	4	4	A/G	0.024	2;2	36.6	1	37.4	1	60	7	0.0217	0	0	2	2	1	7	323	ATCGTCTCAACTACCTTTAG	GTGGTGGATTGCTGGAGACA	M:1-367809	SNV	1
ung11_176_1_Mature	M	M	217463	217463	A	G	250	6	115	128	3	3	A/G	0.024	2;2	24	1	38.7	1	60	12	0.025	0	0	2	1	1.8	6	240	CAAAATGTGAGGGAAGCACT	AGCATAACATTTGAATGAGG	M:1-367809	SNV	1
ung11_176_1_Mature	M	M	225900	225900	A	G	292	7	146	137	3	4	A/G	0.024	2;2	36.7	1	36.3	1	60	6	0.0214	0	0	1	1	1.4	6	281	AATCCCGAGCCCCGCCCATC	GAATACCCATAGGAAAGATT	M:1-367809	SNV	1
ung11_176_1_Young	M	M	339909	339909	A	G	250	6	113	131	3	3	A/G	0.024	2;2	19	1	38.8	1	60	12	0.0247	0	0	5	1	2.2	6	243	TTACTCAGACGAGTTTGATA	AAAGTCCAGTGAATACCCTG	M:1-367809	SNV	1
ung11_176_1_Young	M	M	29282	29282	T	C	292	7	165	119	3	4	T/C	0.024	2;2	33.1	1	39.9	1	60	14	0.0258	0	1	2	2	1.1	7	271	ATCTGACTATTCTCACTTTC	CACTTGGGACTGGGAAGTTT	M:1-367809	SNV	1
ung11_176_1_Young	M	M	59430	59430	T	C	542	13	281	248	7	6	T/C	0.024	2;2	35.3	1	37.1	1	60	12	0.023	0	0	1	1	1.6	12	522	GAAACTAATCGAGCTCCGTT	GATCTCCCAGAAGCGGAAGC	M:1-367809	SNV	1
ung11_176_1_Young	M	M	204584	204584	T	C	292	7	153	132	3	4	T/C	0.024	2;2	8	1	39.9	1	60	14	0.0258	0	0	2	1	1.4	7	271	CTCACCCTCTCGTCCGAGTG	TCAGGGGAGGGCACGACTGG	M:1-367809	SNV	1
ung11_176_2_Mature	M	M	133796	133796	A	G	292	7	122	162	3	4	A/G	0.024	2;2	63	1	36.9	1	60	6	0.0213	0	2	2	1	1.9	6	282	CACTCCGCACCTCGAAAAAC	AGTCTCAGGAAGTGAGTGAG	M:1-367809	SNV	1
ung11_176_2_Mature	M	M	300512	300512	A	G	334	8	182	144	3	5	A/G	0.024	2;2	37.1	1	32.1	1	60	3	0.0192	0	0	2	1	1.5	6	312	GCTTACACTGCACAGATTTG	CCTTATTAAGAAAGTTTCCG	M:1-367809	SNV	1
ung11_176_2_Mature	M	M	322918	322918	A	G	250	6	130	114	3	3	A/G	0.024	2;2	39.5	1	41	0	60	12	0.0252	0	1	1	1	1	6	238	AGACTTCGGGCATTCAAATG	CTTCCTGTTCTGGAATGTCA	M:1-367809	SNV	1
ung11_176_2_Mature	M	M	78543	78543	G	A	250	6	124	120	3	3	G/A	0.024	2;2	26.3	1	41	0	60	12	0.0245	0	0	4	1	1	6	245	TTATAAGTTTATCCTAAGTG	GGAGAAGAAGATAATTGCGG	M:1-367809	SNV	1
ung11_176_2_Mature	M	M	59566	59566	G	T	333	8	146	175	4	4	G/T	0.024	2;2	51.6	1	40.5	1	60	16	0.0256	0	1	4	1	1	8	313	TCATTCTGACTGAAACTAGG	GTGGGTCTTTACCAACTCAA	M:1-367809	SNV	1
ung11_176_2_Young	M	M	9466	9466	A	G	333	8	168	157	4	4	A/G	0.024	2;2	20.2	1	41	0	60	16	0.0251	0	0	2	1	1.2	8	319	TTCCAGATTGGAGATAATAA	TTGACTAGTTCTTGTCTTCG	M:1-367809	SNV	1
ung11_176_2_Young	M	M	153057	153057	A	G	501	12	247	242	6	6	A/G	0.024	2;2	44.2	1	35.2	1	60	5	0.022	0	0	1	1	1.5	10	454	ACATGCGCAAAGGAGAGAGA	TGCTAGCAACTTCGAAAGAA	M:1-367809	SNV	1
ung11_176_2_Young	M	M	213365	213365	T	A	292	7	111	173	4	3	T/A	0.024	2;2	16.4	1	36.9	1	60	6	0.0213	0	2	1	1	2	6	282	GATCCTGCCGTAGGTGCCTC	ACATGAGCTTCAGGTAACCA	M:1-367809	SNV	1
ung11_176_2_Young	M	M	258317	258317	T	A	292	7	136	147	4	3	T/A	0.024	2;2	23.1	1	41	0	60	14	0.025	0	1	2	1	1.6	7	280	GGATCTGCATACGAGGCTTT	GGTGTGCGGACGTCTGTGAC	M:1-367809	SNV	1
ung11_198_1_Mature	M	M	214169	214169	A	G	250	6	119	123	3	3	A/G	0.024	2;2	27.3	1	41	0	60	12	0.0252	0	0	3	1	1	6	238	TACCTTATGGTATGGCCGCT	CCCGACTTACGGCCTTTACG	M:1-367809	SNV	1
ung11_198_1_Mature	M	M	217991	217991	A	G	250	6	116	128	3	3	A/G	0.024	2;2	18	1	41	0	60	12	0.0247	0	0	2	1	2	6	243	TAATAACAAAGTTTCTCTCC	ACCAGTCGAGTTACTACGTT	M:1-367809	SNV	1
ung11_198_1_Young	M	M	135819	135819	A	G	333	8	157	161	3	5	A/G	0.024	2;2	28.8	1	34	1	60	7	0.0232	0	0	3	1	2	7	302	TGTTCGTTGGACCTTTTTTG	AAGGCTTTGTTAATGCTTAT	M:1-367809	SNV	1
ung11_198_1_Young	M	M	110760	110760	T	C	333	8	144	181	4	4	T/C	0.024	2;2	35	1	37.4	1	60	7	0.0219	0	1	2	3	1.6	7	320	CCATGGAAATTTCTTTGCTT	CTTCAACCCTTACGGACCTT	M:1-367809	SNV	1
ung11_198_1_Young	M	M	251938	251938	T	C	292	7	146	139	4	3	T/C	0.024	2;2	46.6	1	38.4	1	60	14	0.0253	0	0	2	1	1.9	7	277	AGGGGATTCAAAAGTGTCTA	TCAATATTCCAAGGTGCGAA	M:1-367809	SNV	1
ung11_198_2_Mature	M	M	108891	108891	A	G	333	8	167	158	4	4	A/G	0.024	2;2	36.8	1	40.5	1	60	16	0.0245	0	0	4	1	2	8	326	CTACTATGTCTAGTCTTCAA	ATGCCTGGCTACGCTATAAT	M:1-367809	SNV	1
ung11_198_2_Mature	M	M	306108	306108	C	T	250	6	150	94	3	3	C/T	0.024	2;2	43.7	1	39.7	1	60	12	0.0249	0	0	1	1	2.3	6	241	TACAGAGTTGATGCCATGCC	GCCTAACCACGAAAGAAAGC	M:1-367809	SNV	1
ung11_198_2_Mature	M	M	269386	269386	T	C	250	6	112	132	3	3	T/C	0.024	2;2	39.7	1	41	0	60	12	0.0256	0	0	2	2	1.2	6	234	GAAAAGCAGGGTTGTGCTTG	GCTGCATAACTTACTTCTAC	M:1-367809	SNV	1
ung11_198_2_Mature	M	M	303516	303516	T	C	250	6	109	134	3	3	T/C	0.024	2;2	46	1	38	1	60	12	0.025	0	0	2	2	1.2	6	240	GCTTCTTAAAAAGCTGATTG	GAAGAGGGTCTGCCCTTTGA	M:1-367809	SNV	1
ung11_198_2_Young	M	M	29688	29688	A	G	334	8	125	201	3	5	A/G	0.024	2;2	25	1	36.9	1	60	7	0.0223	0	0	1	1	1	7	314	AGTATCAAAGATTCATTCAA	CTACTATCCAGAGGCGAAGA	M:1-367809	SNV	1
ung11_198_2_Young	M	M	236517	236517	A	G	334	8	161	163	3	5	A/G	0.024	2;2	52.8	1	33.8	1	60	3	0.0199	0	0	2	1	2	6	301	TTTCTAACATTTCTAGTACC	ACTAATTCGTTCGGGCGAGA	M:1-367809	SNV	1
ung11_198_2_Young	M	M	316937	316937	G	A	250	6	134	110	3	3	G/A	0.024	2;2	53.5	1	38	1	60	12	0.0251	0	0	1	1	1.2	6	239	ACTCGCCGCCAATGCGGAAG	ATGCCGCCGAAAAGAATGGA	M:1-367809	SNV	1
ung_MTP-A3G_1_Mature	M	M	356019	356019	A	G	250	6	126	117	3	3	A/G	0.024	2;2	31	1	41	0	60	12	0.0249	0	0	2	1	2	6	241	TGAGTGTTTAACACGTAAAT	TTCGAATTGAGCCATTCCAG	M:1-367809	SNV	1
ung_MTP-A3G_1_Mature	M	M	72468	72468	T	C	250	6	131	112	3	3	T/C	0.024	2;2	28	1	41	0	60	12	0.0252	0	1	4	1	1.3	6	238	CCCATGCTTTAGTCTTCCTT	TCCTTTTCAGGTTTGGAAGT	M:1-367809	SNV	1
ung_MTP-A3G_1_Young	M	M	204837	204837	A	G	250	6	114	130	3	3	A/G	0.024	2;2	54.8	1	37.8	1	60	5	0.0211	0	0	1	1	1.8	5	237	GAGAAAGAATTCCACTTTGA	GTGGCAGGAAAGAGCGGTAG	M:1-367809	SNV	1
ung_MTP-A3G_1_Young	M	M	291379	291379	A	G	250	6	120	120	3	3	A/G	0.024	2;2	29	1	41	0	60	12	0.0247	0	0	3	1	1	6	243	CTAATCCCAAGGGGAATGTG	AATGTGGAATGAATCAGGAA	M:1-367809	SNV	1
ung_MTP-A3G_1_Young	M	M	296676	296676	A	G	416	10	179	226	5	5	A/G	0.024	2;2	26.6	1	39.2	1	60	20	0.0254	0	1	1	1	1.7	10	394	CCTTTGGAAGGGTCTGTTCG	GAACTTCACAACTTCACTCT	M:1-367809	SNV	1
ung_MTP-A3G_1_Young	M	M	76657	76657	T	C	333	8	177	148	5	3	T/C	0.024	2;2	16.5	1	40.5	1	60	16	0.0252	0	1	1	1	2.2	8	318	AGCTCTATTCCATAACCAGG	GCTGTGGCGAGTGTGGTTTC	M:1-367809	SNV	1
ung_MTP-A3G_1_Young	M	M	136977	136977	T	C	250	6	143	101	3	3	T/C	0.024	2;2	53.2	1	36.2	1	60	5	0.0208	0	0	2	1	2.3	5	240	ATTCGTAGATCGTTCGTTGA	TCCCTTGCTTTTGGGCGATG	M:1-367809	SNV	1
ung_MTP-A3G_1_Young	M	M	355073	355073	T	C	333	8	167	158	5	3	T/C	0.024	2;2	24.5	1	41	0	60	16	0.0251	0	5	3	1	1.4	8	319	AAGTAGCTACTGGGATTCCT	TCCTATAAGAGTCTATTTGG	M:1-367809	SNV	1
ung_MTP-A3G_2_Mature	M	M	305417	305417	A	G	375	9	188	176	4	5	A/G	0.024	2;2	61.6	1	37.8	1	60	8	0.0225	0	0	1	1	2.3	8	356	CGATTGGTTGGAAGGTAAGG	TAGCATGATTGACTGGTTGC	M:1-367809	SNV	1
ung_MTP-A3G_2_Mature	M	M	321155	321155	C	T	250	6	115	129	3	3	C/T	0.024	2;2	26	1	41	0	60	12	0.0241	0	0	1	1	1.7	6	249	CTGGGCAGGATGTACATCCA	GAGGAGGTCTACAACTGGAT	M:1-367809	SNV	1
ung_MTP-A3G_2_Mature	M	M	30089	30089	G	A	292	7	132	153	3	4	G/A	0.024	2;2	35.7	1	36.3	1	60	6	0.0211	0	0	3	1	1.9	6	284	GGTTCAATGACGCCGATGAA	GGAACCAGCGGAAAGGCTCT	M:1-367809	SNV	1
ung_MTP-A3G_2_Mature	M	M	224647	224647	G	C	333	8	157	164	4	4	G/C	0.024	2;2	46.6	1	38.1	1	60	7	0.0217	0	2	3	1	1.8	7	323	CAGCTACAAAAAGTAACCCA	GGAAAGGCAGATCCGAAGGA	M:1-367809	SNV	1
ung_MTP-A3G_2_Mature	M	M	202313	202313	T	A	250	6	127	114	3	3	T/A	0.024	2;2	32.3	1	41	0	60	12	0.0248	0	0	2	1	1.7	6	242	TACTTTATTTAGAACTCCTG	TGTTGAAGAGAGAGCATTCA	M:1-367809	SNV	1
ung_MTP-A3G_2_Mature	M	M	25050	25050	T	C	292	7	128	157	4	3	T/C	0.024	2;2	35.4	1	35.7	1	60	6	0.0211	0	0	1	1	1.7	6	285	TTTCATCAATCATCCGGATC	ACGCCGTATATCAACTGATT	M:1-367809	SNV	1
ung_MTP-A3G_2_Mature	M	M	39259	39259	T	C	292	7	140	144	4	3	T/C	0.024	2;2	45.7	1	41	0	60	14	0.0244	0	0	3	1	1	7	287	TCGATCAACGGATTCTGCAA	TTCATCTCTTTCATAAGCGA	M:1-367809	SNV	1
ung_MTP-A3G_2_Mature	M	M	169956	169956	T	C	333	8	158	167	4	4	T/C	0.024	2;2	51	1	37.6	1	60	7	0.0217	0	1	2	2	1.5	7	323	CGCTTTTACTTATGAATTTC	GTGTCGAGTTTTATGGTGAC	M:1-367809	SNV	1
ung_MTP-A3G_2_Mature	M	M	249874	249874	T	C	250	6	115	128	3	3	T/C	0.024	2;2	20.5	1	41	0	60	12	0.0246	0	0	2	1	1.3	6	244	TCAAGGTTTGAAGTACTATG	TATTTTCATCGACAATTATT	M:1-367809	SNV	1
ung_MTP-A3G_2_Mature	M	M	291439	291439	T	C	250	6	130	114	3	3	T/C	0.024	2;2	27.3	1	41	0	60	12	0.0245	0	0	2	1	1	6	245	AAAATACAGAAGTAGTAGTC	TCCCGGGTCTCACTGTTCGG	M:1-367809	SNV	1
ung_MTP-A3G_2_Young	M	M	34011	34011	A	C	250	6	134	110	3	3	A/C	0.024	2;2	19	1	41	0	60	12	0.0254	0	1	9	1	1	6	236	TTTATCTATATATGTATAAA	AAAAAGTGAAAACGCAAGAG	M:1-367809	SNV	1
ung_MTP-A3G_2_Young	M	M	19537	19537	A	G	334	8	181	145	4	4	A/G	0.024	2;2	34.9	1	41	0	60	16	0.0255	0	1	2	2	1.4	8	314	GGCGAACTGATCAACGAGAA	GAGGCCCTACTCACTACAAA	M:1-367809	SNV	1
ung_MTP-A3G_2_Young	M	M	336697	336697	A	G	333	8	189	135	5	3	A/G	0.024	2;2	32.5	1	40.5	1	60	16	0.025	0	0	3	1	1.9	8	320	AGCTTCTTGGGGATTAAGCA	ATCTGAGTCAAATTCCAATC	M:1-367809	SNV	1
ung_MTP-A3G_2_Young	M	M	116575	116575	T	C	292	7	112	173	4	3	T/C	0.024	2;2	34.7	1	35	1	60	6	0.0214	0	3	1	1	1.7	6	281	CCTTGCCTGATTCTCCTGCG	AGGAGAGCCCAGGCCTACCA	M:1-367809	SNV	1
ung_MTP-A3G_2_Young	M	M	172273	172273	T	C	292	7	128	156	4	3	T/C	0.024	2;2	24	1	31.6	1	60	2.5	0.0183	0	0	1	1	2.6	5	273	AGGGCTATGAGCTCGTTCAC	CAATCCCGTGGAAACAACTC	M:1-367809	SNV	1
Col_1_Mature	M	M	64445	64445	T	C	377	9	162	204	5	4	T/C	0.0239	2;2	41.1	1	41	0	60	18	0.0244	0	0	2	1	1.4	9	369	CTATCTTCGTGGTGTGTTAA	TGCAAGGATTCGGGATGGGA	M:1-367809	SNV	1
Col_2_Mature	M	M	32813	32813	A	G	251	6	127	118	3	3	A/G	0.0239	2;2	37.2	1	41	0	60	12	0.0252	0	0	2	1	1.7	6	238	GGATTCCATTTCGTCTCCAC	AGTTAGCCTGTCTGCCTGCA	M:1-367809	SNV	1
Col_2_Mature	M	M	124858	124858	A	G	251	6	134	111	3	3	A/G	0.0239	2;2	37.5	1	40.3	1	60	12	0.0269	0	1	2	1	1	6	223	TTATGGAAGCAACCAAACTC	CCATGACAAGGGCCAGCGCT	M:1-367809	SNV	1
Col_2_Mature	M	M	164105	164105	A	G	251	6	132	113	3	3	A/G	0.0239	2;2	29	1	36.2	1	60	5	0.0211	0	0	3	1	2.2	5	237	GAGTGAAACAACAATGTCGA	ATCAGGCCGCCCCTTGCCTT	M:1-367809	SNV	1
Col_2_Mature	M	M	277832	277832	A	G	293	7	167	118	3	4	A/G	0.0239	2;2	26	1	31.6	1	60	2.5	0.0181	0	0	2	3	2	5	277	TTACCTGGCTTACCTTACTA	CAACTAACAAACATTCCTGG	M:1-367809	SNV	1
Col_2_Mature	M	M	46533	46533	T	C	293	7	155	131	3	4	T/C	0.0239	2;2	27.9	1	30.1	1	60	2.5	0.0175	0	2	2	5	2.1	5	285	ACGATCAGCGGACTTTTATA	CATATCACCAACAACGGGTT	M:1-367809	SNV	1
Col_2_Young	M	M	105013	105013	T	C	335	8	153	174	4	4	T/C	0.0239	2;2	44.8	1	41	0	60	16	0.0251	0	0	1	1	1.2	8	319	GAGCTGGTCATAATAGGAAT	AGTGTCTGCACTGTCTGCTT	M:1-367809	SNV	1
Col-0_MTP-A3G_1_Young	M	M	88100	88100	A	G	461	11	245	205	4	7	A/G	0.0239	2;2	38.2	1	39	1	60	22	0.0248	0	0	4	1	1.2	11	444	CTGAAGAAGTTTCGGGCTGA	AAGCTGCCTCACCAGGAAGA	M:1-367809	SNV	1
Col-0_MTP-A3G_1_Young	M	M	229775	229775	A	G	376	9	199	166	5	4	A/G	0.0239	2;2	31.8	1	39.1	1	60	18	0.0249	0	0	1	1	1.2	9	361	TTTCTTTTGCTGCTGATCTC	CATCGAGAGCAGCTCCTTCT	M:1-367809	SNV	1
Col-0_MTP-A3G_1_Young	M	M	138780	138780	C	T	335	8	173	154	4	4	C/T	0.0239	2;2	64.5	1	40.5	1	60	16	0.0247	0	0	1	1	1	8	324	TTGGTATGCCTCCCATCGAA	TAAAGCAAGAAATCTTCCTT	M:1-367809	SNV	1
Col-0_MTP-A3G_1_Young	M	M	174198	174198	T	C	377	9	177	189	5	4	T/C	0.0239	2;2	36.3	1	41	0	60	18	0.025	0	0	3	1	1.7	9	360	AAATGGTTTGGCTCACAAAT	TCTTGCAGGAACTTGGCATT	M:1-367809	SNV	1
Col-0_MTP-A3G_1_Young	M	M	179318	179318	T	C	251	6	130	115	3	3	T/C	0.0239	2;2	38.7	1	41	0	60	12	0.0255	0	0	3	1	1	6	235	GTGCCCCTAGCGAAGCAACC	TTGCATTAAAAACATTTGAA	M:1-367809	SNV	1
Col-0_MTP-A3G_1_Young	M	M	221247	221247	T	C	251	6	98	147	3	3	T/C	0.0239	2;2	14.7	1	39.7	1	60	12	0.0256	0	0	1	1	1	6	234	CTTCCCTTTCCGTCGGAGCT	CATGGGTGTTGCCCCGTTCC	M:1-367809	SNV	1
Col-0_MTP-A3G_2_Young	M	M	10608	10608	A	G	293	7	127	159	3	4	A/G	0.0239	2;2	29.6	1	40.4	1	60	14	0.0248	0	0	3	1	1.4	7	282	ACGATCCGCGTAGGCCGGTA	ACCAATAGTGTAAGATCCAT	M:1-367809	SNV	1
Col-0_MTP-A3G_2_Young	M	M	148041	148041	A	G	376	9	203	164	4	5	A/G	0.0239	2;2	47.6	1	39.6	1	60	18	0.025	0	0	2	4	1.8	9	360	TAGCTTTCTAATTCATAGAT	GCCCGAGAGGAAGTCTAAGG	M:1-367809	SNV	1
Col-0_MTP-A3G_2_Young	M	M	266433	266433	A	G	335	8	151	176	4	4	A/G	0.0239	2;2	33.6	1	33.2	1	60	3	0.019	0	0	1	1	1.1	6	316	TACGAAGCGGAGTAGCAAAG	TGACAGCACGCCAAGCAGCC	M:1-367809	SNV	1
Col-0_MTP-A3G_2_Young	M	M	60152	60152	C	T	251	6	123	122	3	3	C/T	0.0239	2;2	64.5	1	40.3	1	60	12	0.0242	0	0	2	1	1	6	248	GCTTCCATAGAAAAATATCG	GGCAACGTAGACCTAAGTGG	M:1-367809	SNV	1
Col-0_MTP-A3G_2_Young	M	M	57920	57920	T	C	293	7	139	146	4	3	T/C	0.0239	2;2	60.3	1	36.9	1	60	6	0.0214	0	0	2	1	1.7	6	281	TCAAATCCTATTCAGTCTGA	TAGATATGTCACTGAAACAA	M:1-367809	SNV	1
ung10_176	M	M	32188	32188	T	A	377	9	155	206	3	6	T/A	0.0239	2;2	31	1	31.3	1	60	2	0.0187	0	0	3	1	2.8	6	320	CTTCAACTTCCCTTTGGCCT	TAGTATAGAAAAAAGGTGCT	M:1-367809	SNV	1
ung10_198	M	M	63526	63526	T	A	251	6	118	126	3	3	T/A	0.0239	2;2	32.5	1	35.8	1	60	12	0.026	0	0	2	1	1.7	6	231	CCGGACGTTTGGCTCAGTCC	TAGAGGGTGGCCGGAAAGCG	M:1-367809	SNV	1
ung11_163_1_Young	M	M	57968	57968	A	G	335	8	184	143	4	4	A/G	0.0239	2;2	60.4	1	31.8	1	60	3	0.0189	0	0	2	1	1.6	6	317	TGTCTCAGTTTTATTTTCGG	TTCCGAGGATGAGCCGGACG	M:1-367809	SNV	1
ung11_163_1_Young	M	M	201073	201073	A	G	418	10	199	209	4	6	A/G	0.0239	2;2	49.1	1	38.1	1	60	9	0.0224	0	1	2	2	1.3	9	402	TCTTATGATATAGATGGTTG	GAGATACGAGACTATGATGA	M:1-367809	SNV	1
ung11_163_1_Young	M	M	236848	236848	A	G	293	7	129	155	3	4	A/G	0.0239	2;2	39	1	37	1	60	14	0.0276	0	1	2	1	2.1	7	254	GAGTGAGCAGAAAAGGGAGG	GGAAAGAGGCCCTGGCGAAC	M:1-367809	SNV	1
ung11_163_1_Young	M	M	239872	239872	A	G	293	7	159	125	4	3	A/G	0.0239	2;2	31.3	1	35.7	1	60	6	0.0217	0	0	4	1	1.9	6	276	CGTTCGCTTTCTCAGTAGCA	AAGCGCTTCTCTTTGCCCCT	M:1-367809	SNV	1
ung11_163_1_Young	M	M	241031	241031	A	T	251	6	121	124	3	3	A/T	0.0239	2;2	23.3	1	39.7	1	60	12	0.0253	0	0	1	1	1	6	237	TTAGTTATCCTCATCAAGCC	CTTACTTGATGTCTAGCTTC	M:1-367809	SNV	1
ung11_163_1_Young	M	M	227355	227355	T	C	293	7	137	146	3	4	T/C	0.0239	2;2	30.4	1	33.6	1	60	6	0.0221	0	0	1	1	1.6	6	271	AGAAGCATTAGGGGTGAGAA	GACGCCAAGTGCCCCGAGTA	M:1-367809	SNV	1
ung11_163_2_Young	M	M	169355	169355	A	G	335	8	152	173	3	5	A/G	0.0239	2;2	43	1	33.8	1	60	3	0.0189	0	0	3	1	2.4	6	317	GCCATGCTTGAGTCAGCGGA	ATGGTTGGTGACGAAGAAAA	M:1-367809	SNV	1
ung11_163_2_Young	M	M	318936	318936	A	G	251	6	116	129	3	3	A/G	0.0239	2;2	42.5	1	41	0	60	12	0.0248	0	0	2	1	1	6	242	ATCGCAATCAAGCACATAAC	TTGAATCTCGTGCAAGACAT	M:1-367809	SNV	1
ung11_163_2_Young	M	M	333052	333052	G	A	251	6	123	122	3	3	G/A	0.0239	2;2	45.7	1	41	0	60	12	0.025	0	1	1	1	1	6	240	AATTTACGGCGAGCTCTTCC	AGGAATGCTTACAATAGAAG	M:1-367809	SNV	1
ung11_163_2_Young	M	M	297056	297056	T	A	251	6	123	122	3	3	T/A	0.0239	2;2	43.2	1	35	1	60	5	0.0213	0	1	1	1	1.8	5	235	GTTGTTGGCATAAAGGCTCT	CGTCAAGTCGAACCACACCG	M:1-367809	SNV	1
ung11_163_2_Young	M	M	239291	239291	T	C	251	6	138	106	3	3	T/C	0.0239	2;2	8	1	40.3	1	60	12	0.0247	0	0	2	3	1	6	243	CACAATATCTTGAGTACCTA	GATGGTGACCACATCTGCTG	M:1-367809	SNV	1
ung11_176_1_Mature	M	M	115796	115796	A	G	251	6	116	127	3	3	A/G	0.0239	2;2	19.7	1	40.3	1	60	12	0.0251	0	0	1	1	1.8	6	239	GGACCACACAAATAGGGGTA	TCTATGCATAGTCATTCCAG	M:1-367809	SNV	1
ung11_176_1_Mature	M	M	202725	202725	A	G	251	6	112	133	3	3	A/G	0.0239	2;2	17.8	1	36.7	1	60	12	0.0245	0	0	3	1	1.8	6	245	TCTGATCTCTCTTCGATCAG	AAGTCAGTTCACTGAGTAAG	M:1-367809	SNV	1
ung11_176_1_Young	M	M	25250	25250	A	G	251	6	98	147	3	3	A/G	0.0239	2;2	54.7	1	35.5	1	60	5	0.0203	0	0	2	6	2	5	246	ACGGATAATTCAGAATCAGA	TAGGTCCACCAGTCCAGGGG	M:1-367809	SNV	1
ung11_176_1_Young	M	M	325525	325525	A	G	251	6	150	94	3	3	A/G	0.0239	2;2	36.5	1	37.2	1	59.5	5	0.0207	0	0	4	1	1.3	5	242	TGTACTAACGAGAAAGGTGA	AAGCTAGGGAAATTTCTGTT	M:1-367809	SNV	1
ung11_176_1_Young	M	M	59778	59778	T	C	335	8	182	144	5	3	T/C	0.0239	2;2	63.5	1	37.4	1	60	7	0.0218	0	0	3	1	2.1	7	321	AGCAACAAGGGCGCTTAGGC	TTACTAAGAAGTGCGAAAGG	M:1-367809	SNV	1
ung11_176_2_Mature	M	M	315210	315210	A	G	251	6	123	119	3	3	A/G	0.0239	2;2	20.5	1	41	0	60	12	0.0247	0	1	3	1	1	6	243	GGTAAGCAAGGAAGTAATAG	AAGACTCTCAAGTGTAGCTC	M:1-367809	SNV	1
ung11_176_2_Mature	M	M	39542	39542	T	C	251	6	135	110	3	3	T/C	0.0239	2;2	54.7	1	41	0	60	12	0.024	0	0	1	1	1	6	250	TTCTCCATGCTGAGGACTAT	CGACTTGTGAGTCAGATTCC	M:1-367809	SNV	1
ung11_176_2_Mature	M	M	325594	325594	T	C	251	6	122	123	3	3	T/C	0.0239	2;2	66.5	1	41	0	60	12	0.0243	0	0	2	1	1	6	247	CCTTTCTTAACTGGGTTTTT	AACTTCACATATAGCCCATC	M:1-367809	SNV	1
ung11_176_2_Young	M	M	7588	7588	A	T	251	6	114	130	3	3	A/T	0.0239	2;2	62.5	1	34.8	1	60	5	0.0214	0	0	2	2	1.3	5	234	CGCGGTGAACAAACAAAAAA	GAGGGCCGTCTCAGCGGAAG	M:1-367809	SNV	1
ung11_176_2_Young	M	M	230951	230951	T	A	293	7	145	139	3	4	T/A	0.0239	2;2	28.6	1	41	0	60	14	0.0249	0	0	1	1	1.3	7	281	AGGGAAGCCCTATGAGTCAC	GAAACGACGGCAGGAGGGGG	M:1-367809	SNV	1
ung11_176_2_Young	M	M	232180	232180	T	C	293	7	162	122	4	3	T/C	0.0239	2;2	37.9	1	34.3	1	60	6	0.022	0	0	2	1	2.4	6	273	ACGGTCATTCGGGAAGTCCC	CCGAGGACGACTCCCATACA	M:1-367809	SNV	1
ung11_198_1_Mature	M	M	346660	346660	A	G	251	6	141	104	3	3	A/G	0.0239	2;2	43	1	41	0	34.7	12	0.0247	0	0	6	1	1.3	6	243	AATATTGTACCGGGAAGAAA	AAGGGACAGAAATCCATAAA	M:1-367809	SNV	1
ung11_198_1_Mature	M	M	295177	295177	C	G	251	6	126	119	3	3	C/G	0.0239	2;2	44.5	1	38.7	1	60	12	0.0249	0	0	2	1	1	6	241	TCTGATTGACGCTACCCGGT	CACTCAAAGCTTGAAGGATG	M:1-367809	SNV	1
ung11_198_1_Mature	M	M	180664	180664	G	A	251	6	107	138	3	3	G/A	0.0239	2;2	45	1	40.3	1	60	12	0.025	0	0	2	2	1	6	240	ATTAGGTAAAGGTACGGAAA	AGAGGGATTCGAACCCTCGG	M:1-367809	SNV	1
ung11_198_1_Young	M	M	25034	25034	A	T	293	7	144	141	3	4	A/T	0.0239	2;2	43.4	1	38.6	1	60	14	0.0258	0	0	1	1	1.7	7	271	ATATGTTTGGTGTTTCTTTC	TCAATCATCCGGATCTACGC	M:1-367809	SNV	1
ung11_198_1_Young	M	M	224030	224030	G	A	293	7	161	125	4	3	G/A	0.0239	2;2	49.7	1	34.6	1	60	6	0.0211	0	1	2	1	1.6	6	285	CATATGATGGGTCTAGGCTA	TTGAAAGGACTGACCTCAAG	M:1-367809	SNV	1
ung11_198_1_Young	M	M	319617	319617	T	C	251	6	96	149	3	3	T/C	0.0239	2;2	32.3	1	39.7	1	60	12	0.0248	0	1	2	1	1.5	6	242	CAGAGAAGCTCTTGCCGCTC	TCTGTTAGAGCTCTTTAGTC	M:1-367809	SNV	1
ung11_198_2_Mature	M	M	278074	278074	A	C	251	6	113	130	3	3	A/C	0.0239	2;2	43	1	41	0	60	12	0.0246	0	0	1	1	1	6	244	AGTATGATAGGGGAAAGGAT	GCAGTAGAGCTCTTATATAC	M:1-367809	SNV	1
ung11_198_2_Mature	M	M	29801	29801	A	G	251	6	114	131	3	3	A/G	0.0239	2;2	37.7	1	41	0	60	12	0.025	0	0	3	1	1	6	240	TGATCATTCCATTGGGGAGA	AGCAGGAGTCATCCATATAT	M:1-367809	SNV	1
ung11_198_2_Mature	M	M	157587	157587	T	C	251	6	126	119	3	3	T/C	0.0239	2;2	32	1	39.7	1	60	12	0.0248	0	0	1	1	2	6	242	CTACACTGAAAGCCTAATAG	AGGTCTGCAAGCCTAATTCG	M:1-367809	SNV	1
ung11_198_2_Mature	M	M	323923	323923	T	C	251	6	95	149	3	3	T/C	0.0239	2;2	38.5	1	34	1	60	5	0.0208	0	0	3	1	2.8	5	240	CCTCTCTTTATTTGAAATGC	TTAGTGAGATTCACATCTCG	M:1-367809	SNV	1
ung11_198_2_Young	M	M	300313	300313	T	C	251	6	117	128	3	3	T/C	0.0239	2;2	44.7	1	40.3	1	60	12	0.0249	0	0	2	2	1.8	6	241	ACCAATCAAGCTAGGATTCT	GTGGGATTGACTCCTGGTAA	M:1-367809	SNV	1
ung_MTP-A3G_1_Young	M	M	18468	18468	A	G	293	7	159	127	3	4	A/G	0.0239	2;2	34.6	1	41	0	60	14	0.0246	0	0	2	1	1.3	7	285	CTTTCTAATTCATTCACTTC	AGGCTGGTTCTGAACGCCGC	M:1-367809	SNV	1
ung_MTP-A3G_1_Young	M	M	192430	192430	A	G	293	7	156	129	3	4	A/G	0.0239	2;2	33.3	1	36.9	1	60	6	0.0211	0	0	3	1	1.3	6	285	ATTAGCCTGGCTTAGGTCGA	AGGGCTTCCCTGTTTCCTGC	M:1-367809	SNV	1
ung_MTP-A3G_1_Young	M	M	39630	39630	C	T	251	6	144	100	3	3	C/T	0.0239	2;2	43.5	1	41	0	60	12	0.0244	0	2	1	1	1	6	246	AGATTTACCAATTTCCTCAG	TAGATGATCAAAGTCTTGGA	M:1-367809	SNV	1
ung_MTP-A3G_1_Young	M	M	200782	200782	G	A	251	6	126	118	3	3	G/A	0.0239	2;2	11.5	1	30.7	1	60	2	0.0167	0	0	1	1	1.8	4	239	GTGGGCTCCCAGATTACTTA	CACACTAAACCACAAGAGTG	M:1-367809	SNV	1
ung_MTP-A3G_1_Young	M	M	236491	236491	T	C	251	6	133	112	3	3	T/C	0.0239	2;2	21.2	1	40.3	1	60	12	0.0245	0	0	3	1	2	6	245	CTTCTTATTACTCTTTTCGT	TACTTTTTCTAACATTTCTA	M:1-367809	SNV	1
ung_MTP-A3G_2_Mature	M	M	96864	96864	A	G	251	6	135	110	3	3	A/G	0.0239	2;2	32	1	41	0	60	12	0.0252	0	0	1	1	1.5	6	238	TTCTTGCGTTTGGTAGGGCG	CGAAAGGGCTACTTCCTTCA	M:1-367809	SNV	1
ung_MTP-A3G_2_Mature	M	M	102880	102880	A	G	377	9	161	206	5	4	A/G	0.0239	2;2	12.6	1	39.1	1	60	18	0.0244	0	0	2	1	1.2	9	369	CCTTTTTCCAGTTCAATGAA	GGCTCGCAGAGCAGAAGAGT	M:1-367809	SNV	1
ung_MTP-A3G_2_Mature	M	M	163552	163552	A	G	251	6	137	107	3	3	A/G	0.0239	2;2	48.3	1	31.3	1	60	2	0.0174	0	1	3	1	1.7	4	230	GAATATATAGACTTGTAAAG	CCCTCTATGTAGTTGTCTAT	M:1-367809	SNV	1
ung_MTP-A3G_2_Mature	M	M	365128	365128	A	G	293	7	132	154	3	4	A/G	0.0239	2;2	33.6	1	32.9	1	60	2.5	0.0187	0	0	1	1	1.3	5	267	AATCTGCGACCCTCCCGATA	TCCTCACTTGTCCAATCTCT	M:1-367809	SNV	1
ung_MTP-A3G_2_Mature	M	M	47585	47585	A	T	251	6	134	110	3	3	A/T	0.0239	2;2	34	1	41	0	60	12	0.0249	0	0	3	1	1	6	241	GGAAATTTGATGAAATAAGG	AACTTAGGCTGTTGTTGAAT	M:1-367809	SNV	1
ung_MTP-A3G_2_Mature	M	M	248278	248278	C	T	251	6	123	120	3	3	C/T	0.0239	2;2	33.7	1	35.5	1	60	5	0.0213	0	1	6	1	1	5	235	GGGAGTGGTTCAAGCTAAGC	CCCCGGAAATTGAAAGAAGC	M:1-367809	SNV	1
ung_MTP-A3G_2_Mature	M	M	22869	22869	T	C	251	6	132	112	3	3	T/C	0.0239	2;2	50.3	1	39	1	60	12	0.025	0	0	2	1	1.8	6	240	TGGAACCTCGTGGGTAAGGA	AAGATAATGGAATTGATAGA	M:1-367809	SNV	1
ung_MTP-A3G_2_Mature	M	M	355558	355558	T	C	293	7	129	155	3	4	T/C	0.0239	2;2	53.6	1	37	1	60	6	0.0218	0	0	3	2	2.3	6	275	TACTTCCTTGACCCAAGACT	CTCTCTTTACTACAAGCAGG	M:1-367809	SNV	1
ung_MTP-A3G_2_Young	M	M	82399	82399	A	G	293	7	135	150	3	4	A/G	0.0239	2;2	38.7	1	36.3	1	60	6	0.0212	0	1	1	1	1.7	6	283	AGCACGGAAGTTTAAGGATA	CTGTAGGTCGGTGGCTACCT	M:1-367809	SNV	1
ung_MTP-A3G_2_Young	M	M	322631	322631	A	G	293	7	158	128	3	4	A/G	0.0239	2;2	56.9	1	38.4	1	60	14	0.025	0	0	1	1	2.1	7	280	CTCTCCTGGAGTGAGAAGGC	GATCGATGAGGCACAAGAGT	M:1-367809	SNV	1
ung_MTP-A3G_2_Young	M	M	79035	79035	T	C	251	6	48	196	3	3	T/C	0.0239	2;2	30	1	31.3	1	60	2	0.0189	0	0	2	3	2.7	4	212	CCCCCCCCCCAAATCCACTT	CTTCTATGATGGATATAGTC	M:1-367809	SNV	1
ung_MTP-A3G_2_Young	M	M	236944	236944	T	C	293	7	159	126	3	4	T/C	0.0239	2;2	31.1	1	35.6	1	60	6	0.0213	0	0	1	1	2.3	6	282	CCACACCGAGGGGCAGGCCC	GAAGCGAAGGACGGGAACGA	M:1-367809	SNV	1
Col_1_Mature	M	M	166698	166698	A	G	252	6	144	102	3	3	A/G	0.0238	2;2	39.2	1	35.5	1	60	5	0.0205	0	0	2	1	1	5	244	TGAATTGATAGAGGAAGATG	ATGTGCAATTCCATTTCAAT	M:1-367809	SNV	1
Col_1_Mature	M	M	194161	194161	A	G	252	6	116	130	3	3	A/G	0.0238	2;2	33.2	1	39.7	1	60	12	0.0244	0	0	1	1	1.2	6	246	TGCCGTAGGTCAATGAAATT	TCTTTTTCAGCACGAGAAGT	M:1-367809	SNV	1
Col_1_Mature	M	M	279987	279987	A	G	252	6	129	117	3	3	A/G	0.0238	2;2	47	1	31.3	1	60	2	0.0168	0	0	1	1	2.2	4	238	AATCTATTGATCCGGACGGG	CTACGAAAGATTGACTTTCT	M:1-367809	SNV	1
Col_1_Mature	M	M	214237	214237	A	T	252	6	123	121	3	3	A/T	0.0238	2;2	52	1	41	0	60	12	0.0245	0	1	2	1	1	6	245	TTTCGGGTTTGATCTTTCCC	ATTATCCTGGCCGGAACTTG	M:1-367809	SNV	1
Col_1_Mature	M	M	90137	90137	T	C	252	6	127	119	3	3	T/C	0.0238	2;2	23.5	1	38.7	1	60	12	0.0248	0	0	1	1	1.8	6	242	TACTTTCTTATTAATAAACT	ACACTAGGAATAGCCCCGAG	M:1-367809	SNV	1
Col_1_Mature	M	M	164884	164884	T	C	252	6	109	136	3	3	T/C	0.0238	2;2	14.5	1	36.5	1	60	12	0.0243	0	2	3	1	1.5	6	247	TCAACCCCCTCCTATATCAT	TAAGCTGTTACAGAGGGCGT	M:1-367809	SNV	1
Col_1_Mature	M	M	281835	281835	T	C	252	6	111	134	3	3	T/C	0.0238	2;2	41	1	41	0	60	12	0.0253	0	1	2	1	1	6	237	ACAAAAAAAAGGGTAATTAG	TCTGTTTTAACAGACCCCTT	M:1-367809	SNV	1
Col_1_Young	M	M	235817	235817	A	G	294	7	128	158	3	4	A/G	0.0238	2;2	57	1	36.9	1	60	6	0.0214	0	0	2	2	2.4	6	281	AAATTCTTGGATTTCTTGCA	TATGAGATTGAATGCCATAA	M:1-367809	SNV	1
Col_1_Young	M	M	171632	171632	C	A	252	6	126	120	3	3	C/A	0.0238	2;2	29.5	1	41	0	60	12	0.0248	0	0	2	2	2	6	242	CCTGATGAGTTGACCAATTC	TCTACCCCGCTTCTTCTCTT	M:1-367809	SNV	1
Col_1_Young	M	M	331149	331149	C	T	252	6	130	116	3	3	C/T	0.0238	2;2	40	1	40.3	1	60	12	0.0246	0	1	1	1	1.5	6	244	TCCTCTATCCCTGCTAATTC	GTATTAAACCTTCCCCTCCA	M:1-367809	SNV	1
Col_1_Young	M	M	326898	326898	T	C	463	11	229	223	4	7	T/C	0.0238	2;2	28	1	37.3	1	60	10	0.0224	0	0	4	1	1.4	10	447	AATGATCTTAATGGGAAGTT	TAAACTTTGGCCTCTCATGT	M:1-367809	SNV	1
Col_2_Young	M	M	30772	30772	A	G	252	6	117	129	3	3	A/G	0.0238	2;2	19.5	1	38	1	60	12	0.0259	0	0	1	1	1.3	6	232	GCCTTACGTATAAGGACCTG	TCCACTCTAGGCGAAGCAGG	M:1-367809	SNV	1
Col_2_Young	M	M	101420	101420	A	G	294	7	153	134	3	4	A/G	0.0238	2;2	34.7	1	33	1	60	6	0.0208	0	1	2	1	1.7	6	288	GCGGATATGTGCAAAACTTC	ATTCTTCTTAGCCAAGGCTT	M:1-367809	SNV	1
Col_2_Young	M	M	182805	182805	T	C	336	8	121	206	4	4	T/C	0.0238	2;2	31.4	1	41	0	58.8	16	0.0249	0	0	2	2	1.2	8	321	TCTACTAAATGCTGATTAAG	GTGGAGGATATAGGTTGTTT	M:1-367809	SNV	1
Col-0_MTP-A3G_1_Young	M	M	9161	9161	A	T	252	6	101	143	3	3	A/T	0.0238	2;2	31.7	1	38	1	60	12	0.0249	0	0	2	1	1.3	6	241	TGAAAAAAGTCCAATTCAAC	GGCGTGTAACTGGTTGAGCA	M:1-367809	SNV	1
Col-0_MTP-A3G_1_Young	M	M	175190	175190	T	C	336	8	154	174	3	5	T/C	0.0238	2;2	41.4	1	38.6	1	60	7	0.0215	0	0	4	1	1.4	7	326	ACTATTTCCGTAAATTATCC	TTTCTAGATACGAGGGCAAA	M:1-367809	SNV	1
Col-0_MTP-A3G_1_Young	M	M	199517	199517	T	C	336	8	164	164	4	4	T/C	0.0238	2;2	39.5	1	39.9	1	60	16	0.0246	0	0	1	1	1	8	325	CGACTGAAGGCTGTTGTCGA	GTTGAAGTTACTGTCGCAAC	M:1-367809	SNV	1
Col-0_MTP-A3G_1_Young	M	M	247094	247094	T	C	336	8	169	157	5	3	T/C	0.0238	2;2	38.6	1	32.1	1	60	3	0.0193	0	0	2	1	2.5	6	311	TTCCTACAAGTGATCCACCT	CCAGTATTTGAAGGAGAGGA	M:1-367809	SNV	1
Col-0_MTP-A3G_1_Young	M	M	337697	337697	T	C	336	8	172	156	4	4	T/C	0.0238	2;2	41.8	1	36.2	1	60	7	0.0217	0	0	2	1	1.8	7	322	TTACTCTACTAGAACTCCTA	TCTAGCTCTTCGTTCTGACT	M:1-367809	SNV	1
Col-0_MTP-A3G_2_Young	M	M	136808	136808	A	G	252	6	108	138	3	3	A/G	0.0238	2;2	57.5	1	41	0	60	12	0.0241	0	1	1	1	1	6	249	TAGGAGCTGAAGGAACGGCT	CTGATTTGGGACCTAAATCA	M:1-367809	SNV	1
Col-0_MTP-A3G_2_Young	M	M	218473	218473	A	G	336	8	163	165	5	3	A/G	0.0238	2;2	12.2	1	35.1	1	60	7	0.0219	0	1	1	1	1.8	7	319	GGGATTCCCATTCAAGAACC	GTAACTCACCGTCTGATTCA	M:1-367809	SNV	1
Col-0_MTP-A3G_2_Young	M	M	201919	201919	C	T	336	8	139	189	4	4	C/T	0.0238	2;2	51.2	1	41	0	60	16	0.0241	0	0	1	1	1.9	8	332	CTTCGACAAAGTCAAATCAC	AGGAAGTTCCCGTCCCACAA	M:1-367809	SNV	1
Col-0_MTP-A3G_2_Young	M	M	158535	158535	T	C	504	12	254	236	5	7	T/C	0.0238	2;2	52.8	1	38.2	1	60	11	0.023	0	0	1	1	1.9	11	478	TGGTTGGTAAGGTGATGAGA	CGACACATTATATGCGATCT	M:1-367809	SNV	1
Col-0_MTP-A3G_2_Young	M	M	185431	185431	T	C	421	10	203	205	5	5	T/C	0.0238	2;2	48.8	1	36.2	1	60	4	0.022	0	0	2	1	1.7	8	363	CTCGGCCCGCTTTCTCCCCA	CCTCACAAGCCAACCTGACA	M:1-367809	SNV	1
Col-0_MTP-A3G	M	M	142426	142426	C	T	378	9	190	179	3	6	C/T	0.0238	2;2	40.8	1	40.6	1	60	18	0.025	0	0	1	1	1.1	9	360	CTTCGTCACTTTCGTGTACC	ATCGGACGGCAGCCCTTTCG	M:1-367809	SNV	1
ung10_159	M	M	130645	130645	A	G	252	6	141	105	3	3	A/G	0.0238	2;2	44.3	1	41	0	60	12	0.0264	0	0	2	1	1.8	6	227	TGATCCCCTTCTCTTGATCA	TTAGACAAGAACTTTACTTT	M:1-367809	SNV	1
ung10_176	M	M	9884	9884	T	C	420	10	199	205	4	6	T/C	0.0238	2;2	52.2	1	39.7	1	60	20	0.0274	0	2	1	1	1.2	10	365	GTTCCCGTATAGATCCACCT	GCTTCAAAATAAAGAGTCAA	M:1-367809	SNV	1
ung10_198	M	M	38303	38303	A	G	252	6	145	100	3	3	A/G	0.0238	2;2	25	1	34.7	1	43.5	5	0.0239	0	0	2	1	2.3	5	209	CTGATCTTCCATCTACGCAG	AGAGATGCTTGAGTTCTTCC	M:1-367809	SNV	1
ung11_163_1_Young	M	M	129172	129172	A	G	421	10	194	216	4	6	A/G	0.0238	2;2	33.2	1	31.1	1	60	2.333	0.0171	0	0	2	3	1.9	7	409	AGTTCCTACGAAAAGATACT	CATCATCATCGATAAGCTGA	M:1-367809	SNV	1
ung11_163_1_Young	M	M	132632	132632	A	G	420	10	217	193	5	5	A/G	0.0238	2;2	25.4	1	36.2	1	60	4	0.0198	0	0	1	1	2.5	8	404	AACCAAGCTGCCAAGCACGA	GCAGAGAACTTGGATACGGT	M:1-367809	SNV	1
ung11_163_1_Young	M	M	355719	355719	C	T	505	12	248	244	6	6	C/T	0.0238	2;2	30.8	1	35.1	1	60	5	0.021	0	1	2	1	2.7	10	476	AGCAAGGAAAGGAATCAAGG	AAGCCAGGCAAGCAGAACAA	M:1-367809	SNV	1
ung11_163_1_Young	M	M	84102	84102	T	C	252	6	134	112	3	3	T/C	0.0238	2;2	51.7	1	36.2	1	57.8	5	0.0217	0	0	1	1	2.3	5	230	GGGCCAAAGCAAAGGATGGT	CAACAATGAATATCGAAATG	M:1-367809	SNV	1
ung11_163_1_Young	M	M	362121	362121	T	C	252	6	125	121	3	3	T/C	0.0238	2;2	51.5	1	40.3	1	60	12	0.0249	0	0	2	2	1.2	6	241	CGGCAGGGTCAGGGCCTTTC	CGCTGGGCGAGCGCATCCGA	M:1-367809	SNV	1
ung11_163_2_Young	M	M	199311	199311	A	G	294	7	157	128	3	4	A/G	0.0238	2;2	40.9	1	34.9	1	60	6	0.0211	0	0	3	1	1.1	6	284	AAGCAATCCGGCACGTAAGC	AACAGTCCTTTCGACGCTTA	M:1-367809	SNV	1
ung11_163_2_Young	M	M	335341	335341	A	G	252	6	142	104	3	3	A/G	0.0238	2;2	68.5	1	41	0	60	12	0.0244	0	0	2	1	2	6	246	CTCATAGACGAAAGAAAGTT	ACAGATCAGGATCTCCAAGC	M:1-367809	SNV	1
ung11_163_2_Young	M	M	355189	355189	A	T	336	8	162	165	4	4	A/T	0.0238	2;2	41	1	41	0	60	16	0.025	0	0	3	1	2.2	8	320	TTCCTTTCGGTCAATGGTTC	AATGCGCGTATCATCTGGCT	M:1-367809	SNV	1
ung11_163_2_Young	M	M	351131	351131	G	T	252	6	130	115	3	3	G/T	0.0238	2;2	15	1	41	0	60	12	0.0244	0	0	4	1	2	6	246	ATATCTGATAGTCGGTTTTG	GGTATGGCTTAGCTGCCTTT	M:1-367809	SNV	1
ung11_176_1_Mature	M	M	69780	69780	A	G	252	6	102	144	3	3	A/G	0.0238	2;2	41	1	39.7	1	60	12	0.026	0	0	1	1	1.3	6	231	TTTTTTTCGTGCCCTGATTG	CAAGGTCTAAATAGATGAAA	M:1-367809	SNV	1
ung11_176_1_Mature	M	M	231434	231434	A	G	252	6	122	123	3	3	A/G	0.0238	2;2	43.7	1	41	0	60	12	0.025	0	0	2	1	1	6	240	CAGGCAACATCTACCTACAC	AGCTCGATCAGGAGATAGGG	M:1-367809	SNV	1
ung11_176_1_Mature	M	M	247831	247831	A	G	252	6	129	117	3	3	A/G	0.0238	2;2	31.7	1	41	0	60	12	0.0245	0	0	1	1	3	6	245	AAAGAATGCCCAGGTGATTA	GCCCGGTAAGACCCCGTGAT	M:1-367809	SNV	1
ung11_176_1_Mature	M	M	116130	116130	C	G	252	6	113	132	3	3	C/G	0.0238	2;2	24	1	41	0	60	12	0.025	0	0	1	1	1	6	240	CCTATCATCGCCGGCATAAC	ATAAAAAAGATCATTAAAAA	M:1-367809	SNV	1
ung11_176_1_Young	M	M	136227	136227	T	C	378	9	158	210	4	5	T/C	0.0238	2;2	56.6	1	41	0	60	18	0.0248	0	0	1	1	1.1	9	363	CAGCCATCCAAAGCACCTTA	GAAGCCCCAGTGTTGTTCCA	M:1-367809	SNV	1
ung11_176_2_Mature	M	M	93307	93307	A	G	252	6	123	123	3	3	A/G	0.0238	2;2	19.5	1	37.8	1	60	5	0.0202	0	2	1	1	1.8	5	248	GAAAAGGAGAGGGCGAAGTC	TGACTCGAGCACTTGTTGCG	M:1-367809	SNV	1
ung11_176_2_Mature	M	M	334514	334514	A	G	252	6	109	137	3	3	A/G	0.0238	2;2	26.7	1	31.5	1	60	2	0.0169	0	0	1	1	2	4	236	AAGAAAAGGAAAAGCAAAAG	TCAAGAAAAGTCAAAGTTGC	M:1-367809	SNV	1
ung11_176_2_Mature	M	M	337537	337537	A	G	252	6	117	127	3	3	A/G	0.0238	2;2	36.2	1	41	0	60	12	0.025	0	0	1	1	1.3	6	240	TTGTGGTGAAGGAGAAAAGG	TGGTGAATTCAGGTCGCTGA	M:1-367809	SNV	1
ung11_176_2_Mature	M	M	285773	285773	T	C	294	7	138	149	4	3	T/C	0.0238	2;2	45.6	1	36.3	1	60	6	0.0212	0	0	2	1	2	6	283	GCTTTTTCCCTTTCTAGCTT	CCACCATTAAGACTTGTTGA	M:1-367809	SNV	1
ung11_176_2_Young	M	M	171821	171821	A	G	294	7	135	152	4	3	A/G	0.0238	2;2	31.1	1	35.7	1	60	6	0.0214	0	1	1	1	1.1	6	280	GTCTTCTTTAGTCATCAGGA	GCTGATTTGAATGAAAAGTA	M:1-367809	SNV	1
ung11_176_2_Young	M	M	190502	190502	A	G	294	7	147	139	3	4	A/G	0.0238	2;2	40.3	1	39.7	1	60	14	0.0249	0	0	2	2	1.3	7	281	AAACACCCAGTGCTGACCAC	CTGAGAGACACGAAAGCGCG	M:1-367809	SNV	1
ung11_176_2_Young	M	M	315076	315076	A	T	336	8	172	156	3	5	A/T	0.0238	2;2	50.1	1	33.5	1	60	3	0.0192	0	1	3	1	1.9	6	313	TATTTAGATACCCTCAAAGC	AAGGTGAGGAATAGGGCTAG	M:1-367809	SNV	1
ung11_176_2_Young	M	M	360321	360321	C	T	252	6	127	119	3	3	C/T	0.0238	2;2	55.7	1	41	0	60	12	0.0248	0	0	2	1	1	6	242	CCGGGCTTCCAGAGATGAGG	CTTTTGGCGAAGCCAAGTTT	M:1-367809	SNV	1
ung11_198_1_Mature	M	M	214142	214142	A	G	252	6	103	143	3	3	A/G	0.0238	2;2	40	1	35.5	1	60	5	0.0214	0	0	1	1	2	5	234	AGGAGAGATGTGAAAGTAAT	GCCCCTTACCTTATGGTATG	M:1-367809	SNV	1
ung11_198_1_Mature	M	M	280491	280491	A	G	294	7	128	155	3	4	A/G	0.0238	2;2	27.7	1	36.9	1	60	6	0.0221	0	0	1	1	1.6	6	272	TCTCGTCTAATAAAGAAAGG	GTCCCGGGCCCTACCTCTAC	M:1-367809	SNV	1
ung11_198_1_Mature	M	M	75073	75073	T	C	252	6	134	112	3	3	T/C	0.0238	2;2	40	1	41	0	60	12	0.0244	0	0	3	1	2	6	246	AATTCTTCACCTCGGCCTCC	TTCCTCCTCGGGTTAACGAA	M:1-367809	SNV	1
ung11_198_1_Mature	M	M	312679	312679	T	C	252	6	119	127	3	3	T/C	0.0238	2;2	44.3	1	40.3	1	60	12	0.0247	0	1	2	1	1.3	6	243	TCCCCTTTTCAGAAAACCCT	GGCTGAGATACGCAACAGGC	M:1-367809	SNV	1
ung11_198_1_Young	M	M	170095	170095	A	G	420	10	240	170	5	5	A/G	0.0238	2;2	48.2	1	38.7	1	60	9	0.0228	0	0	3	1	1.7	9	394	CGTGCAGAAATGATCGATGA	ATGAGCCCCGCTCCCTAACC	M:1-367809	SNV	1
ung11_198_1_Young	M	M	317813	317813	A	G	252	6	123	123	3	3	A/G	0.0238	2;2	40.2	1	37.3	1	60	12	0.0256	0	0	3	1	2	6	234	CCAGCTCGTGACAAAAGGCT	CCCTTTCTCTTAAGAGAATA	M:1-367809	SNV	1
ung11_198_1_Young	M	M	343310	343310	A	G	378	9	190	178	5	4	A/G	0.0238	2;2	34.7	1	40	1	60	18	0.0246	0	1	2	1	1.4	9	366	CCACCTCGGAATAAAAGGCT	AGTAGACCTAGTAGGAGTAG	M:1-367809	SNV	1
ung11_198_1_Young	M	M	268979	268979	C	T	252	6	123	123	3	3	C/T	0.0238	2;2	39	1	41	0	60	12	0.0242	0	1	3	1	1	6	248	GTCGGAGTGCTGTGGAAAGA	TTTCGTCCGCATAAGCAAAG	M:1-367809	SNV	1
ung11_198_1_Young	M	M	78173	78173	T	C	252	6	106	139	3	3	T/C	0.0238	2;2	28	1	41	0	60	12	0.0253	0	0	6	1	1	6	237	AGTAACAGGAGATCCACTTA	CCCCCCGATAGGTTTATATG	M:1-367809	SNV	1
ung11_198_1_Young	M	M	334463	334463	T	C	294	7	148	139	3	4	T/C	0.0238	2;2	30.9	1	39	1	60	14	0.0253	0	0	1	1	1	7	277	ATTGGGCAGGAGCCCTTACC	CTATCAAGTCAAAGTATAAA	M:1-367809	SNV	1
ung11_198_2_Mature	M	M	130753	130753	A	G	252	6	116	130	3	3	A/G	0.0238	2;2	47.8	1	41	0	60	12	0.0248	0	0	1	1	1.7	6	242	GGAAGAGAAAGAAAAAAGAG	CAAAGATAGACTAGCCACTT	M:1-367809	SNV	1
ung11_198_2_Mature	M	M	38371	38371	T	C	252	6	124	122	3	3	T/C	0.0238	2;2	33.2	1	40.3	1	60	12	0.0249	0	0	1	1	1.7	6	241	GTTAGTTTGTTACGAGACTA	CAGGTCCACCAGGATAATTC	M:1-367809	SNV	1
ung11_198_2_Mature	M	M	313029	313029	T	C	252	6	128	118	3	3	T/C	0.0238	2;2	28	1	41	0	60	12	0.0244	0	0	2	1	1	6	246	TGACACCCCTTCGCCCGATA	AATATGTCTATGTCCCAAAT	M:1-367809	SNV	1
ung_MTP-A3G_1_Mature	M	M	87703	87703	A	G	294	7	154	131	4	3	A/G	0.0238	2;2	38.4	1	35.7	1	60	6	0.0214	0	0	1	1	1	6	280	GATGAATCAGACTCTGTGTC	CTTTCTTCTGTTATCCCTGA	M:1-367809	SNV	1
ung_MTP-A3G_1_Mature	M	M	285044	285044	A	G	252	6	140	106	3	3	A/G	0.0238	2;2	45	1	41	0	60	12	0.0248	0	0	2	1	2	6	242	TCCCTACAACTTGTTTACTT	GGAATCACAGCTACGCCAGC	M:1-367809	SNV	1
ung_MTP-A3G_1_Mature	M	M	151409	151409	C	T	252	6	132	114	3	3	C/T	0.0238	2;2	26	1	41	0	60	12	0.0247	0	1	2	1	1	6	243	TGTATACTGCTATCCTTCCT	AACATCTCTTTGGGAACATC	M:1-367809	SNV	1
ung_MTP-A3G_1_Mature	M	M	108687	108687	T	C	252	6	101	145	3	3	T/C	0.0238	2;2	56.8	1	40.3	1	60	12	0.0247	0	0	1	1	2.3	6	243	TATGATCCCGGCCTAGCTCG	CTTTTCTTCTATAATAGCTT	M:1-367809	SNV	1
ung_MTP-A3G_1_Young	M	M	160390	160390	A	G	294	7	111	175	3	4	A/G	0.0238	2;2	23.9	1	41	0	60	14	0.0246	0	0	2	1	1.1	7	284	AGGGTTTGTGTGAATAAAGG	ATGGTAAGCATTACTCATTT	M:1-367809	SNV	1
ung_MTP-A3G_1_Young	M	M	207506	207506	G	A	252	6	121	115	3	3	G/A	0.0238	2;2	56.3	1	36.3	1	60	12	0.0291	0	0	2	1	2.2	6	206	TTCACCCACCTTTTTTTTGC	TTCTAGGGCCCTAAAATATC	M:1-367809	SNV	1
ung_MTP-A3G_1_Young	M	M	124919	124919	T	A	294	7	162	125	4	3	T/A	0.0238	2;2	36.4	1	33.6	1	60	2.5	0.0177	0	0	1	1	2.4	5	283	TTCTCTAGCCAAAAACATTA	GCCATCAAGCCAAGCCAGCT	M:1-367809	SNV	1
ung_MTP-A3G_1_Young	M	M	9478	9478	T	C	252	6	120	126	3	3	T/C	0.0238	2;2	24.2	1	35.5	1	60	5	0.0207	0	0	2	1	1	5	242	GATAATAAATTGACTAGTTC	TGTCTTCGCGCTACAGAAGC	M:1-367809	SNV	1
ung_MTP-A3G_1_Young	M	M	31953	31953	T	C	252	6	142	104	3	3	T/C	0.0238	2;2	55.5	1	40.3	1	60	12	0.0251	0	0	2	2	1.7	6	239	CCGTAAGAGGCATTTCACTG	GCTCAGGCGCGACTTCGGAA	M:1-367809	SNV	1
ung_MTP-A3G_1_Young	M	M	64873	64873	T	C	252	6	116	130	3	3	T/C	0.0238	2;2	45	1	36.3	1	60	5	0.0208	0	1	1	1	2	5	240	TGGCATGGAAGGCAACCCTT	CTTTTTCGCAGCGCTACGCG	M:1-367809	SNV	1
ung_MTP-A3G_2_Mature	M	M	204173	204173	A	G	294	7	164	121	4	3	A/G	0.0238	2;2	21.3	1	37.9	1	60	14	0.0243	0	0	1	1	1.1	7	288	AGTGTGCTTTCGGGCTCTTA	GTACGATACGGAAAGTTTCT	M:1-367809	SNV	1
ung_MTP-A3G_2_Mature	M	M	313200	313200	A	G	294	7	156	131	3	4	A/G	0.0238	2;2	41.6	1	34.3	1	60	6	0.0219	0	0	1	1	2	6	274	ATCAAAAAATACCAACACAA	CTTCCCTGCGGAAAATATCG	M:1-367809	SNV	1
ung_MTP-A3G_2_Mature	M	M	208406	208406	C	A	252	6	118	128	3	3	C/A	0.0238	2;2	51	1	41	0	60	12	0.0243	0	0	3	1	3	6	247	AGCCCTGGGCAGGTCGGCCC	GGGTCTTTCTTTCCCTGTTG	M:1-367809	SNV	1
ung_MTP-A3G_2_Mature	M	M	186200	186200	C	G	294	7	138	148	3	4	C/G	0.0238	2;2	28	1	39	1	60	14	0.0246	0	0	2	1	1.9	7	284	CGAGGGAGCACATAGCTAGT	TTATATGGAAGGAAAAGCAC	M:1-367809	SNV	1
ung_MTP-A3G_2_Mature	M	M	208417	208417	T	A	252	6	115	129	3	3	T/A	0.0238	2;2	40	1	39.7	1	60	12	0.025	0	0	3	1	3	6	240	GGTCGGCCCCGGGTCTTTCT	TCCCTGTTGTTCTGTTCCTG	M:1-367809	SNV	1
ung_MTP-A3G_2_Mature	M	M	34369	34369	T	C	252	6	137	109	3	3	T/C	0.0238	2;2	11.5	1	41	0	60	12	0.0248	0	0	2	1	1	6	242	TGCTCAGTTGCCACTGGATA	CCACATTTATCCCCTAGAGC	M:1-367809	SNV	1
ung_MTP-A3G_2_Mature	M	M	340774	340774	T	C	378	9	196	173	5	4	T/C	0.0238	2;2	55.1	1	34.2	1	60	8	0.022	0	0	1	1	1.3	8	363	GTTTTCCAAGCGCATCTAGC	CAATTCTTGTTGGAAGGCTA	M:1-367809	SNV	1
ung_MTP-A3G_2_Young	M	M	331023	331023	A	G	252	6	106	140	3	3	A/G	0.0238	2;2	24	1	39.7	1	60	12	0.0246	0	1	3	1	1	6	244	AGACTTAAATCTATGAAAAG	AAGAAGAGAACGAACGAACG	M:1-367809	SNV	1
ung_MTP-A3G_2_Young	M	M	119430	119430	T	C	294	7	154	130	4	3	T/C	0.0238	2;2	32.3	1	36.9	1	60	6	0.0217	0	0	2	1	1.1	6	276	TAACCACTTTAATGCCTTTA	CCGGCTTTGCAACAAAGTGA	M:1-367809	SNV	1
Col_1_Mature	M	M	193262	193262	A	G	253	6	118	128	3	3	A/G	0.0237	2;2	29.5	1	38.8	1	60	12	0.0246	0	0	1	1	2.2	6	244	AGACTTGGTTGGCGACAGCT	TGGCCTATCTACCAACTTGA	M:1-367809	SNV	1
Col_1_Mature	M	M	287693	287693	A	G	295	7	142	145	4	3	A/G	0.0237	2;2	31.4	1	39.1	1	60	14	0.0252	0	0	1	1	1	7	278	ATGGCCCGAATAGAGGCCGA	GATCTATTCGAGATCAAAGC	M:1-367809	SNV	1
Col_1_Mature	M	M	99373	99373	T	C	253	6	155	92	3	3	T/C	0.0237	2;2	51.3	1	40.3	1	60	12	0.0252	0	0	2	1	1	6	238	TATTTAGTGCTATACATGGG	TCCTTGGTAACTTCTAGTTT	M:1-367809	SNV	1
Col_1_Mature	M	M	168557	168557	T	C	253	6	126	120	3	3	T/C	0.0237	2;2	27.2	1	40.3	1	60	12	0.0245	0	0	1	1	1.8	6	245	TCGCAGTGGAGATTAGGTGA	AGGCCTGCGTTGGCACATAA	M:1-367809	SNV	1
Col_1_Mature	M	M	169347	169347	T	C	253	6	121	124	3	3	T/C	0.0237	2;2	40.3	1	41	0	60	12	0.0252	0	2	1	1	1.3	6	238	GGAAAGATGCCATGCTTGAG	CAGCGGAAATGGTTGGTGAC	M:1-367809	SNV	1
Col_1_Mature	M	M	312345	312345	T	C	253	6	130	117	3	3	T/C	0.0237	2;2	30.2	1	36.2	1	60	5	0.0209	0	0	2	1	2	5	239	AACTCCGGATCAGCTTCAAC	TGAGATAGTAATTCTGCTGC	M:1-367809	SNV	1
Col_1_Mature	M	M	327446	327446	T	C	253	6	121	126	3	3	T/C	0.0237	2;2	58.7	1	37.2	1	60	5	0.0205	0	0	3	1	2.2	5	244	TTCAATTGGACCAACCGCCT	TCCGAAGCGGTTTTTATGTC	M:1-367809	SNV	1
Col_1_Young	M	M	207290	207290	A	G	380	9	176	194	5	4	A/G	0.0237	2;2	35.3	1	39	1	60	18	0.0252	0	0	2	2	1.2	9	357	ACGTGCAACCATCAAACCAG	GACCAAAGCAGGGCTCGACA	M:1-367809	SNV	1
Col_1_Young	M	M	232439	232439	A	G	337	8	178	150	4	4	A/G	0.0237	2;2	52.2	1	33.5	1	60	16	0.0251	0	0	2	1	1.4	8	319	GCGTATTATGGGGGACCGTC	AGCACATCCGGCAAGGATCA	M:1-367809	SNV	1
Col_1_Young	M	M	330917	330917	A	G	338	8	160	170	3	5	A/G	0.0237	2;2	24.9	1	34.5	1	60	7	0.0212	0	0	1	1	2.8	7	330	TTGCATTGATAGAAGTTCTA	CTAGAAAAGGATCTCTCTAT	M:1-367809	SNV	1
Col_1_Young	M	M	4216	4216	C	T	253	6	114	131	3	3	C/T	0.0237	2;2	58.5	1	41	0	60	12	0.0247	0	0	4	1	1.5	6	243	ACTGATGTGGAAAATTGATC	CCGAGTGGCTTTTTCCTCCG	M:1-367809	SNV	1
Col_1_Young	M	M	14274	14274	G	A	253	6	120	126	3	3	G/A	0.0237	2;2	42.7	1	41	0	60	12	0.0245	0	0	2	1	1	6	245	TCAGATGTTGCATCGGTTGC	AATATTGATCCAGTTGATTC	M:1-367809	SNV	1
Col_1_Young	M	M	14516	14516	T	C	379	9	173	197	5	4	T/C	0.0237	2;2	37.6	1	37.8	1	60	8	0.0222	0	0	1	1	1.3	8	361	ACTTTCTAGTGAGTTCATTG	CGGTGTTACAGATAAAGTCA	M:1-367809	SNV	1
Col_1_Young	M	M	70352	70352	T	C	464	11	242	211	7	4	T/C	0.0237	2;2	29.3	1	37.2	1	60	10	0.0225	0	1	4	1	1.9	10	444	GCCATGAAGACGGACAGCGC	TTTAGCCTGCCTATAGGGTT	M:1-367809	SNV	1
Col_1_Young	M	M	164133	164133	T	C	380	9	164	207	5	4	T/C	0.0237	2;2	51.8	1	30	1	60	3.5	0.0194	0	0	2	1	2.1	7	361	CGCCCCTTGCCTTGAAAGAA	TCACACGCGGCCACCTGCTT	M:1-367809	SNV	1
Col_2_Mature	M	M	88662	88662	A	G	337	8	188	140	4	4	A/G	0.0237	2;2	31.8	1	40.5	1	60	16	0.0242	0	0	3	1	1.2	8	330	CTGCCGTATATGCAATCTTC	AAGATGCTGAAGGTTGACAC	M:1-367809	SNV	1
Col_2_Mature	M	M	106582	106582	A	G	295	7	147	140	3	4	A/G	0.0237	2;2	23.9	1	36.9	1	60	6	0.0214	0	0	2	2	1.1	6	281	TTGCGGCACAAAAGAAGTTG	CACTTCAGCCATCGGCACAA	M:1-367809	SNV	1
Col_2_Mature	M	M	337378	337378	A	G	338	8	153	175	5	3	A/G	0.0237	2;2	22.5	1	36.4	1	60	7	0.0225	0	0	4	1	1.5	7	311	GCTCCTGGCGCAAACTGGGA	AAGGACGATGACAACCCGAT	M:1-367809	SNV	1
Col_2_Mature	M	M	99511	99511	C	T	337	8	152	177	4	4	C/T	0.0237	2;2	47.5	1	41	0	60	16	0.0245	0	0	2	1	2.2	8	326	GGCCGATTGATCTTCCGTTT	AACAATTCTCGTTCTTTACA	M:1-367809	SNV	1
Col_2_Mature	M	M	327473	327473	C	T	253	6	126	120	3	3	C/T	0.0237	2;2	38.5	1	32.3	1	60	2	0.0166	0	0	2	1	1.5	4	241	GCGGTTTTTATGTCATAGTT	AACAATTTTGTAGCCCAAAA	M:1-367809	SNV	1
Col_2_Mature	M	M	12854	12854	T	C	253	6	121	126	3	3	T/C	0.0237	2;2	44.3	1	41	0	60	12	0.0244	0	0	1	1	1.3	6	246	CTCTTATAAGCAAGTAGCTT	GATTTGAGCTGAAAGTCAAA	M:1-367809	SNV	1
Col_2_Mature	M	M	226921	226921	T	C	337	8	172	155	4	4	T/C	0.0237	2;2	44.5	1	38.9	1	60	16	0.0251	0	0	4	1	2.5	8	319	TTCAGGGAGAGTGGTGGGGA	TTTCGCCCTTCTGCCTCCAC	M:1-367809	SNV	1
Col_2_Young	M	M	285937	285937	A	G	253	6	120	127	3	3	A/G	0.0237	2;2	48.2	1	40.3	1	60	12	0.0245	0	0	2	1	1.3	6	245	GAAGCAAGTGGCAATGCTAG	AGGGCATTTCTTTCCCGCCT	M:1-367809	SNV	1
Col_2_Young	M	M	356506	356506	T	C	295	7	152	136	4	3	T/C	0.0237	2;2	46.1	1	36.3	1	60	6	0.0208	0	0	1	1	1.1	6	288	ACTCCTAGGACCTGTTTGAT	CAAGCTCTAGCTCTCGTTAC	M:1-367809	SNV	1
Col-0_MTP-A3G_1_Young	M	M	37783	37783	A	G	295	7	150	137	3	4	A/G	0.0237	2;2	39	1	36.9	1	60	6	0.0211	0	0	5	1	2.4	6	284	TTTGATTCTCTTACTCTTCA	AAATAAAAGCAAAGCACACC	M:1-367809	SNV	1
Col-0_MTP-A3G_1_Young	M	M	45314	45314	A	G	337	8	131	196	4	4	A/G	0.0237	2;2	47.5	1	37.4	1	60	7	0.0231	0	0	2	1	1.5	7	303	CTACAGTCAAAAGAAAGCAA	CCTCGGCAGCACAGAAGAGA	M:1-367809	SNV	1
Col-0_MTP-A3G_1_Young	M	M	85753	85753	A	G	295	7	154	132	4	3	A/G	0.0237	2;2	28.7	1	40.4	1	60	14	0.025	0	1	1	1	1.6	7	280	AGATCATTAATGAATAAGGA	GCACTTAACTTAGGACAGCC	M:1-367809	SNV	1
Col-0_MTP-A3G_1_Young	M	M	279396	279396	T	A	337	8	195	133	4	4	T/A	0.0237	2;2	28	1	41	0	60	16	0.0243	0	0	2	1	1.1	8	329	CTTAATCCGTTTGTAAGTAA	GGAGTAAGAGTTACCTGGAT	M:1-367809	SNV	1
Col-0_MTP-A3G_1_Young	M	M	102629	102629	T	C	337	8	192	136	3	5	T/C	0.0237	2;2	32.2	1	37.6	1	60	7	0.0214	0	0	1	1	3	7	327	TTGACTCAGCGGTTAGAGTA	CGCTTTCATACGGCGAGAGT	M:1-367809	SNV	1
Col-0_MTP-A3G_2_Mature	M	M	88745	88745	C	T	253	6	122	125	3	3	C/T	0.0237	2;2	43.3	1	40.3	1	60	12	0.0243	0	2	2	1	1	6	247	GTTCTTCTGGCTCATGTGCC	AAGCCTTTGATGCCACAAGA	M:1-367809	SNV	1
Col-0_MTP-A3G_2_Young	M	M	204097	204097	A	G	338	8	137	193	3	5	A/G	0.0237	2;2	27.5	1	36.9	1	60	7	0.0215	0	0	1	1	2.2	7	325	AATAACTTACTAGCAATTGA	TCTCTCTATTCAACAGTGAA	M:1-367809	SNV	1
Col-0_MTP-A3G_2_Young	M	M	207319	207319	A	G	337	8	145	183	4	4	A/G	0.0237	2;2	43.1	1	40.5	1	60	16	0.0248	0	0	1	1	1	8	322	CAGGGCTCGACAAAACAGAA	GTATCATGGTACCAGCTAAC	M:1-367809	SNV	1
Col-0_MTP-A3G_2_Young	M	M	86810	86810	A	T	337	8	181	146	4	4	A/T	0.0237	2;2	9.4	1	36.6	1	60	16	0.0247	0	0	2	2	0.9	8	324	TATATCTATGTGATAACCAG	GCGCTATTCACTTAGCAAAG	M:1-367809	SNV	1
Col-0_MTP-A3G	M	M	144821	144821	A	G	253	6	133	112	3	3	A/G	0.0237	2;2	46.3	1	36.2	1	42.7	5	0.0211	0	0	1	1	1.5	5	237	CAGATAAGATTCTTCATTGC	CGAACAAACAAAGAAATCCG	M:1-367809	SNV	1
ung10_159	M	M	29286	29286	T	C	253	6	134	106	3	3	T/C	0.0237	2;2	50.5	1	37.8	1	60	5	0.0236	0	4	2	1	1	5	212	GACTATTCTCACTTTCTCAC	TGGGACTGGGAAGTTTCTTC	M:1-367809	SNV	1
ung10_163	M	M	333216	333216	T	C	338	8	145	185	4	4	T/C	0.0237	2;2	36.9	1	36.4	1	39.5	7	0.0227	0	0	2	2	2.1	7	308	TCTATCAACTTTATTTCTTC	CTTATGAGATTCTTTTTTAG	M:1-367809	SNV	1
ung10_176	M	M	126423	126423	T	C	337	8	179	149	5	3	T/C	0.0237	2;2	54	1	31.6	1	60	1.667	0.0172	0	0	1	1	1.9	5	290	TGGTACACAGAAGTCATGGG	GATCATTGGTCCGATGCTTC	M:1-367809	SNV	1
ung10_203	M	M	352918	352918	G	T	253	6	118	129	3	3	G/T	0.0237	2;2	40.5	1	38.8	1	60	12	0.0262	0	0	3	1	2.3	6	229	CAGTCAACGAACTATAGGTG	GAAAGGTCTGCAAGGTTAAC	M:1-367809	SNV	1
ung11_163_1_Young	M	M	191245	191245	T	C	338	8	178	152	4	4	T/C	0.0237	2;2	38.8	1	40.5	1	60	16	0.0246	0	0	1	1	1	8	325	ACAAAGAAGATACAGTTCAC	CAACGATTGCCTTTGGGTTA	M:1-367809	SNV	1
ung11_163_2_Young	M	M	284519	284519	G	A	253	6	132	114	3	3	G/A	0.0237	2;2	48	1	38.8	1	60	12	0.0241	0	0	3	3	1.3	6	249	AGAGTAAGCAACATTCATAA	AAGAAGAAAAGGGTTTTTTT	M:1-367809	SNV	1
ung11_163_2_Young	M	M	66872	66872	T	C	253	6	97	150	3	3	T/C	0.0237	2;2	30.5	1	38	1	60	12	0.0255	0	3	2	2	1	6	235	CGGAAGCCAACTCTTGAAAA	CTCAGGTTTACACTGCTAGA	M:1-367809	SNV	1
ung11_163_2_Young	M	M	229279	229279	T	C	253	6	128	119	3	3	T/C	0.0237	2;2	60.8	1	40.3	1	60	12	0.0247	0	0	3	1	1	6	243	TCTCCCCGTCAAAATCTGCC	CCCTTGCCCATAAGGAGAGA	M:1-367809	SNV	1
ung11_176_1_Mature	M	M	94922	94922	A	G	253	6	115	132	3	3	A/G	0.0237	2;2	49.5	1	40.3	1	60	12	0.024	0	0	1	1	1.5	6	250	GCATCCATCGTCATTAATGC	TAAATAAAGATACCAATTAG	M:1-367809	SNV	1
ung11_176_1_Mature	M	M	309347	309347	A	G	253	6	134	113	3	3	A/G	0.0237	2;2	41	1	41	0	60	12	0.0239	0	0	2	1	1.3	6	251	TCTATCCTATTCTTCTAAAA	GGAGTTCTCTAATTTAACTG	M:1-367809	SNV	1
ung11_176_1_Mature	M	M	78378	78378	A	T	337	8	163	165	4	4	A/T	0.0237	2;2	20.2	1	38.8	1	60	16	0.0244	0	0	1	1	1.8	8	328	TTTTTTTCTTCTCCAGAAGT	CAGATCAGTGCTCCTACACT	M:1-367809	SNV	1
ung11_176_1_Young	M	M	42901	42901	A	G	253	6	117	130	3	3	A/G	0.0237	2;2	34.7	1	41	0	55.7	12	0.0243	0	1	3	1	1.3	6	247	TGTGATTGTTCCAGAAGAAG	AATGAAACAAAAGATACGGT	M:1-367809	SNV	1
ung11_176_1_Young	M	M	125059	125059	A	G	295	7	125	163	4	3	A/G	0.0237	2;2	30	1	41	0	60	14	0.0246	0	0	3	1	1	7	285	CTTCTAGTTATCCGCCAAGG	AATGCCGGAGGAATTCTATA	M:1-367809	SNV	1
ung11_176_1_Young	M	M	148150	148150	A	G	253	6	128	118	3	3	A/G	0.0237	2;2	21.8	1	30.8	1	60	5	0.021	0	0	2	2	2.2	5	238	TTCGTCCTAAGATAAGGAAG	GCTTAACCCACACCCAAAGC	M:1-367809	SNV	1
ung11_176_1_Young	M	M	283301	283301	A	G	295	7	148	138	4	3	A/G	0.0237	2;2	36.3	1	34.3	1	60	6	0.0223	0	0	3	1	1.3	6	269	AATCTACTGCTACCCCTCGA	ATGGAATTGGTAGGAATGGA	M:1-367809	SNV	1
ung11_176_1_Young	M	M	17367	17367	T	C	253	6	162	85	3	3	T/C	0.0237	2;2	39	1	41	0	60	12	0.0246	0	0	1	1	1	6	244	CTCATTATATGCAGTCAAGA	GATTAACTCCAAGCCCCATA	M:1-367809	SNV	1
ung11_176_1_Young	M	M	78526	78526	T	C	253	6	129	118	3	3	T/C	0.0237	2;2	44	1	41	0	60	12	0.0251	0	0	2	1	1.5	6	239	TTACTAGTAAATTGATATTA	AAGTTTATCCTAAGTGGGGA	M:1-367809	SNV	1
ung11_176_1_Young	M	M	286206	286206	T	C	337	8	172	156	5	3	T/C	0.0237	2;2	51.1	1	33.8	1	60	3	0.0191	0	0	1	1	2.9	6	314	CATCGAACGTAGAGAGATAG	CAAATGACAAAGAAAGGAAA	M:1-367809	SNV	1
ung11_176_1_Young	M	M	300388	300388	T	C	253	6	121	126	3	3	T/C	0.0237	2;2	51	1	40.3	1	60	12	0.0246	0	0	2	1	1.7	6	244	TTAGGAAGGGAAGTTAAAGC	TGCCTGTAAGGGGAAGGCAA	M:1-367809	SNV	1
ung11_176_2_Mature	M	M	78630	78630	A	G	253	6	137	110	3	3	A/G	0.0237	2;2	39	1	39.7	1	60	12	0.0246	0	0	1	1	1	6	244	ATCGCTCGCGACCTATGTCA	TCAAAGGAATGAATGGTTGA	M:1-367809	SNV	1
ung11_176_2_Mature	M	M	276840	276840	T	A	253	6	92	155	3	3	T/A	0.0237	2;2	49.5	1	39.5	1	60	12	0.0243	0	0	1	1	1.7	6	247	GTAAAGAATCAGCGATTGTT	GTCACGTCTTAGCAGGCAAA	M:1-367809	SNV	1
ung11_176_2_Mature	M	M	125101	125101	T	C	253	6	126	121	3	3	T/C	0.0237	2;2	13.3	1	39.5	1	60	12	0.024	0	0	1	1	2	6	250	ATAGCTGAGCGATGACCGTT	CGTTGTGCATCTTGGATACA	M:1-367809	SNV	1
ung11_176_2_Mature	M	M	288614	288614	T	C	253	6	121	126	3	3	T/C	0.0237	2;2	46.5	1	41	0	60	12	0.0245	0	0	2	1	1.5	6	245	GTAAGATAGCCAAAGTACGG	TGAGCAATCGACATGATATA	M:1-367809	SNV	1
ung11_176_2_Mature	M	M	302171	302171	T	C	295	7	148	138	4	3	T/C	0.0237	2;2	32	1	41	0	60	14	0.0261	0	1	3	1	1.6	7	268	AAGCCTTCAGTTCTTTAGTC	CCCTGAGAGTTGTTAGAGAA	M:1-367809	SNV	1
ung11_176_2_Young	M	M	12274	12274	A	G	337	8	157	172	4	4	A/G	0.0237	2;2	34.1	1	40.5	1	60	16	0.0245	0	0	2	1	1.9	8	326	TATCAGCGCTTATCTCCTTG	TTGAATGGCCTCGGAGTGAA	M:1-367809	SNV	1
ung11_176_2_Young	M	M	16523	16523	A	G	337	8	145	182	4	4	A/G	0.0237	2;2	46.2	1	33.8	1	60	3	0.0194	0	0	7	1	1.5	6	310	GTCTCTCAGCCCGGATGGAA	TTTTTTTCTCCAAAACAGCC	M:1-367809	SNV	1
ung11_176_2_Young	M	M	110217	110217	A	G	337	8	198	131	4	4	A/G	0.0237	2;2	33.5	1	39.9	1	60	16	0.0248	0	0	4	1	1	8	322	ATCAATGCCATGGCCAAATC	AAAGGGCTCATCCACGTTGA	M:1-367809	SNV	1
ung11_176_2_Young	M	M	219188	219188	A	G	338	8	150	180	4	4	A/G	0.0237	2;2	50.9	1	34.5	1	60	3	0.0184	0	0	3	1	1.8	6	326	AAGACCCCTTGGTTCTGGCA	ACAGATCACAATTACAGGTA	M:1-367809	SNV	1
ung11_176_2_Young	M	M	96785	96785	T	C	295	7	143	144	3	4	T/C	0.0237	2;2	35.7	1	36.3	1	60	6	0.0215	0	1	1	1	1.3	6	279	AATTGTTGCGCAAACCTCTT	CTTAGTCACCGGGCGGAGCG	M:1-367809	SNV	1
ung11_176_2_Young	M	M	189406	189406	T	C	380	9	211	158	5	4	T/C	0.0237	2;2	60.8	1	41	0	60	18	0.0247	0	0	1	1	2	9	365	TCGGCTTCATTGGTATCCTT	CGGTATGCCTTGCGAACATT	M:1-367809	SNV	1
ung11_176_2_Young	M	M	221607	221607	T	C	253	6	100	147	3	3	T/C	0.0237	2;2	33.3	1	38	1	60	12	0.0247	0	1	3	1	1	6	243	TACCCGCATCTGATCGAAGT	TCATTTTAGTGCCCCCAGAT	M:1-367809	SNV	1
ung11_198_1_Mature	M	M	349338	349338	A	G	253	6	123	120	3	3	A/G	0.0237	2;2	35	1	39	1	60	12	0.0248	0	0	1	1	1.7	6	242	TCGGAAGTGTAGGAGATGAA	GATTCGGAGAGAGAGGTGGT	M:1-367809	SNV	1
ung11_198_1_Mature	M	M	276067	276067	T	C	253	6	110	136	3	3	T/C	0.0237	2;2	33	1	35.5	1	60	5	0.021	0	1	1	1	1.3	5	238	TCACCATCCCCCGCACCTCT	ATTGGTGGAAGCGCGGGGCG	M:1-367809	SNV	1
ung11_198_1_Young	M	M	130652	130652	A	G	295	7	149	138	3	4	A/G	0.0237	2;2	43	1	41	0	60	14	0.0242	0	0	2	1	1.6	7	289	CTTCTCTTGATCAATTAGAC	AGAACTTTACTTTGTTAAAG	M:1-367809	SNV	1
ung11_198_1_Young	M	M	201027	201027	T	C	253	6	112	135	3	3	T/C	0.0237	2;2	37.2	1	35.5	1	60	5	0.021	0	0	2	2	2.3	5	238	CTACCTTTCTGAATAGGGCA	CTCGACTAGTCTTGGAACCG	M:1-367809	SNV	1
ung11_198_2_Mature	M	M	323874	323874	T	C	295	7	123	163	4	3	T/C	0.0237	2;2	49.7	1	36.9	1	60	6	0.0215	0	0	2	1	2.3	6	279	GTCTCCCTGCCCTGAGTACG	CCTGGAAAGCGAATTCTTAA	M:1-367809	SNV	1
ung11_198_2_Young	M	M	228695	228695	T	C	380	9	176	194	5	4	T/C	0.0237	2;2	32.1	1	35.2	1	60	3.5	0.0199	0	3	5	1	1.8	7	352	GTGGGCCTTCCAGGATCACT	TTTGAGCTCGCAACGTTGAG	M:1-367809	SNV	1
ung_MTP-A3G_1_Young	M	M	156139	156139	A	G	338	8	159	170	3	5	A/G	0.0237	2;2	39.6	1	39.2	1	60	16	0.0245	0	0	4	1	1.9	8	327	CGCCAGTCAGGGGGATAGGG	AAATTTCTTCACAGCATGAA	M:1-367809	SNV	1
ung_MTP-A3G_1_Young	M	M	304044	304044	T	C	337	8	194	135	5	3	T/C	0.0237	2;2	26.2	1	33.2	1	60	3	0.0188	0	0	1	1	2	6	319	CCCCCAACATCTCTATTCTT	CTATTCCGAATGGCGCCCAG	M:1-367809	SNV	1
ung_MTP-A3G_1_Young	M	M	329423	329423	T	C	253	6	118	128	3	3	T/C	0.0237	2;2	61	1	38.8	1	60	12	0.025	0	0	2	1	1.2	6	240	CGAATACCCTTTACCAAGTT	GGTGGTTGCAAACTTGTCAT	M:1-367809	SNV	1
ung_MTP-A3G_2_Mature	M	M	330625	330625	A	G	253	6	150	97	3	3	A/G	0.0237	2;2	45.3	1	41	0	60	12	0.025	0	0	2	1	2.7	6	240	TGGTATATAGGATAAATATG	GGCCCAAACTTAGAAGTCTT	M:1-367809	SNV	1
ung_MTP-A3G_2_Mature	M	M	189336	189336	G	A	253	6	130	117	3	3	G/A	0.0237	2;2	56.8	1	41	0	60	12	0.0241	0	0	3	1	1.3	6	249	CTTGCCAAGGCTAAGGTTGA	GGTTCAAGTCCCTCCTTCCG	M:1-367809	SNV	1
ung_MTP-A3G_2_Mature	M	M	271943	271943	T	C	295	7	155	132	4	3	T/C	0.0237	2;2	46.9	1	38.3	1	60	6	0.0221	0	0	1	1	1.4	6	271	ATATAGATGGTAAAGGAAGA	CAAGTTACTCGGCTAGACCA	M:1-367809	SNV	1
ung_MTP-A3G_2_Young	M	M	18834	18834	A	G	380	9	164	204	5	4	A/G	0.0237	2;2	40	1	40.1	1	60	18	0.0249	0	0	4	1	1.3	9	361	GCAAAAGCTAAGCGCTTGAA	AGCGCGCTAAGAAAGGTTGC	M:1-367809	SNV	1
ung_MTP-A3G_2_Young	M	M	200838	200838	A	G	253	6	124	123	3	3	A/G	0.0237	2;2	40.2	1	34.7	1	60	5	0.0213	0	1	1	1	1.7	5	235	AAAAAGACCTAGAACTACGG	CGTGTCTGATGCTTTCTTCC	M:1-367809	SNV	1
ung_MTP-A3G_2_Young	M	M	236866	236866	A	T	253	6	104	142	3	3	A/T	0.0237	2;2	18.5	1	39.7	1	60	12	0.0256	0	0	2	1	1.5	6	234	GGAGGAAAGAGGCCCTGGCG	ACCGTCATAATTAGTGAACA	M:1-367809	SNV	1
ung_MTP-A3G_2_Young	M	M	345249	345249	T	C	253	6	151	95	3	3	T/C	0.0237	2;2	53	1	34.8	1	60	5	0.022	0	0	2	1	1.3	5	227	TAGGTTGGGGAGTCTCACGA	TCTCGATTAAGAAATATCTT	M:1-367809	SNV	1
Col_1_Mature	M	M	89457	89457	A	G	254	6	126	119	3	3	A/G	0.0236	2;2	54.5	1	34.8	1	60	12	0.0246	0	1	1	1	1.3	6	244	CAAAAAAAAGTAAAGAGACA	GTAACCGATCCTCTTTCTTT	M:1-367809	SNV	1
Col_1_Mature	M	M	103537	103537	A	G	296	7	143	146	4	3	A/G	0.0236	2;2	47.7	1	36.3	1	60	6	0.0208	0	2	2	3	1.4	6	289	TGGAATTTACGGACCGGACT	CTACGTGTCGGTTCCTTTTC	M:1-367809	SNV	1
Col_1_Mature	M	M	354553	354553	A	G	254	6	117	131	3	3	A/G	0.0236	2;2	32.7	1	41	0	60	12	0.0246	0	0	2	3	1.2	6	244	TGGGTAAGGGCCAGGGCATC	TACCGATCTTGGTGTCCCGT	M:1-367809	SNV	1
Col_1_Mature	M	M	274472	274472	T	C	254	6	132	115	3	3	T/C	0.0236	2;2	54.2	1	41	0	60	12	0.0237	0	0	3	1	1	6	253	AACTGGGAACTCTTTTTGAA	TTGAAATCTACCTCCACACA	M:1-367809	SNV	1
Col_1_Young	M	M	229493	229493	A	G	382	9	169	201	5	4	A/G	0.0236	2;2	39.3	1	39	1	60	18	0.0248	0	0	2	1	1.7	9	363	ATCCGTGGGCCTATTGATTG	CCATAGATCATAGAACCGAT	M:1-367809	SNV	1
Col_1_Young	M	M	80672	80672	T	C	423	10	189	224	5	5	T/C	0.0236	2;2	51	1	39.3	1	60	20	0.0251	0	0	1	1	1.7	10	399	GTAAGGTCGAGAGTCGCGAG	CAAGAAAGAAATCTTCTTAG	M:1-367809	SNV	1
Col_1_Young	M	M	140098	140098	T	C	381	9	210	162	6	3	T/C	0.0236	2;2	17.2	1	35.3	1	60	8	0.0219	0	0	1	1	1.6	8	366	ATGTCATATTCCTCGGGAAT	GCCTTTCGAACTGAACTACC	M:1-367809	SNV	1
Col_1_Young	M	M	163110	163110	T	C	467	11	221	235	7	4	T/C	0.0236	2;2	41.4	1	31	1	60	2.667	0.018	0	2	2	2	2	8	445	CGGCTGGTACCATTTCGATG	GTTTCGATTCTTCCGACCAA	M:1-367809	SNV	1
Col_2_Mature	M	M	324515	324515	T	C	254	6	112	136	3	3	T/C	0.0236	2;2	40.3	1	34	1	60	2	0.0164	0	0	2	1	2.2	4	244	TCTACTAATTAGTTGAGCCA	TCAGGCCACCCGATCCCTGT	M:1-367809	SNV	1
Col_2_Young	M	M	61569	61569	A	G	297	7	172	117	3	4	A/G	0.0236	2;2	37.4	1	36.3	1	60	6	0.0217	0	0	2	1	1.3	6	277	TGAATAAGACGCTTCAGGAG	GGTTGAAATAACTCGACTGA	M:1-367809	SNV	1
Col_2_Young	M	M	77049	77049	A	G	296	7	162	127	3	4	A/G	0.0236	2;2	47.7	1	41	0	60	14	0.0245	0	1	2	1	1.1	7	286	GGAGTATGGCATCGATTATG	AGAAAGATTTGCTCCCGTTG	M:1-367809	SNV	1
Col_2_Young	M	M	166826	166826	A	G	297	7	134	156	3	4	A/G	0.0236	2;2	33.1	1	38.1	1	60	14	0.0245	0	0	2	1	1.7	7	286	CTTGCAGCCTAGTCTGTAAC	AGAACCATGGCATTCGATGC	M:1-367809	SNV	1
Col_2_Young	M	M	193596	193596	T	C	254	6	115	132	3	3	T/C	0.0236	2;2	26	1	38.7	1	60	12	0.0248	0	1	1	1	1.2	6	242	GCAACGAAGTGCCATAGGGT	CAGGATAAACTTATACTGAA	M:1-367809	SNV	1
Col_2_Young	M	M	304081	304081	T	C	339	8	195	136	3	5	T/C	0.0236	2;2	18.6	1	35.2	1	60	7	0.0217	0	0	1	1	1.9	7	323	CCAGTATTTTTAAGTATGGT	GTATACTTTTCCTGCCTGGA	M:1-367809	SNV	1
Col-0_MTP-A3G_1_Young	M	M	171382	171382	A	G	297	7	162	128	4	3	A/G	0.0236	2;2	45.6	1	39.7	1	60	14	0.0249	0	0	2	1	1.9	7	281	CGTTGCGGATGACGTCCGGC	CCTTAATCCTCACATAGTTA	M:1-367809	SNV	1
Col-0_MTP-A3G_1_Young	M	M	292814	292814	T	A	381	9	154	218	3	6	T/A	0.0236	2;2	42.6	1	31.3	1	60	2	0.0169	0	1	1	1	1.6	6	356	AAACTCCTTGCGACTCTAAT	GAGAAAAACCCAACAACGGC	M:1-367809	SNV	1
Col-0_MTP-A3G_1_Young	M	M	212677	212677	T	C	339	8	164	167	5	3	T/C	0.0236	2;2	25.2	1	39.5	1	60	16	0.0244	0	1	1	1	2.9	8	328	ATCTATTTCTACTCTTTAGA	CTATCAGAACAGATCAATCT	M:1-367809	SNV	1
Col-0_MTP-A3G_2_Mature	M	M	280882	280882	A	G	254	6	130	118	3	3	A/G	0.0236	2;2	32.7	1	41	0	60	12	0.0243	0	0	6	1	1	6	247	TGATAAGGGCATTATAGAAA	AATCCCTAATTCAGGCAGTG	M:1-367809	SNV	1
Col-0_MTP-A3G_2_Young	M	M	171887	171887	A	G	254	6	124	124	3	3	A/G	0.0236	2;2	33.8	1	41	0	60	12	0.0244	0	0	2	1	1.2	6	246	CTAGGGACTTTCATTGAATC	ATCTCGGTATGTCAATCGGA	M:1-367809	SNV	1
Col-0_MTP-A3G_2_Young	M	M	228376	228376	A	G	296	7	159	128	4	3	A/G	0.0236	2;2	28.6	1	39	1	60	14	0.0271	0	0	2	1	2	7	258	TTCATTGACTATCTCACCTC	CCTCCCATGGGTCTGGGCGC	M:1-367809	SNV	1
Col-0_MTP-A3G_2_Young	M	M	244592	244592	A	G	297	7	178	111	4	3	A/G	0.0236	2;2	48.9	1	36.9	1	60	6	0.0231	0	1	1	1	2.1	6	260	TGGCTCTTACACCGTCCGGG	TCCCTTTCCCCCCCTATGCT	M:1-367809	SNV	1
Col-0_MTP-A3G_2_Young	M	M	290480	290480	A	G	296	7	160	126	4	3	A/G	0.0236	2;2	43.6	1	36.3	1	60	6	0.0213	0	0	3	1	1	6	282	TTTCAGCATGCCGCTCGACA	ATCCCCTGGCTCGGATGGTT	M:1-367809	SNV	1
Col-0_MTP-A3G_2_Young	M	M	316999	316999	A	G	254	6	114	134	3	3	A/G	0.0236	2;2	43.5	1	41	0	60	12	0.0247	0	0	2	1	1.7	6	243	TGCGTCGGATCCCGTATAAC	AGCGAGCTTTTTACCCTAAA	M:1-367809	SNV	1
Col-0_MTP-A3G_2_Young	M	M	22976	22976	C	T	339	8	172	159	4	4	C/T	0.0236	2;2	37.2	1	40	1	60	16	0.0248	0	2	1	1	2	8	322	ACTGAGAAAGAGAGGAATTC	GTACAGGTACAACTCTTATT	M:1-367809	SNV	1
Col-0_MTP-A3G_2_Young	M	M	97595	97595	G	A	254	6	116	131	3	3	G/A	0.0236	2;2	35.5	1	31.3	1	60	2	0.0165	0	0	2	1	2	4	242	GACTGGGTGGACAGTTGACC	GAAGAGAACTTCGATTCGCC	M:1-367809	SNV	1
Col-0_MTP-A3G_2_Young	M	M	140773	140773	T	A	254	6	114	130	3	3	T/A	0.0236	2;2	33.5	1	38.8	1	60	12	0.0251	0	0	3	1	1	6	239	GCAATTGCAGGTTGACTTTC	TTCATTTTGTTTATGGCAAG	M:1-367809	SNV	1
Col-0_MTP-A3G_2_Young	M	M	36325	36325	T	C	297	7	162	126	3	4	T/C	0.0236	2;2	44.9	1	41	0	60	14	0.0255	0	1	1	1	1.1	7	274	TTGCCGGTTATAGGCTTGGT	GTCGGGCCGGCAGTTCAAAA	M:1-367809	SNV	1
ung10_163	M	M	140863	140863	T	C	592	14	231	345	7	7	T/C	0.0236	2;2	29.8	1	33.9	1	60	3.667	0.0208	0	1	2	1	2	11	530	CCACCTCTCGCCTATCGAAG	TCTGTTCTAAAACCTGTTCC	M:1-367809	SNV	1
ung10_163	M	M	364113	364113	T	C	423	10	228	182	4	6	T/C	0.0236	2;2	39.6	1	31.5	1	60	2.333	0.0185	0	1	3	1	1.6	7	378	CAATTCAATAGGGGATTCAT	TCCGAGATACAAATTGGGTT	M:1-367809	SNV	1
ung10_176	M	M	359391	359391	A	G	339	8	172	155	3	5	A/G	0.0236	2;2	28.6	1	31.5	1	60	3	0.0239	0	0	2	1	2.9	6	251	TGAACTGGACGTTCTCGGAG	ATCATTCTCCTCCTCCAAAA	M:1-367809	SNV	1
ung10_176	M	M	63328	63328	C	T	382	9	150	222	3	6	C/T	0.0236	2;2	36.3	1	38.4	1	60	18	0.0242	0	1	2	1	1.6	9	372	TGCGAATCATTCATTCAGAA	CGGATGGTATTTTCAGTCCA	M:1-367809	SNV	1
ung10_201	M	M	132967	132967	A	G	254	6	128	119	3	3	A/G	0.0236	2;2	44.3	1	34	1	60	2	0.0171	0	0	2	3	1.3	4	234	TTCGTTAGCATCAAACTCAA	GAAGCATGGATAAATCATCA	M:1-367809	SNV	1
ung11_163_1_Young	M	M	63222	63222	A	G	297	7	144	146	4	3	A/G	0.0236	2;2	41.6	1	41	0	60	14	0.0239	0	0	1	1	1	7	293	GTTCTAAAAAGGTTACAGGT	GATGAGCAGCCTGCTCCTAA	M:1-367809	SNV	1
ung11_163_1_Young	M	M	362219	362219	C	T	297	7	104	185	4	3	C/T	0.0236	2;2	13.7	1	32.7	1	60	2.5	0.0177	0	0	1	1	2.3	5	282	TTTCTAAATGAGATTGAGTT	GACGAATATGGATGCTAGAA	M:1-367809	SNV	1
ung11_163_1_Young	M	M	30866	30866	T	C	297	7	127	156	4	3	T/C	0.0236	2;2	30.7	1	37.1	1	60	6	0.0218	0	2	3	1	1.3	6	275	GCTATTGAGTGAGGCCAACT	CCCGATTGATAGAATAATAC	M:1-367809	SNV	1
ung11_163_1_Young	M	M	174167	174167	T	C	382	9	193	178	5	4	T/C	0.0236	2;2	36.7	1	36.9	1	60	8	0.0219	0	0	2	3	1.9	8	366	GAATATCGAAGCCTTGCATC	GCTGTAAGTGAAATGGTTTG	M:1-367809	SNV	1
ung11_163_1_Young	M	M	336758	336758	T	C	423	10	207	203	5	5	T/C	0.0236	2;2	35.7	1	33.6	1	60	9	0.0224	0	1	2	1	1.7	9	401	GAAAAAAATTCCTCTCCTCC	GGTAGTAGCTATTAGTGAGT	M:1-367809	SNV	1
ung11_163_2_Young	M	M	99870	99870	A	G	339	8	144	187	4	4	A/G	0.0236	2;2	47.9	1	41	0	60	16	0.0248	0	0	2	1	1	8	323	TTTCTTACTTTTCGTGGCTG	TTAGATCACTGAACTTGGTT	M:1-367809	SNV	1
ung11_163_2_Young	M	M	109235	109235	A	G	297	7	150	140	3	4	A/G	0.0236	2;2	32.7	1	32.1	1	60	2.5	0.0176	0	0	3	1	2	5	284	AATGGAGTCATTGAGAAGAA	GGGAGATCCTACCTCCAATA	M:1-367809	SNV	1
ung11_163_2_Young	M	M	335785	335785	A	G	297	7	130	160	3	4	A/G	0.0236	2;2	49.9	1	36.9	1	60	6	0.0208	0	2	1	1	1	6	289	CCTCAGTAGATTGGACTCCT	TAGTTGTAGCGAACAGGTTT	M:1-367809	SNV	1
ung11_163_2_Young	M	M	152462	152462	A	T	254	6	129	118	3	3	A/T	0.0236	2;2	54.5	1	41	0	60	12	0.0244	0	0	1	1	1	6	246	AAATCGCAGGAATGGAGGAA	CTGTTGCGAATGAGCTAAAG	M:1-367809	SNV	1
ung11_163_2_Young	M	M	308951	308951	T	C	297	7	149	141	3	4	T/C	0.0236	2;2	32	1	39.7	1	60	14	0.0249	0	1	2	1	1.6	7	281	CTGGAAACACGTCTTCCTAT	CCATCTTTTCTCGAATCTCC	M:1-367809	SNV	1
ung11_176_1_Young	M	M	175040	175040	A	G	254	6	130	115	3	3	A/G	0.0236	2;2	48.3	1	40.3	1	60	12	0.0246	0	0	2	1	2	6	244	CGAGTCTGCCTTTGGAAAAG	GGTGCTTTCTCTTGTTTGAT	M:1-367809	SNV	1
ung11_176_1_Young	M	M	177014	177014	A	G	254	6	130	118	3	3	A/G	0.0236	2;2	32.8	1	30.8	1	60	2	0.0168	0	0	2	1	2	4	238	TTTTCTTTTTACGAAGCGAG	GGAAAAGAGTCACCGGCAAA	M:1-367809	SNV	1
ung11_176_1_Young	M	M	143238	143238	C	T	254	6	116	130	3	3	C/T	0.0236	2;2	30	1	41	0	60	12	0.0241	0	0	3	1	1.7	6	249	CTTCCCATTTCCTCGCTGAC	CATCATGCAAAAGGTACGCC	M:1-367809	SNV	1
ung11_176_1_Young	M	M	107564	107564	G	T	254	6	110	137	3	3	G/T	0.0236	2;2	38.5	1	39.5	1	60	12	0.0245	0	0	1	1	1	6	245	AGAAAGATTACCGGTAAATG	ATTCCTTTACTTAGAAGTCC	M:1-367809	SNV	1
ung11_176_1_Young	M	M	65857	65857	T	C	254	6	133	115	3	3	T/C	0.0236	2;2	17.2	1	41	0	60	12	0.0245	0	1	2	1	1.3	6	245	GCCATTCAAGATTGTTGAGC	TGGCTCACTTCAGCTTCAGA	M:1-367809	SNV	1
ung11_176_1_Young	M	M	115128	115128	T	C	254	6	113	135	3	3	T/C	0.0236	2;2	53.7	1	40.3	1	60	12	0.0258	0	0	1	1	1	6	233	TGACCTAAAGTTTCAGGGTA	GTCCGACCAAAGATTTTACC	M:1-367809	SNV	1
ung11_176_2_Mature	M	M	173533	173533	A	C	297	7	123	164	4	3	A/C	0.0236	2;2	42.4	1	36.9	1	60	6	0.0211	0	0	2	2	1	6	285	AGGTCCAGCTTTGTGAAGAA	GAGGCTTTTCGTATAGTATG	M:1-367809	SNV	1
ung11_176_2_Mature	M	M	130465	130465	A	G	254	6	151	95	3	3	A/G	0.0236	2;2	35.3	1	40.3	1	60	12	0.0244	0	0	1	1	1	6	246	AGTCAGGCTAACTATATGCG	TGCGTCAAACATAAAATGAA	M:1-367809	SNV	1
ung11_176_2_Mature	M	M	256500	256500	A	G	254	6	148	100	3	3	A/G	0.0236	2;2	74.5	1	41	0	60	12	0.0241	0	0	2	1	1.5	6	249	AGCTAATAACAGAACTAAGG	ATACAGATTAAACAGAGAAA	M:1-367809	SNV	1
ung11_176_2_Mature	M	M	170995	170995	A	T	254	6	127	121	3	3	A/T	0.0236	2;2	35	1	30	1	60	2	0.0165	0	0	2	1	1	4	242	AATTCCAGATGCCACTAAAC	AGTAAAGGACAACAGACAGT	M:1-367809	SNV	1
ung11_176_2_Mature	M	M	187407	187407	T	C	254	6	123	123	3	3	T/C	0.0236	2;2	23.5	1	41	0	60	12	0.0247	0	0	2	1	1.3	6	243	TCTTTCTATAGTTTCAAATG	CCTAAACTCCAGGGTTGTTC	M:1-367809	SNV	1
ung11_176_2_Young	M	M	330192	330192	A	G	466	11	203	249	5	6	A/G	0.0236	2;2	32.1	1	34.9	1	60	4.5	0.0201	0	1	1	1	2.1	9	448	AAAAAGGTAGAACCATAAAT	CTATCCGAAATAGTGAAGGG	M:1-367809	SNV	1
ung11_176_2_Young	M	M	152996	152996	T	C	424	10	228	185	4	6	T/C	0.0236	2;2	20.3	1	33.4	1	60	4	0.0203	0	0	5	1	2.2	8	395	AAGAGAACAAAGTGTGGCCT	CCCCCATTCTCAGAGACAGA	M:1-367809	SNV	1
ung11_198_1_Mature	M	M	349116	349116	A	G	254	6	128	120	3	3	A/G	0.0236	2;2	25.8	1	30.7	1	60	2	0.0166	0	0	3	2	2.3	4	241	AGAGCAGAATCCGGCTAGAG	GGCAGAAAGAGGCATGTTTC	M:1-367809	SNV	1
ung11_198_1_Mature	M	M	319543	319543	C	T	297	7	146	144	4	3	C/T	0.0236	2;2	28.7	1	40.4	1	60	14	0.0241	0	0	3	1	2	7	290	CAACTCAGCCTTGTCTTTTT	TTTGGGCTAGGAACCCAGGA	M:1-367809	SNV	1
ung11_198_1_Mature	M	M	335647	335647	C	T	296	7	145	144	4	3	C/T	0.0236	2;2	24.9	1	32.7	1	60	2.5	0.0174	0	0	1	1	1.4	5	287	ATGTTCTAGGTGTGTGCTGA	GACTAAATGCAGCACTGTGC	M:1-367809	SNV	1
ung11_198_1_Mature	M	M	204997	204997	T	C	254	6	130	118	3	3	T/C	0.0236	2;2	45.5	1	35	1	60	12	0.0247	0	0	2	2	2.2	6	243	GAAGGCTATGTTGAAGCTAT	CTCCTGGGTCTCAAGGCTGC	M:1-367809	SNV	1
ung11_198_1_Mature	M	M	328927	328927	T	C	254	6	133	114	3	3	T/C	0.0236	2;2	52	1	36.2	1	60	5	0.0213	0	1	2	1	2.3	5	235	TAAAGAGTAAAGATAGCCCT	CCTTGCCCTAAAATACATGT	M:1-367809	SNV	1
ung11_198_1_Young	M	M	198798	198798	A	G	254	6	109	139	3	3	A/G	0.0236	2;2	43	1	38.2	1	60	12	0.0242	0	0	1	1	1.8	6	248	AGGAGAAAGAAGTGGAATCA	CGGGAAGACTTCATTGCGAG	M:1-367809	SNV	1
ung11_198_1_Young	M	M	283019	283019	A	G	254	6	125	123	3	3	A/G	0.0236	2;2	63.2	1	41	0	60	12	0.0259	0	0	1	1	2.7	6	232	GCTACAACTGGTGGTTATGG	TGGAGAAAAAGAGGGGAGCT	M:1-367809	SNV	1
ung11_198_1_Young	M	M	276012	276012	A	T	254	6	103	145	3	3	A/T	0.0236	2;2	42.7	1	38.2	1	60	12	0.0253	0	1	2	1	1.7	6	237	GTTAGTTTACTTTTCATTTT	AGTCTTGTAAGTTAGTTATG	M:1-367809	SNV	1
ung11_198_1_Young	M	M	163493	163493	T	C	254	6	168	77	3	3	T/C	0.0236	2;2	54.5	1	32.3	1	60	2	0.0189	0	1	2	2	2.2	4	212	AACTTTAAGACCTCATTAGT	GTGATATTGATCTTACGGGG	M:1-367809	SNV	1
ung11_198_1_Young	M	M	304259	304259	T	C	297	7	197	93	4	3	T/C	0.0236	2;2	33.4	1	35	1	60	6	0.0208	0	0	6	1	1.6	6	289	GTATACAGCTGTATAATATT	TTTCTAAAGGATTATCGGTG	M:1-367809	SNV	1
ung11_198_1_Young	M	M	358747	358747	T	C	254	6	125	122	3	3	T/C	0.0236	2;2	19	1	37.3	1	60	12	0.0249	0	0	1	1	2	6	241	ATAGAATAATACGTATATAA	CAGAAGGCTGCTTTGTGGAG	M:1-367809	SNV	1
ung11_198_2_Mature	M	M	160923	160923	C	T	254	6	133	115	3	3	C/T	0.0236	2;2	41.3	1	38	1	60	12	0.0245	0	0	1	1	1	6	245	AATCAAAAGGATCGAACTAC	TACTCATTATTCGGAGGTTA	M:1-367809	SNV	1
ung11_198_2_Mature	M	M	299517	299517	C	T	339	8	125	206	4	4	C/T	0.0236	2;2	38	1	39.4	1	60	16	0.024	0	1	1	1	1.2	8	334	CTCCATAAATTCTCGCACTG	AGTCTTCTTTTGTATACTGT	M:1-367809	SNV	1
ung11_198_2_Young	M	M	248816	248816	A	G	254	6	126	122	3	3	A/G	0.0236	2;2	23.5	1	32.3	1	60	2	0.0168	0	2	1	1	1.5	4	238	TTTATTGGCTGAGGGATTGG	GTAGACCTACCTTCATCCAT	M:1-367809	SNV	1
ung11_198_2_Young	M	M	293900	293900	A	G	296	7	134	155	3	4	A/G	0.0236	2;2	31.9	1	39	1	60	14	0.0246	0	0	4	1	1.3	7	285	TCCCCACCTCACATAGAAGA	GGGGAAGCCCTTCAATAGAA	M:1-367809	SNV	1
ung11_198_2_Young	M	M	255879	255879	G	A	382	9	205	168	5	4	G/A	0.0236	2;2	38	1	41	0	60	18	0.0247	0	1	1	1	1.2	9	365	AACGAATAGAACAATAAGAC	ATAGGGGTATGCGACTAGAC	M:1-367809	SNV	1
ung11_198_2_Young	M	M	127308	127308	T	A	297	7	141	149	4	3	T/A	0.0236	2;2	37.4	1	36.3	1	60	6	0.0214	0	0	1	1	2	6	280	ACCGCTTGTGCAGGCCCCCG	CAATTCCTTTGAGTTTCGGT	M:1-367809	SNV	1
ung11_198_2_Young	M	M	36324	36324	T	C	296	7	165	123	3	4	T/C	0.0236	2;2	19.1	1	40.4	1	60	14	0.0256	0	0	2	1	1	7	273	ATTGCCGGTTATAGGCTTGG	TGTCGGGCCGGCAGTTCAAA	M:1-367809	SNV	1
ung11_198_2_Young	M	M	317417	317417	T	C	254	6	110	136	3	3	T/C	0.0236	2;2	12.2	1	40.3	1	60	12	0.0259	0	0	3	1	1	6	232	TGGACCGAGAAAATAATGCT	TGTGAACCCAATTGCTTTGA	M:1-367809	SNV	1
ung_MTP-A3G_1_Mature	M	M	64238	64238	A	G	254	6	112	135	3	3	A/G	0.0236	2;2	21.5	1	40.3	1	60	12	0.0246	0	3	2	1	1	6	244	AGCAGTTGGCCTATAAGTAC	AGTTAAGTCCTAAGACTTGT	M:1-367809	SNV	1
ung_MTP-A3G_1_Mature	M	M	64425	64425	C	T	297	7	143	147	3	4	C/T	0.0236	2;2	35.4	1	39.3	1	60	14	0.0241	0	0	1	1	2.6	7	290	AGAGGATTACCTCTCAGTCC	TATCTTCGTGGTGTGTTAAT	M:1-367809	SNV	1
ung_MTP-A3G_1_Mature	M	M	295437	295437	G	A	254	6	143	105	3	3	G/A	0.0236	2;2	24.2	1	40.3	1	60	12	0.0246	0	1	3	1	1.2	6	244	TTTATATGGTGTTTAGCTGA	GGAAAGAAGGTGTTATGGCC	M:1-367809	SNV	1
ung_MTP-A3G_1_Mature	M	M	364780	364780	G	A	254	6	138	110	3	3	G/A	0.0236	2;2	25	1	41	0	60	12	0.0245	0	0	2	1	2	6	245	GATCTTGATGTTCGTCTTTC	AATGGTGTGGTGTAACCATA	M:1-367809	SNV	1
ung_MTP-A3G_1_Young	M	M	122023	122023	A	G	339	8	183	148	4	4	A/G	0.0236	2;2	34.6	1	39.5	1	60	16	0.0248	0	0	1	1	1.1	8	323	TCAAGTGGGCTAACTTACTC	TCTTTTGGGATTGGTCTTTC	M:1-367809	SNV	1
ung_MTP-A3G_1_Young	M	M	308740	308740	A	G	381	9	168	204	4	5	A/G	0.0236	2;2	64.6	1	37.8	1	60	8	0.0225	0	0	2	1	1.4	8	356	TTTTCAAAAGCTTCCTGTCG	ACCGGCTTCTATTTCAATTC	M:1-367809	SNV	1
ung_MTP-A3G_1_Young	M	M	310984	310984	A	G	297	7	139	147	3	4	A/G	0.0236	2;2	39	1	35	1	60	6	0.0217	0	0	3	1	1.9	6	276	ACACCCACCAGATCCAATGA	ACTCACAAGCTTATCTTCGT	M:1-367809	SNV	1
ung_MTP-A3G_1_Young	M	M	129789	129789	T	A	254	6	108	139	3	3	T/A	0.0236	2;2	50.5	1	40.3	1	56.7	12	0.0244	0	0	1	1	1.3	6	246	GCGAGTCTTCATAGGGCAAT	GTCACTGCTTATGGACCCGA	M:1-367809	SNV	1
ung_MTP-A3G_1_Young	M	M	92421	92421	T	C	297	7	132	155	4	3	T/C	0.0236	2;2	44.6	1	36.3	1	60	6	0.0217	0	0	1	1	1	6	276	CCTCTGTCTCGCATGAGAAA	CGAATTCGGGGTGATCAAAA	M:1-367809	SNV	1
ung_MTP-A3G_1_Young	M	M	354206	354206	T	C	296	7	154	135	4	3	T/C	0.0236	2;2	46.7	1	41	0	60	14	0.0241	0	1	2	1	2.1	7	290	GCATAAACAACTCTTTCCTC	TCCGTTAGAACGCCTTGGAG	M:1-367809	SNV	1
ung_MTP-A3G_2_Mature	M	M	186346	186346	A	G	254	6	134	114	3	3	A/G	0.0236	2;2	44	1	35.8	1	60	12	0.025	0	0	1	1	1.8	6	240	TCAAGGCAGAAATCCCATCG	GCATGCAAAAATTCTCAATT	M:1-367809	SNV	1
ung_MTP-A3G_2_Mature	M	M	293920	293920	A	G	296	7	148	141	4	3	A/G	0.0236	2;2	49.6	1	39.9	1	60	14	0.024	0	1	1	1	1.3	7	292	AGGGGAAGCCCTTCAATAGA	GAACCCGTGTGAGTGGGAGG	M:1-367809	SNV	1
ung_MTP-A3G_2_Mature	M	M	361852	361852	A	G	254	6	118	130	3	3	A/G	0.0236	2;2	39	1	41	0	60	12	0.0258	0	0	1	1	1.7	6	233	CCAACGGTGGCAGCTGCGGA	TCCGCTATTGGGTTAGCCAT	M:1-367809	SNV	1
ung_MTP-A3G_2_Mature	M	M	128481	128481	A	T	254	6	125	123	3	3	A/T	0.0236	2;2	62	1	41	0	60	12	0.0243	0	0	2	1	1	6	247	GTCACGAGCTGGCTTAACCC	TTCCCTTAACACCAAGCCTG	M:1-367809	SNV	1
ung_MTP-A3G_2_Mature	M	M	80805	80805	C	T	296	7	151	136	3	4	C/T	0.0236	2;2	17.1	1	39.9	1	60	14	0.0244	0	0	1	1	2.4	7	287	GAAGAACAATACAACGATCC	TGCTCGGACAGTAACTGGTC	M:1-367809	SNV	1
ung_MTP-A3G_2_Mature	M	M	206444	206444	C	T	254	6	142	102	3	3	C/T	0.0236	2;2	17.2	1	36.5	1	42	12	0.0245	0	0	2	1	1.5	6	245	CCAGTATTTGAAGGAGAGGA	CTATACCTAGCAAAATAATG	M:1-367809	SNV	1
ung_MTP-A3G_2_Mature	M	M	272649	272649	C	T	254	6	143	105	3	3	C/T	0.0236	2;2	14	1	40.3	1	60	12	0.0244	0	0	2	1	1	6	246	GGATAGGATAAGAAAGAAAC	TTCTACATCAGCTAATTCTT	M:1-367809	SNV	1
ung_MTP-A3G_2_Mature	M	M	128417	128417	G	A	297	7	158	132	3	4	G/A	0.0236	2;2	32.1	1	41	0	60	14	0.0244	0	0	3	1	2.1	7	287	TCAATCGATAAGCAAGGGTA	GGTTCCTGGATCGGTCTCGA	M:1-367809	SNV	1
ung_MTP-A3G_2_Mature	M	M	212475	212475	T	A	296	7	147	140	3	4	T/A	0.0236	2;2	59.9	1	36.3	1	60	6	0.0212	0	0	1	1	1.6	6	283	GGACCGATGGATAAGAGAAC	GAGCTGGCCCAAAAAGCGCT	M:1-367809	SNV	1
ung_MTP-A3G_2_Mature	M	M	17436	17436	T	C	297	7	144	146	4	3	T/C	0.0236	2;2	46.7	1	39.1	1	60	14	0.0246	0	0	6	1	1.4	7	285	GAAAATGCCAGAGCAGTTTG	TTTTTAGAGTCACACATTGT	M:1-367809	SNV	1
ung_MTP-A3G_2_Mature	M	M	66114	66114	T	C	297	7	131	157	3	4	T/C	0.0236	2;2	17.4	1	36.3	1	60	6	0.0209	0	1	1	1	1.3	6	287	AACAGAAAAGGAAGTTGTGC	CAATGACTGGAATAAGCTAG	M:1-367809	SNV	1
ung_MTP-A3G_2_Mature	M	M	312954	312954	T	C	339	8	156	175	4	4	T/C	0.0236	2;2	22.5	1	38.8	1	60	16	0.0239	0	0	2	1	1	8	335	CAAGAAGCCTCGCAATTCTG	TGTGTTCTTTGGTTCTGGCC	M:1-367809	SNV	1
ung_MTP-A3G_2_Mature	M	M	322727	322727	T	C	254	6	126	122	3	3	T/C	0.0236	2;2	37.5	1	39.7	1	60	12	0.0241	0	0	1	1	1.2	6	249	AGCTTCTTGACTAGACTTTT	GATCTTTCTCTGTCTGACGC	M:1-367809	SNV	1
ung_MTP-A3G_2_Mature	M	M	338434	338434	T	C	254	6	114	130	3	3	T/C	0.0236	2;2	40.3	1	31.3	1	60	2	0.0168	0	1	2	1	3	4	238	TAGTCAGTTGAAGGGTCAGT	CCAGGTTAGCGTCCGATTGT	M:1-367809	SNV	1
ung_MTP-A3G_2_Young	M	M	83701	83701	A	C	297	7	108	179	4	3	A/C	0.0236	2;2	36.6	1	36.3	1	60	6	0.0214	0	1	2	2	1	6	281	GAAAAAAGCCTCTTGAGGAG	GTAGGCGGCCCTTTCTTCCA	M:1-367809	SNV	1
ung_MTP-A3G_2_Young	M	M	268787	268787	A	G	254	6	127	121	3	3	A/G	0.0236	2;2	13.5	1	41	0	60	12	0.0246	0	0	2	2	1	6	244	CTAACGCAGTAAATGAAGCG	TATCCCTTGAGCGAAAGCTT	M:1-367809	SNV	1
Col_1_Mature	M	M	183852	183852	A	G	255	6	123	126	3	3	A/G	0.0235	2;2	51	1	36.5	1	60	5	0.0205	0	0	2	1	2.5	5	244	AATTACGTTGGACCTCTCGC	ACAAGTGCTCGAGTAATAAA	M:1-367809	SNV	1
Col_1_Young	M	M	44987	44987	A	G	341	8	183	150	3	5	A/G	0.0235	2;2	48.1	1	33.2	1	60	3	0.0183	0	1	1	1	2.8	6	327	TGAGATAGATCGGAGAGGTG	GTTACCAGCGAAACTATTCA	M:1-367809	SNV	1
Col_1_Young	M	M	92291	92291	T	C	383	9	207	165	4	5	T/C	0.0235	2;2	46.6	1	40.6	1	60	18	0.0245	0	0	2	1	1	9	368	TTTAAGGAAGTCTAGTCTCC	TCAGGCGAGTTGAACGAACG	M:1-367809	SNV	1
Col_1_Young	M	M	276653	276653	T	C	383	9	200	174	4	5	T/C	0.0235	2;2	8.7	1	40	1	60	18	0.0239	0	0	1	1	2.2	9	376	TCTTTCTTAGTGTTTTGTGG	ACATACCAAAAGGTTTGTCA	M:1-367809	SNV	1
Col_1_Young	M	M	312367	312367	T	C	341	8	184	148	4	4	T/C	0.0235	2;2	30.9	1	38.6	1	60	7	0.0222	0	1	1	1	1.8	7	316	GAGATAGTAATTCTGCTGCA	CGAAAGAGGGAGGAGGTGCG	M:1-367809	SNV	1
Col_2_Mature	M	M	200939	200939	A	G	255	6	118	129	3	3	A/G	0.0235	2;2	48.8	1	41	0	60	12	0.0248	0	0	5	1	1	6	242	ACTCGACGAAAAAATGGTAA	AAGGGGAAAGGACAGTATTC	M:1-367809	SNV	1
Col_2_Mature	M	M	335538	335538	A	G	255	6	110	138	3	3	A/G	0.0235	2;2	44.2	1	34.7	1	60	5	0.0221	0	0	2	3	2	5	226	TTACCCGCTGCTTCACGAGG	GTGTGCTGAATTGGGTTTTC	M:1-367809	SNV	1
Col_2_Mature	M	M	198502	198502	C	T	255	6	105	144	3	3	C/T	0.0235	2;2	68	1	40.3	1	60	12	0.0244	0	0	1	1	1	6	246	CGGGCTGGGGAAAAGCCAAA	AGAAGGAAAAGGTACGGAGG	M:1-367809	SNV	1
Col_2_Mature	M	M	230009	230009	T	C	255	6	130	118	3	3	T/C	0.0235	2;2	18.7	1	33	1	60	2	0.0169	0	1	1	1	1	4	236	CCACTCTGGAATTTTCGGAA	CTACAAAAACATTCTAGGAA	M:1-367809	SNV	1
Col_2_Mature	M	M	337402	337402	T	C	298	7	114	177	3	4	T/C	0.0235	2;2	52	1	35.6	1	60	6	0.0212	0	0	1	1	2	6	283	GACGATGACAACCCGATATT	AGAGGTAGAGGGAACTTTCG	M:1-367809	SNV	1
Col_2_Young	M	M	104538	104538	A	G	425	10	228	187	5	5	A/G	0.0235	2;2	36.7	1	41	0	60	20	0.0248	0	0	1	1	1.5	10	404	ACTATAACTATAGGAGATGA	CTTTTGCAATTCCAATATAG	M:1-367809	SNV	1
Col_2_Young	M	M	165372	165372	G	C	255	6	124	125	3	3	G/C	0.0235	2;2	45.3	1	41	0	52.7	12	0.0236	0	0	2	2	1.7	6	254	GAATCATGGTTTGCACTTCC	TGTACTAGCTAAAGCTTTAC	M:1-367809	SNV	1
Col_2_Young	M	M	217068	217068	T	C	255	6	122	126	3	3	T/C	0.0235	2;2	31.8	1	41	0	60	12	0.025	0	0	4	1	1	6	240	TCTTGCTTGACGGTACGCTT	TAACCAAGCCTAATCCATAT	M:1-367809	SNV	1
Col-0_MTP-A3G_1_Young	M	M	224397	224397	A	G	340	8	156	176	3	5	A/G	0.0235	2;2	35.2	1	41	0	60	16	0.0245	0	0	1	1	2	8	327	GAGGAAAGAAAGGACGGAAC	GCCATTACATCAGTGATCGG	M:1-367809	SNV	1
Col-0_MTP-A3G_1_Young	M	M	313396	313396	A	G	341	8	164	168	3	5	A/G	0.0235	2;2	35.2	1	36.4	1	60	7	0.0216	0	0	1	1	1.1	7	324	GAATACAGAAGCTCCTTGTA	CTCATCCAACAGTTCCTCGA	M:1-367809	SNV	1
Col-0_MTP-A3G_1_Young	M	M	49169	49169	T	C	383	9	185	188	4	5	T/C	0.0235	2;2	57.8	1	33	1	60	3.5	0.0192	0	0	3	1	1.3	7	364	GGGCTTCAATCCGTTTGTCT	TGCCTCCTCTACTGAGTCAG	M:1-367809	SNV	1
Col-0_MTP-A3G_1_Young	M	M	140809	140809	T	C	255	6	120	129	3	3	T/C	0.0235	2;2	47.3	1	38.8	1	60	12	0.0242	0	0	3	1	2	6	248	GCAAGTGAAAGTCGTTTCGT	TAGTACGAGATGGCTTCACA	M:1-367809	SNV	1
Col-0_MTP-A3G_1_Young	M	M	199215	199215	T	C	255	6	126	123	3	3	T/C	0.0235	2;2	29.5	1	41	0	60	12	0.024	0	1	1	1	1.5	6	250	CTAGCACTGATAAGTAAGCC	GCTCACAATCGCATCTATTA	M:1-367809	SNV	1
Col-0_MTP-A3G_2_Young	M	M	47921	47921	A	G	255	6	138	110	3	3	A/G	0.0235	2;2	27.2	1	38.7	1	60	12	0.0248	0	0	1	1	1.3	6	242	TACGTATTCTGCCGTTGTCG	GCTTAAAAGCGGATGATGAT	M:1-367809	SNV	1
Col-0_MTP-A3G_2_Young	M	M	25417	25417	C	T	255	6	124	125	3	3	C/T	0.0235	2;2	59.3	1	38.7	1	60	12	0.0243	0	1	1	1	1.3	6	247	TTATGCGCTTAAACCCTCGC	GTAGAATCCTTTAACCGAGA	M:1-367809	SNV	1
Col-0_MTP-A3G_2_Young	M	M	23713	23713	G	A	255	6	144	105	3	3	G/A	0.0235	2;2	56.5	1	39.5	1	60	12	0.0241	0	0	3	1	1	6	249	TGGATTGCTCGTGTGTCCAC	GGACAAATCCCATTTGAAAT	M:1-367809	SNV	1
Col-0_MTP-A3G_2_Young	M	M	125256	125256	T	C	383	9	169	204	5	4	T/C	0.0235	2;2	35.6	1	40.6	1	60	18	0.0245	0	0	1	1	1.4	9	367	GGGTGATTGAGATCAAATTT	GATTAGGCGCGCATCCGGTT	M:1-367809	SNV	1
Col-0_MTP-A3G_2_Young	M	M	174285	174285	T	C	425	10	164	250	5	5	T/C	0.0235	2;2	41.8	1	37.3	1	60	9	0.0219	0	1	1	1	1.3	9	411	GACATCTTGCTATCCTGTTT	CAGCGTACTAAACATATAGA	M:1-367809	SNV	1
Col-0_MTP-A3G_2_Young	M	M	226290	226290	T	C	255	6	138	111	3	3	T/C	0.0235	2;2	45.8	1	37.2	1	60	12	0.024	0	0	2	1	2	6	250	CGATCCGGGGCAAGCTTTGC	TGCTTCCCTCTTCCTCGGGT	M:1-367809	SNV	1
Col-0_MTP-A3G	M	M	121255	121255	G	A	298	7	128	163	3	4	G/A	0.0235	2;2	41.4	1	41	0	60	14	0.0239	0	3	3	1	1.9	7	293	CTAGGGAATGGGAACTACTT	GGAAGTCATCTCTTTACTTA	M:1-367809	SNV	1
ung10_115	M	M	115342	115342	T	C	255	6	136	112	3	3	T/C	0.0235	2;2	29	1	39.5	1	60	12	0.0262	0	0	1	1	1.8	6	229	ATAACATGGGTGTTTTGTAT	GTATCGAACCCCCCCACATG	M:1-367809	SNV	1
ung10_159	M	M	78326	78326	G	A	255	6	123	126	3	3	G/A	0.0235	2;2	45.5	1	33.2	1	47	5	0.0208	0	3	1	1	1.5	5	240	CGGCAGGTGCCGCTTAATCA	TCTACCGGATTCCTTCTGTC	M:1-367809	SNV	1
ung10_163	M	M	360372	360372	A	G	426	10	172	239	5	5	A/G	0.0235	2;2	32.9	1	30.6	1	60	2.333	0.0197	0	0	1	1	2.5	7	355	ACCAAACCCTGCAACTGATG	GAAAGAAGGCCCTATGGAGT	M:1-367809	SNV	1
ung10_163	M	M	322381	322381	T	C	425	10	223	190	5	5	T/C	0.0235	2;2	40.2	1	40.2	1	39	20	0.025	0	0	4	1	2.3	10	400	GCTTTTTAGAACCTTGGTTA	TTTACCTAAAACGAAAAGAA	M:1-367809	SNV	1
ung11_163_1_Young	M	M	155568	155568	T	C	340	8	184	147	5	3	T/C	0.0235	2;2	36.8	1	36.9	1	60	7	0.0213	0	0	1	1	1	7	329	ATCGATAGACCCACTTGAAT	GAATGCTGAGGAGATTTATT	M:1-367809	SNV	1
ung11_163_2_Young	M	M	185489	185489	A	G	255	6	122	127	3	3	A/G	0.0235	2;2	38.7	1	36.2	1	60	5	0.0206	0	1	3	1	2.2	5	243	GTACAAAGACAGATCAGATC	AAGGGTTACTCCCAGCAACA	M:1-367809	SNV	1
ung11_163_2_Young	M	M	231378	231378	A	G	255	6	96	152	3	3	A/G	0.0235	2;2	29.5	1	41	0	60	12	0.0249	0	0	1	1	2	6	241	AGGAGTTGAGAGGGGCCCTT	CTCCGTCCCACACAGTGTAC	M:1-367809	SNV	1
ung11_163_2_Young	M	M	314657	314657	A	G	255	6	111	137	3	3	A/G	0.0235	2;2	23	1	30.8	1	60	2	0.0169	0	0	2	1	2.7	4	236	AATGGTTGACCAGGCACTGA	GGTCGATCATCTGTGTTCAC	M:1-367809	SNV	1
ung11_163_2_Young	M	M	274800	274800	C	T	255	6	130	119	3	3	C/T	0.0235	2;2	38.5	1	40.3	1	60	12	0.0238	0	0	2	1	1	6	252	AGAGTGGGTCGACCTTTCAA	CAGGACGGTTGGGTGCGCTA	M:1-367809	SNV	1
ung11_176_1_Mature	M	M	66179	66179	A	G	341	8	188	145	4	4	A/G	0.0235	2;2	25	1	36.9	1	60	7	0.0219	0	0	1	1	1.2	7	320	TACTCCTTAAGCTAGAGGAG	CTTGTTTGTCTGGGATAAAT	M:1-367809	SNV	1
ung11_176_1_Mature	M	M	323417	323417	C	G	255	6	130	119	3	3	C/G	0.0235	2;2	47.8	1	40.3	1	60	12	0.0239	0	3	1	1	2	6	251	ACACATGCCCATCCCAAGAG	GCTATGAGTTCATAGAGTGG	M:1-367809	SNV	1
ung11_176_1_Mature	M	M	182866	182866	T	A	255	6	93	156	3	3	T/A	0.0235	2;2	58.5	1	31.5	1	53.5	2	0.0167	0	0	2	1	1.8	4	240	TCCTTATAGTCATTTCTCTT	CCTATCGTGACAACTCTTGT	M:1-367809	SNV	1
ung11_176_1_Mature	M	M	134865	134865	T	G	255	6	120	129	3	3	T/G	0.0235	2;2	37.8	1	30	1	56.7	2	0.0166	0	0	2	1	1.5	4	241	CTAGGCGGCTAGTAGATGCT	GGCTTTCATTCCATTCCATT	M:1-367809	SNV	1
ung11_176_1_Young	M	M	74385	74385	A	G	255	6	124	125	3	3	A/G	0.0235	2;2	17.5	1	37.8	1	60	5	0.0207	0	0	2	2	1.7	5	241	GACCTTGTCTTCGTCTGGCA	CACTACCCAAGGCGAGAAAT	M:1-367809	SNV	1
ung11_176_1_Young	M	M	206483	206483	A	T	255	6	136	108	3	3	A/T	0.0235	2;2	52.5	1	38.7	1	60	12	0.0242	0	0	2	4	1.3	6	248	TGAGTCAAGCCTGAAAAGAA	GTCGAGACCTAACAAAAAAC	M:1-367809	SNV	1
ung11_176_1_Young	M	M	5938	5938	T	C	298	7	137	153	4	3	T/C	0.0235	2;2	38.1	1	38.6	1	60	14	0.0243	0	0	2	2	2.3	7	288	AGAAGAGTCAGAGTCCCTTC	CGACCAGACGAAGGAGATAG	M:1-367809	SNV	1
ung11_176_1_Young	M	M	62905	62905	T	C	255	6	132	117	3	3	T/C	0.0235	2;2	24.8	1	41	0	60	12	0.0244	0	0	2	2	1.3	6	246	TAGCACATTCCGTACCATTG	GACTCCCATTAAAGATATGG	M:1-367809	SNV	1
ung11_176_2_Mature	M	M	266734	266734	A	G	255	6	112	137	3	3	A/G	0.0235	2;2	27.7	1	38	1	60	12	0.0252	0	0	1	1	1.2	6	238	CAGGAGCAGAAGCAGGATGG	GTCTCAATATTGAAATGATT	M:1-367809	SNV	1
ung11_176_2_Mature	M	M	100136	100136	T	C	298	7	151	139	3	4	T/C	0.0235	2;2	33.4	1	34.3	1	60	6	0.0203	0	1	3	1	2	6	295	AACAGCTCAGGAGGTCTCTC	TTGGCTGATCATTTCAATCA	M:1-367809	SNV	1
ung11_176_2_Young	M	M	83571	83571	A	G	341	8	193	140	4	4	A/G	0.0235	2;2	36	1	36.4	1	57.5	7	0.0213	0	0	2	1	2.1	7	329	ATTCGTCGCCCCGTCTGAGA	GGTCACGCTCTATTTCGCCT	M:1-367809	SNV	1
ung11_176_2_Young	M	M	156259	156259	A	G	255	6	97	152	3	3	A/G	0.0235	2;2	36.3	1	41	0	53.3	12	0.0246	0	3	1	1	1.2	6	244	CTTGTCTTAGGATTTGATGC	CATTCAAGGGCAACTACTGC	M:1-367809	SNV	1
ung11_176_2_Young	M	M	229999	229999	A	G	383	9	180	192	4	5	A/G	0.0235	2;2	44.1	1	38.2	1	60	18	0.0245	0	0	4	1	1.3	9	368	TCGTCCTGATCCACTCTGGA	TTTTCGGAATCTACAAAAAC	M:1-367809	SNV	1
ung11_176_2_Young	M	M	356884	356884	A	G	383	9	200	173	5	4	A/G	0.0235	2;2	13.4	1	38.7	1	60	18	0.0245	0	0	1	1	1.4	9	368	GCGAAGGGCGAGAGGTGAAC	TAAGGGAACGTCCACCCACC	M:1-367809	SNV	1
ung11_176_2_Young	M	M	289700	289700	A	T	341	8	172	161	4	4	A/T	0.0235	2;2	9.6	1	39	1	60	16	0.024	0	0	2	4	1	8	334	CTGCTTCAGGGTGGGAATGA	TAGAAGGCCGGTGCTAAACG	M:1-367809	SNV	1
ung11_176_2_Young	M	M	287276	287276	T	C	255	6	130	119	3	3	T/C	0.0235	2;2	46.7	1	41	0	60	12	0.0246	0	0	1	1	1.5	6	244	TTGGGACCTTTGGTCTTGAA	GCAATAGGGGGGCAAGCACT	M:1-367809	SNV	1
ung11_176_2_Young	M	M	334656	334656	T	C	298	7	161	128	3	4	T/C	0.0235	2;2	20.1	1	33.6	1	60	2.5	0.0174	0	0	1	1	1	5	288	TCAGATTTAGGGTAGGTCCT	GTAAAAACCTTTCAAGTTGC	M:1-367809	SNV	1
ung11_198_1_Mature	M	M	328407	328407	A	G	255	6	120	127	3	3	A/G	0.0235	2;2	44.5	1	40.3	1	60	12	0.0251	0	0	1	1	1.3	6	239	CTTCCATGCTTTCCAAAATC	TAACCGCGGGATACTCTTCC	M:1-367809	SNV	1
ung11_198_1_Mature	M	M	193926	193926	C	T	255	6	138	111	3	3	C/T	0.0235	2;2	35	1	38.2	1	60	12	0.0241	0	0	2	1	2	6	249	TTAAATAGGTTCACTCTCGT	CATGCTCAAGGGCTAAAGCC	M:1-367809	SNV	1
ung11_198_1_Mature	M	M	165494	165494	T	C	255	6	133	116	3	3	T/C	0.0235	2;2	52	1	39.7	1	53.5	12	0.0249	0	1	1	1	1.5	6	241	TTGATTTACTGCGCGATGAT	ATGTTGAAAAAGATCGAAGC	M:1-367809	SNV	1
ung11_198_1_Mature	M	M	303043	303043	T	C	340	8	168	164	4	4	T/C	0.0235	2;2	49	1	41	0	60	16	0.0245	0	0	4	1	1	8	327	GGCGAATGAAATAACCATTG	AAAAGCTAGAGATGAATGCC	M:1-367809	SNV	1
ung11_198_1_Mature	M	M	332940	332940	T	C	255	6	128	121	3	3	T/C	0.0235	2;2	15	1	41	0	60	12	0.024	0	0	2	2	3	6	250	CATATCAATATTAATCATTT	ATATTTTTTCATTTTCTTTA	M:1-367809	SNV	1
ung11_198_1_Young	M	M	289906	289906	A	G	298	7	141	150	3	4	A/G	0.0235	2;2	25.1	1	38.4	1	60	14	0.0237	0	0	3	1	1	7	295	AGCTTAAGATCTTAACAAGA	AGATATAAGGCGATGGCGTC	M:1-367809	SNV	1
ung11_198_1_Young	M	M	4705	4705	A	T	255	6	137	112	3	3	A/T	0.0235	2;2	52	1	41	0	60	12	0.0241	0	0	1	1	1.3	6	249	CTATGGTGACCTTGCAAAAA	GATCTTTTCTTCGTTTGAGT	M:1-367809	SNV	1
ung11_198_1_Young	M	M	104817	104817	T	C	341	8	209	123	5	3	T/C	0.0235	2;2	43.5	1	33.2	1	60	3	0.0183	0	0	1	1	2.1	6	328	ATCCAAGCCCAAGCAGCCAA	GAAAAAGCCACTTGTCTCTG	M:1-367809	SNV	1
ung11_198_1_Young	M	M	157061	157061	T	C	255	6	125	123	3	3	T/C	0.0235	2;2	30.3	1	33.8	1	60	5	0.0208	0	0	2	1	1.5	5	240	AAGCCTTTTGCCCTCCCAGA	TCAGTCAGTAATGGCTTCTA	M:1-367809	SNV	1
ung11_198_1_Young	M	M	316127	316127	T	G	255	6	118	129	3	3	T/G	0.0235	2;2	13	1	34	1	60	5	0.0203	0	1	1	1	1.7	5	246	GTGCAGCACCTGCATTTTGG	GCATTCTTCTTTCTTTCCTT	M:1-367809	SNV	1
ung11_198_2_Mature	M	M	99910	99910	A	G	255	6	109	138	3	3	A/G	0.0235	2;2	41.7	1	40.3	1	60	12	0.025	0	0	2	1	1.5	6	240	TCACTGACGCTAAGAGAAGG	ACCATTGGATTATTTATATA	M:1-367809	SNV	1
ung11_198_2_Mature	M	M	288944	288944	A	G	255	6	127	122	3	3	A/G	0.0235	2;2	47	1	36.2	1	60	5	0.0202	0	0	2	1	1.3	5	247	TGGAGTCTACTACACTAGCC	AGAAAGAGTGCATTTGACTC	M:1-367809	SNV	1
ung11_198_2_Young	M	M	6563	6563	A	G	341	8	155	178	4	4	A/G	0.0235	2;2	31.8	1	41	0	60	16	0.0246	0	1	3	1	1	8	325	ATGTTCATTGCTATACCATC	TTTGCTCTCTTATACTCAAT	M:1-367809	SNV	1
ung11_198_2_Young	M	M	28805	28805	A	G	255	6	102	147	3	3	A/G	0.0235	2;2	50	1	41	0	60	12	0.0239	0	0	2	1	1	6	251	GACGCTTCTCGTTGACGTTC	ATCTTATTCTGAGGTTAAGT	M:1-367809	SNV	1
ung11_198_2_Young	M	M	273106	273106	T	C	383	9	188	184	5	4	T/C	0.0235	2;2	32.9	1	34.1	1	60	3.5	0.0196	0	0	6	1	1.6	7	357	GTTCACAGCTTCTGCCCCTT	TTTGGGGGGCACCCAGCAGT	M:1-367809	SNV	1
ung_MTP-A3G_1_Mature	M	M	267671	267671	G	A	298	7	168	123	4	3	G/A	0.0235	2;2	29	1	36.9	1	60	6	0.0204	0	1	2	1	2.4	6	294	ATGTGAGTTAATTACTGCAA	GAAAGAGAAGGAATAAAAGA	M:1-367809	SNV	1
ung_MTP-A3G_1_Young	M	M	111427	111427	A	G	341	8	160	173	4	4	A/G	0.0235	2;2	43.8	1	39.2	1	60	16	0.0251	0	0	3	1	2	8	319	TCGTTGAGACCAAACCAATG	AACGATTCGGTAGTTAACAA	M:1-367809	SNV	1
ung_MTP-A3G_1_Young	M	M	185271	185271	A	G	340	8	170	162	4	4	A/G	0.0235	2;2	57.2	1	41	0	60	16	0.0242	0	0	1	1	1	8	331	GGCGTGATTCGGTTTGAGCA	CGGATCTTGACGTGATACAT	M:1-367809	SNV	1
ung_MTP-A3G_1_Young	M	M	268629	268629	A	G	298	7	139	151	3	4	A/G	0.0235	2;2	32.3	1	33.6	1	60	2.5	0.0178	0	0	1	1	2.1	5	281	AGCATCACAAAAACAACAGA	GCGGTATCGAAATAAGCACC	M:1-367809	SNV	1
ung_MTP-A3G_1_Young	M	M	277378	277378	G	A	298	7	161	130	3	4	G/A	0.0235	2;2	40.9	1	40.4	1	60	14	0.0246	0	1	3	1	1.4	7	285	TTTTTTCGTTACTTTGACCG	GATGTAAAGATGTATTTTAT	M:1-367809	SNV	1
ung_MTP-A3G_1_Young	M	M	40060	40060	T	C	298	7	141	150	3	4	T/C	0.0235	2;2	21.6	1	35.7	1	60	6	0.0205	0	1	2	1	3	6	292	GAGCTCCCAAGGCCACCTGA	TCGGAGTAGAGCACTCCTAT	M:1-367809	SNV	1
ung_MTP-A3G_1_Young	M	M	109724	109724	T	C	425	10	269	146	6	4	T/C	0.0235	2;2	35.4	1	40.2	1	60	20	0.024	0	0	1	1	1.1	10	416	TATCTATAATGTTTGATTCT	AGTCTACTGCCCGTTTAATT	M:1-367809	SNV	1
ung_MTP-A3G_1_Young	M	M	303717	303717	T	C	255	6	120	126	3	3	T/C	0.0235	2;2	24.7	1	35.5	1	60	5	0.0215	0	0	1	1	1.8	5	233	TGACTGAGCTACCGAAGCGA	GTTGGTTAGGATTGCAAGAC	M:1-367809	SNV	1
ung_MTP-A3G_1_Young	M	M	324212	324212	T	C	341	8	174	159	5	3	T/C	0.0235	2;2	37	1	37.4	1	60	7	0.0221	0	1	1	1	1.5	7	317	GTCACGTCAGTGCCTAAAGG	CAGTTTTAAACTCCGAGACT	M:1-367809	SNV	1
ung_MTP-A3G_2_Mature	M	M	95586	95586	A	C	255	6	131	117	3	3	A/C	0.0235	2;2	37	1	31.3	1	60	2	0.0164	0	1	2	3	2	4	244	AGAAGAGGGGCGGGCGCAGC	GCTACATGGACCCCTTCCTT	M:1-367809	SNV	1
ung_MTP-A3G_2_Mature	M	M	63725	63725	A	G	298	7	150	141	4	3	A/G	0.0235	2;2	27.4	1	36.3	1	60	6	0.0213	0	0	2	1	1.6	6	282	GTTTTGACTTGAGCGCTGCC	CCGATCGGTGGCCCGTTCCA	M:1-367809	SNV	1
ung_MTP-A3G_2_Mature	M	M	70774	70774	A	G	298	7	129	162	4	3	A/G	0.0235	2;2	20.9	1	35	1	60	6	0.0205	0	0	2	1	1.9	6	293	CTCAATCTTTAAATCATTCA	TTATAAATAGCTTATATAAC	M:1-367809	SNV	1
ung_MTP-A3G_2_Mature	M	M	90758	90758	A	G	340	8	173	157	3	5	A/G	0.0235	2;2	39.6	1	35.2	1	60	7	0.0215	0	0	2	1	2.1	7	325	CTTCAAAAGGATTTGTCTCC	ATCTCTTTAAAGGCACTATT	M:1-367809	SNV	1
ung_MTP-A3G_2_Mature	M	M	159726	159726	A	G	255	6	117	132	3	3	A/G	0.0235	2;2	28.8	1	41	0	60	12	0.0245	0	1	1	1	1.3	6	245	TCAAAAAATAAAGAAGTGCT	CTCAAAATGTGGCGGAGCTA	M:1-367809	SNV	1
ung_MTP-A3G_2_Mature	M	M	173451	173451	A	G	255	6	126	123	3	3	A/G	0.0235	2;2	27.2	1	34.8	1	60	5	0.0205	0	0	1	1	1.2	5	244	GTAAAGCCATATCTGGTAAC	GAAGTAAGTGGTTTTAGGCT	M:1-367809	SNV	1
ung_MTP-A3G_2_Mature	M	M	278709	278709	A	G	255	6	120	126	3	3	A/G	0.0235	2;2	16.7	1	39.5	1	60	12	0.0245	0	4	3	2	1.5	6	245	CAAAATAAGAAAAGGTAGAG	GAAAACTGAACGAAAGCGGT	M:1-367809	SNV	1
ung_MTP-A3G_2_Mature	M	M	286832	286832	A	G	341	8	173	160	4	4	A/G	0.0235	2;2	44.5	1	40.5	1	60	16	0.0238	0	0	2	1	1	8	336	GATTCGTTGGATAAGTTGAG	ACAAAGTGGTTCACAGGTAG	M:1-367809	SNV	1
ung_MTP-A3G_2_Mature	M	M	333097	333097	A	G	298	7	159	131	3	4	A/G	0.0235	2;2	30.1	1	35.6	1	60	6	0.0209	0	0	1	1	2.4	6	287	TGTGGATTCGAACCACTGAC	GACGGATTTTCAGTCCTTCA	M:1-367809	SNV	1
ung_MTP-A3G_2_Mature	M	M	333761	333761	A	G	255	6	127	122	3	3	A/G	0.0235	2;2	49.2	1	39.7	1	60	12	0.0239	0	0	2	1	1.3	6	251	TCGATTCAAAACGATTAATC	ATCAATGAAAAAAGACGAGA	M:1-367809	SNV	1
ung_MTP-A3G_2_Mature	M	M	350140	350140	A	T	255	6	111	138	3	3	A/T	0.0235	2;2	11.5	1	38.7	1	60	12	0.0243	0	0	3	1	1.3	6	247	TCCCAATAGAACTACTCGAT	AAGCACCTTCCTCTGCTTTG	M:1-367809	SNV	1
ung_MTP-A3G_2_Mature	M	M	187772	187772	T	A	255	6	115	132	3	3	T/A	0.0235	2;2	28.5	1	37.8	1	60	5	0.0202	0	0	1	1	1.2	5	247	CTCCGGCCGTGGAGCTATCA	ATCGGTCTTTTCAATCTTGT	M:1-367809	SNV	1
ung_MTP-A3G_2_Mature	M	M	227832	227832	T	C	255	6	112	137	3	3	T/C	0.0235	2;2	43.5	1	40.3	1	60	12	0.0236	0	0	1	1	1	6	254	GAAGCATACGTCAAGTGTAC	GACTCAATCAACCTATCGGC	M:1-367809	SNV	1
ung_MTP-A3G_2_Young	M	M	189744	189744	A	G	255	6	127	121	3	3	A/G	0.0235	2;2	29.5	1	41	0	60	12	0.0249	0	1	1	1	1.3	6	241	GCCCTATTCTATTACCAGAC	TAATTGGGAGAAGCTCATCT	M:1-367809	SNV	1
ung_MTP-A3G_2_Young	M	M	243030	243030	A	G	341	8	204	129	5	3	A/G	0.0235	2;2	21.6	1	40.5	1	60	16	0.0243	0	0	2	1	1.9	8	329	AGCTCGTAATGGTACCTCGC	ATTCAAAAGTTTCTCTACAG	M:1-367809	SNV	1
ung_MTP-A3G_2_Young	M	M	347515	347515	A	G	255	6	121	127	3	3	A/G	0.0235	2;2	17.8	1	34.8	1	60	5	0.0202	0	2	1	1	0.7	5	248	TTCGGTGGATTGGACAAATG	GAACTTTCCTTCTCCGCAAG	M:1-367809	SNV	1
ung_MTP-A3G_2_Young	M	M	156684	156684	A	T	255	6	96	153	3	3	A/T	0.0235	2;2	31	1	39.7	1	60	12	0.0239	0	0	1	1	1	6	251	GACTAGAACTGGCTGAAAGC	CTTACCACTAGAAAGAAATT	M:1-367809	SNV	1
ung_MTP-A3G_2_Young	M	M	228477	228477	C	T	255	6	115	134	3	3	C/T	0.0235	2;2	36.5	1	40.3	1	60	12	0.0242	0	0	1	1	1	6	248	CTGAGAGATGGCGTCTCTTT	GACGGATTGATCCGGACTTC	M:1-367809	SNV	1
ung_MTP-A3G_2_Young	M	M	94862	94862	T	C	298	7	150	141	3	4	T/C	0.0235	2;2	60	1	41	0	60	14	0.0245	0	1	3	1	1	7	286	GCGCCCAAATCCGCTATATA	TTGACACGGGTTTGCCGTAA	M:1-367809	SNV	1
ung_MTP-A3G_2_Young	M	M	198669	198669	T	C	298	7	160	131	4	3	T/C	0.0235	2;2	59.7	1	41	0	60	14	0.0244	0	0	1	1	1	7	287	AGTCAGTCTCATCTTTGAAT	GCTGAGAGGACTTAGGAGAA	M:1-367809	SNV	1
Col_1_Mature	M	M	40964	40964	A	G	256	6	132	117	3	3	A/G	0.0234	2;2	50.2	1	40.3	1	60	12	0.0239	0	0	1	1	1.2	6	251	TACTTCCAGAGCGGAAGGGA	TACTTAACCACGCCTCGAGT	M:1-367809	SNV	1
Col_1_Mature	M	M	102786	102786	A	G	299	7	135	156	4	3	A/G	0.0234	2;2	38.4	1	40.4	1	60	14	0.0241	0	0	2	1	1.1	7	290	AAGCTGCGCTAAAAGCCTTG	ATTCAAAAGTTGAAGGTCGA	M:1-367809	SNV	1
Col_1_Mature	M	M	156932	156932	A	G	256	6	118	129	3	3	A/G	0.0234	2;2	15.5	1	38.8	1	60	12	0.0256	0	0	3	1	1	6	234	CTCCTGCTTTCTAAAGCTAA	GGGCGAGTGACTTCATACCT	M:1-367809	SNV	1
Col_1_Mature	M	M	201886	201886	A	G	256	6	128	121	3	3	A/G	0.0234	2;2	22.3	1	41	0	60	12	0.0241	0	0	1	1	1.5	6	249	CTTAACATTATCACATCGGA	GCACTAGAGAGACTTCGACA	M:1-367809	SNV	1
Col_1_Mature	M	M	315197	315197	A	G	256	6	111	139	3	3	A/G	0.0234	2;2	11.7	1	39.7	1	60	12	0.0238	0	0	2	1	1	6	252	GCGAAGTGAGCCAGGTAAGC	AGGAAGTAATAGAAAGACTC	M:1-367809	SNV	1
Col_1_Mature	M	M	344688	344688	A	G	256	6	122	127	3	3	A/G	0.0234	2;2	40.7	1	41	0	60	12	0.0297	0	2	2	5	1	6	202	ATTGTATGGACTAAAACAAA	CTCCGGCTCGCAATTCTTCC	M:1-367809	SNV	1
Col_1_Mature	M	M	231307	231307	T	C	256	6	120	130	3	3	T/C	0.0234	2;2	33.8	1	38	1	60	12	0.0245	0	1	3	1	1.7	6	245	TTGAAGGAAGAGATCGACGA	CCCAAGTTCTTTTACTCCAT	M:1-367809	SNV	1
Col_1_Mature	M	M	326292	326292	T	C	342	8	156	177	4	4	T/C	0.0234	2;2	53.8	1	40	1	60	16	0.0243	0	0	3	1	1.5	8	329	AGAGATGTGACTTCGTTCCT	TCCTTTCAGTCGAGTTATTT	M:1-367809	SNV	1
Col_1_Young	M	M	212399	212399	A	G	299	7	109	182	3	4	A/G	0.0234	2;2	27.6	1	36.9	1	60	6	0.021	0	0	3	3	1.7	6	286	AATGCGTCGAGGCGGCGAAC	ACAACAAGACAACTACATTT	M:1-367809	SNV	1
Col_1_Young	M	M	240919	240919	C	T	256	6	132	116	3	3	C/T	0.0234	2;2	42.5	1	40.3	1	60	12	0.0242	0	0	1	1	1	6	248	GGACGCAGTACATTGGAATC	TGAAGCACCACCACGAACGC	M:1-367809	SNV	1
Col_1_Young	M	M	61998	61998	T	C	299	7	151	140	4	3	T/C	0.0234	2;2	59.9	1	38.3	1	60	6	0.0211	0	1	8	1	1.4	6	285	GGCGTTACCAGCTCCGACTT	TTTTTATTTGCTTTTAAAAT	M:1-367809	SNV	1
Col_1_Young	M	M	230827	230827	T	C	299	7	135	157	4	3	T/C	0.0234	2;2	46.1	1	36.3	1	60	6	0.0217	0	0	2	1	1.3	6	276	GGCAGGGATAATCATTCCGG	CCTGGGAGAGGTATTGATTA	M:1-367809	SNV	1
Col_2_Mature	M	M	111809	111809	A	G	256	6	112	138	3	3	A/G	0.0234	2;2	29.5	1	37.3	1	60	12	0.0243	0	0	5	1	1.7	6	247	GGCTGATTGCTGCCGGACAG	TTTTTACCTGTTTACGCGGA	M:1-367809	SNV	1
Col_2_Mature	M	M	297440	297440	A	G	385	9	190	184	4	5	A/G	0.0234	2;2	58.8	1	34.6	1	60	3.5	0.0193	0	0	2	1	1.2	7	363	GATGGTCGGACTTTGTGGTG	AGGCAGAAGATGTTGAGGCT	M:1-367809	SNV	1
Col_2_Mature	M	M	37042	37042	T	C	299	7	138	154	3	4	T/C	0.0234	2;2	31	1	35	1	60	6	0.0206	0	0	2	1	1.4	6	291	TCTTTGTCATGTCAGTCTTA	TCCTATCTTGGTATCTTTGT	M:1-367809	SNV	1
Col_2_Mature	M	M	93873	93873	T	C	427	10	205	211	5	5	T/C	0.0234	2;2	38.1	1	35.9	1	60	9	0.023	0	0	3	1	2.1	9	391	ATCCATTGCAGCAGAGCCGT	TCATGAGCGGGGGGGCTAGG	M:1-367809	SNV	1
Col_2_Mature	M	M	168117	168117	T	C	256	6	122	128	3	3	T/C	0.0234	2;2	35	1	41	0	60	12	0.0242	0	0	1	1	1.2	6	248	CAATTTAAAAATACTGCTCC	ATTATCAGTCTCAGTTGCAG	M:1-367809	SNV	1
Col_2_Mature	M	M	173717	173717	T	C	384	9	178	197	6	3	T/C	0.0234	2;2	42.8	1	37.8	1	60	8	0.0217	0	1	1	1	1.6	8	368	CAACGCAAATATGCTCTGGA	CTAGACAGGTTTGTTGGCTC	M:1-367809	SNV	1
Col_2_Mature	M	M	305857	305857	T	C	342	8	178	154	3	5	T/C	0.0234	2;2	41.6	1	37.4	1	60	7	0.0231	0	0	3	1	1.2	7	303	AATGGGCTGAGCTGATCGAG	CCCATTTTCTGGCTGCAAGG	M:1-367809	SNV	1
Col_2_Mature	M	M	329413	329413	T	C	256	6	133	117	3	3	T/C	0.0234	2;2	44	1	41	0	60	12	0.0243	0	0	3	1	1	6	247	TAAGAAGCTTCGAATACCCT	TACCAAGTTTGGTGGTTGCA	M:1-367809	SNV	1
Col_2_Young	M	M	187482	187482	T	C	256	6	130	119	3	3	T/C	0.0234	2;2	30.7	1	37.2	1	60	5	0.0208	0	0	1	1	1.2	5	240	ATCCGGCGGTGGGCGTGTTA	CTTTCAAATCTTCAATCTGA	M:1-367809	SNV	1
Col-0_MTP-A3G_1_Young	M	M	114407	114407	T	C	342	8	168	165	4	4	T/C	0.0234	2;2	28.5	1	41	0	60	16	0.0248	0	0	1	1	1.6	8	322	TACCAGCCTTGGAAGAGTAG	CAGAGGCAATTCGCTAATAT	M:1-367809	SNV	1
Col-0_MTP-A3G_1_Young	M	M	178397	178397	T	C	299	7	158	133	4	3	T/C	0.0234	2;2	25.6	1	35	1	60	6	0.0213	0	1	1	1	1.3	6	282	TTCCAGTCTGAGCTACTGAA	GATCCAAAATGAAAAGAAAT	M:1-367809	SNV	1
Col-0_MTP-A3G_2_Young	M	M	113330	113330	A	G	342	8	193	140	5	3	A/G	0.0234	2;2	37.1	1	39.4	1	60	16	0.0244	0	0	1	1	1.2	8	328	AATGGGGTAGGAAGAGGTAA	CTAACTTTATTGCTAGTCTT	M:1-367809	SNV	1
Col-0_MTP-A3G_2_Young	M	M	255612	255612	A	G	299	7	159	133	4	3	A/G	0.0234	2;2	32.4	1	40.4	1	60	14	0.0246	0	0	2	1	1	7	284	TGCTATTCGGAGAATCTTGC	AGCGTACTTCAATCTCTCGT	M:1-367809	SNV	1
Col-0_MTP-A3G_2_Young	M	M	296570	296570	A	G	384	9	179	195	5	4	A/G	0.0234	2;2	26.6	1	40.6	1	60	18	0.0243	0	1	2	1	1.1	9	371	CTTGTCTCAGAGGCCCCTTC	ACCGGCTTCAAAACTCGCTA	M:1-367809	SNV	1
Col-0_MTP-A3G_2_Young	M	M	329898	329898	A	G	385	9	208	165	4	5	A/G	0.0234	2;2	37.1	1	36.9	1	60	8	0.0215	0	0	3	1	2	8	372	GATAATCAAAGGGAGTGGGA	AGCTGCAGTAATTCTTTGGA	M:1-367809	SNV	1
ung10_163	M	M	24130	24130	A	G	555	13	313	229	8	5	A/G	0.0234	2;2	43.9	1	31.8	1	60	2.25	0.0173	0	0	3	1	2.7	9	521	TGTGGAACTAAATGAAGATA	AGTGTGGAAAGATCTGATTT	M:1-367809	SNV	1
ung10_176	M	M	17202	17202	A	G	385	9	222	154	5	4	A/G	0.0234	2;2	32.6	1	33.1	1	60	3.5	0.0205	0	0	1	1	2.6	7	342	CTGCTGCGGTGCGGCTTGTG	TAGCAAGAGACTTTATCGGC	M:1-367809	SNV	1
ung10_176	M	M	87753	87753	T	A	385	9	209	161	5	4	T/A	0.0234	2;2	45.9	1	32.7	1	36	3.5	0.0201	0	1	1	1	2.3	7	348	GAATCATGCCTAACGAATCC	CAGATTCATCTTCATCTGCA	M:1-367809	SNV	1
ung10_176	M	M	57407	57407	T	C	342	8	184	148	4	4	T/C	0.0234	2;2	37	1	32.1	1	60	3	0.0202	0	0	2	1	2.9	6	297	AGTTAAATAGACGTCCAGTC	CCGATCCCAGTTGATTGATC	M:1-367809	SNV	1
ung11_163_1_Young	M	M	222995	222995	A	G	256	6	138	112	3	3	A/G	0.0234	2;2	55	1	41	0	60	12	0.0241	0	0	1	1	3	6	249	TAAGGGACCCTTGTTTACAA	GCTGTCACTCCAAGAACTCG	M:1-367809	SNV	1
ung11_163_1_Young	M	M	165996	165996	C	T	342	8	154	180	4	4	C/T	0.0234	2;2	45	1	39.2	1	53.5	16	0.0244	0	0	3	1	2.4	8	328	GACTTCTTCGCTATGATCTT	CCAGTAGTTCATATAGGAGC	M:1-367809	SNV	1
ung11_163_2_Young	M	M	323613	323613	A	G	256	6	132	116	3	3	A/G	0.0234	2;2	35.7	1	41	0	60	12	0.0241	0	1	3	1	1.5	6	249	CGGAATTCTGCTTTATCATG	AAGTTATCGACCGAGGAATT	M:1-367809	SNV	1
ung11_163_2_Young	M	M	167791	167791	T	C	256	6	125	124	3	3	T/C	0.0234	2;2	47.5	1	41	0	60	12	0.0244	0	0	2	1	1	6	246	AGTTCCCTCTTTTATAAGAG	AATAAATTACCTTGGACCTC	M:1-367809	SNV	1
ung11_163_2_Young	M	M	218712	218712	T	C	299	7	146	145	4	3	T/C	0.0234	2;2	36.6	1	40.4	1	60	14	0.0244	0	0	1	1	2.3	7	287	TTTGCCATAGACCAATTACC	GAGATTGACTAGCATGAGGA	M:1-367809	SNV	1
ung11_163_2_Young	M	M	357123	357123	T	C	256	6	117	133	3	3	T/C	0.0234	2;2	60.7	1	36.7	1	60	12	0.0243	0	0	3	1	1.3	6	247	TCTATCTAAAATTAATTTAC	TTACTTACGAAGCCAGTCTC	M:1-367809	SNV	1
ung11_176_1_Mature	M	M	301354	301354	A	G	256	6	118	132	3	3	A/G	0.0234	2;2	14.8	1	41	0	60	12	0.0246	0	0	1	1	1.8	6	244	AGGCGTGAAGTAGGCGAAGC	GTCCTCCCGTTGATACGTGG	M:1-367809	SNV	1
ung11_176_1_Mature	M	M	131698	131698	T	A	256	6	141	109	3	3	T/A	0.0234	2;2	43.7	1	31.7	1	60	2	0.0163	0	0	4	1	2	4	245	CAATGGCGAATAGAAGGCTT	TGCCACCTCCCTCAACAACC	M:1-367809	SNV	1
ung11_176_1_Mature	M	M	88204	88204	T	C	256	6	101	148	3	3	T/C	0.0234	2;2	16	1	41	0	60	12	0.024	0	0	1	1	1	6	250	TACCCTTATCATTTCACTAA	CAAAAGACTCAAGGTCTGTG	M:1-367809	SNV	1
ung11_176_1_Mature	M	M	115818	115818	T	C	256	6	141	108	3	3	T/C	0.0234	2;2	44.5	1	36.2	1	60	5	0.021	0	0	2	1	1.7	5	238	CTATGCATAGTCATTCCAGG	CCACGCATGTTGAAGATAGT	M:1-367809	SNV	1
ung11_176_1_Mature	M	M	229633	229633	T	C	256	6	122	128	3	3	T/C	0.0234	2;2	26	1	39	1	60	12	0.025	0	0	2	2	1	6	240	CCGTAGGTCAAACCAAGGAT	CTCTTCACAGTCTTAAAGGA	M:1-367809	SNV	1
ung11_176_1_Mature	M	M	285578	285578	T	C	299	7	149	143	4	3	T/C	0.0234	2;2	44.7	1	36.9	1	60	6	0.0208	0	0	2	1	1.4	6	288	CTTCCTGCCTTAAAAGCAGA	TCAAAGAGACAAGATCCAAT	M:1-367809	SNV	1
ung11_176_1_Young	M	M	80587	80587	A	G	342	8	149	185	4	4	A/G	0.0234	2;2	48.2	1	39.4	1	60	16	0.025	0	0	4	1	1.1	8	320	TCTGTTACCGACCTACGTTG	AAATAAACCAGCAGCTAACT	M:1-367809	SNV	1
ung11_176_1_Young	M	M	176074	176074	A	G	342	8	166	165	4	4	A/G	0.0234	2;2	25.5	1	40.5	1	60	16	0.0241	0	0	1	1	1.8	8	332	TTGATGGATGGGGCCTTTAA	GTCTTCAGCGTACTTAATTA	M:1-367809	SNV	1
ung11_176_1_Young	M	M	289714	289714	C	T	256	6	127	123	3	3	C/T	0.0234	2;2	32	1	34.7	1	60	5	0.0205	0	0	1	1	1.2	5	244	GAATGAATAGAAGGCCGGTG	TAAACGCCCAATGCTATTTA	M:1-367809	SNV	1
ung11_176_1_Young	M	M	314042	314042	C	T	256	6	141	109	3	3	C/T	0.0234	2;2	47	1	39.7	1	60	12	0.0241	0	0	2	2	1	6	249	CACATCTTGGACCGTTAGCT	TACTCCGCTGCATTTCCCGG	M:1-367809	SNV	1
ung11_176_1_Young	M	M	214258	214258	T	A	256	6	121	126	3	3	T/A	0.0234	2;2	24.8	1	35.8	1	60	12	0.0244	0	0	1	1	2	6	246	ATTATCCTGGCCGGAACTTG	ACGCAGCACTTATACGGAGG	M:1-367809	SNV	1
ung11_176_2_Mature	M	M	77481	77481	A	G	299	7	136	151	4	3	A/G	0.0234	2;2	31	1	39.7	1	60	14	0.0239	0	0	1	1	1.3	7	293	GATGATAATACCCATATCAG	CAGTAGATACAGATTGACGA	M:1-367809	SNV	1
ung11_176_2_Mature	M	M	133605	133605	A	G	299	7	161	130	4	3	A/G	0.0234	2;2	21	1	40.4	1	60	14	0.0245	0	1	1	1	1.6	7	286	ACGGGGTACGCCATAAACGA	GTCAGAAGGTTGTCAATCAA	M:1-367809	SNV	1
ung11_176_2_Mature	M	M	110473	110473	A	T	256	6	139	111	3	3	A/T	0.0234	2;2	59.5	1	33.5	1	60	5	0.021	0	2	2	1	2.5	5	238	ACAATGGTTGGTCCCTCCGG	ACCGGTAATCTCCGTTTGAC	M:1-367809	SNV	1
ung11_176_2_Mature	M	M	175856	175856	A	T	256	6	101	147	3	3	A/T	0.0234	2;2	68.5	1	36.5	1	60	12	0.0251	0	1	4	1	1	6	239	AATCAAAAATAGACAAAGAA	AGCGAGCTCTGAGCAGGCAG	M:1-367809	SNV	1
ung11_176_2_Young	M	M	68220	68220	T	C	428	10	186	231	6	4	T/C	0.0234	2;2	48	1	35.8	1	60	4	0.0201	0	0	3	1	2.1	8	399	CGTTCAAGAATCCCAGGGGC	TTCACTTCGACACGTCTTTG	M:1-367809	SNV	1
ung11_198_1_Mature	M	M	288865	288865	A	G	299	7	127	165	3	4	A/G	0.0234	2;2	40.4	1	41	0	60	14	0.0244	0	0	1	1	1.7	7	287	AGTATCGGTCAGTCGGTGGA	CAATCACAACGTTACGCCCC	M:1-367809	SNV	1
ung11_198_1_Mature	M	M	348589	348589	A	G	256	6	122	128	3	3	A/G	0.0234	2;2	40.3	1	30	1	60	2	0.0178	0	0	1	1	1.5	4	225	TGAACGTGGCCACGAGGCGG	GTGAGGGGCGGAAGCAAGCA	M:1-367809	SNV	1
ung11_198_1_Young	M	M	305978	305978	A	G	342	8	169	164	4	4	A/G	0.0234	2;2	44.1	1	34.5	1	60	3	0.0185	0	0	1	1	2	6	324	GCATATCTACTGACCCGACA	GCTGACGTAATTCTATCCAT	M:1-367809	SNV	1
ung11_198_1_Young	M	M	328363	328363	A	G	256	6	120	130	3	3	A/G	0.0234	2;2	46.5	1	41	0	60	12	0.0243	0	0	7	1	1	6	247	ACAAGCCAAGTAATTAAAAA	ATCGGCATACCATGGAAGGT	M:1-367809	SNV	1
ung11_198_1_Young	M	M	110727	110727	C	T	342	8	156	178	4	4	C/T	0.0234	2;2	40.5	1	39.4	1	60	16	0.0236	0	1	2	1	1	8	339	TTTTCTTTGCCTTTGCATCT	CGTCTTCGCGTGCCATGGAA	M:1-367809	SNV	1
ung11_198_2_Mature	M	M	28117	28117	A	G	256	6	117	133	3	3	A/G	0.0234	2;2	43.3	1	36.2	1	60	5	0.0215	0	0	2	1	1.2	5	233	AGGGGAAGCAGTGAGTGGAG	TTCCCCTGCGGAGAGCCGGA	M:1-367809	SNV	1
ung11_198_2_Mature	M	M	257503	257503	A	T	256	6	129	120	3	3	A/T	0.0234	2;2	27	1	34	1	60	5	0.0199	0	0	2	1	1.7	5	251	AGATAGCTCAGTAGTCGGTC	CCTAGATAGGCTATAAGCCG	M:1-367809	SNV	1
ung11_198_2_Young	M	M	58434	58434	A	G	342	8	198	136	5	3	A/G	0.0234	2;2	44.1	1	36.9	1	49.2	7	0.0215	0	1	1	1	1.5	7	326	CGTTTGTATCCGCGAAGGCA	TCATCGCTCGGATGTTCCCC	M:1-367809	SNV	1
ung11_198_2_Young	M	M	146317	146317	T	C	428	10	194	221	6	4	T/C	0.0234	2;2	35.9	1	39.3	1	60	20	0.0244	0	1	3	1	1.8	10	409	AGCTATAAGAAGTACGTACT	TCAGATGGAAAGGATTGAAC	M:1-367809	SNV	1
ung11_198_2_Young	M	M	158095	158095	T	C	427	10	227	190	5	5	T/C	0.0234	2;2	36.9	1	38.3	1	60	9	0.0216	0	0	2	1	1.3	9	417	CGCAAATAAATATGCTGGGC	GGACTCTTTTCTCGTATGCC	M:1-367809	SNV	1
ung_MTP-A3G_1_Mature	M	M	131192	131192	C	T	256	6	113	137	3	3	C/T	0.0234	2;2	47.8	1	38.7	1	60	12	0.0239	0	0	3	1	2	6	251	ATTTTGACCCCCAATCCACC	AAAGCAGATTCATAGACTTT	M:1-367809	SNV	1
ung_MTP-A3G_1_Young	M	M	71922	71922	G	A	256	6	151	99	3	3	G/A	0.0234	2;2	44.7	1	35.5	1	60	5	0.0203	0	0	1	1	1.3	5	246	GTGGCACCACTTTCGCAGCA	TCTGCTTCATCCGATAGGTC	M:1-367809	SNV	1
ung_MTP-A3G_1_Young	M	M	97864	97864	T	C	299	7	180	111	4	3	T/C	0.0234	2;2	42.6	1	40.4	1	60	14	0.0261	0	1	2	1	1	7	268	CTACCACCTATAGGCGGCCG	CCGTCCTACAGCCGCCCGAA	M:1-367809	SNV	1
ung_MTP-A3G_1_Young	M	M	125913	125913	T	C	256	6	132	118	3	3	T/C	0.0234	2;2	22	1	36.7	1	60	12	0.0259	0	0	2	1	1.7	6	232	TTTGAACAACTGAGTTGTTA	AATGTTCTTTTTCATTTTAA	M:1-367809	SNV	1
ung_MTP-A3G_1_Young	M	M	138495	138495	T	C	256	6	123	126	3	3	T/C	0.0234	2;2	22.7	1	41	0	60	12	0.025	0	1	1	1	1.7	6	240	ATCTCTCGTAAAGCAAACCC	CGTCAGAGAAAGGGGGCGGG	M:1-367809	SNV	1
ung_MTP-A3G_1_Young	M	M	139008	139008	T	C	256	6	124	125	3	3	T/C	0.0234	2;2	13	1	41	0	60	12	0.0253	0	0	4	1	1	6	237	TAAGAAGACCCACAACAATC	TTTGATGAGGAGATGATGGT	M:1-367809	SNV	1
ung_MTP-A3G_2_Mature	M	M	9644	9644	A	G	256	6	121	129	3	3	A/G	0.0234	2;2	54.5	1	41	0	60	12	0.0241	0	0	2	2	1.2	6	249	ATATCCAATCTATGAACTAC	GAGCGCTAAACAGACAAGCA	M:1-367809	SNV	1
ung_MTP-A3G_2_Mature	M	M	129612	129612	A	G	256	6	126	124	3	3	A/G	0.0234	2;2	35.5	1	41	0	60	12	0.0245	0	0	1	1	2	6	245	CTGACAAGTATGTAACACCT	CTTCCACCCCATCGGGGAGT	M:1-367809	SNV	1
ung_MTP-A3G_2_Mature	M	M	130741	130741	A	G	342	8	162	172	4	4	A/G	0.0234	2;2	34	1	40	1	60	16	0.024	0	0	3	1	1.8	8	334	GGGAGAAGAGCAGGAAGAGA	AGAAAAAAGAGACAAAGATA	M:1-367809	SNV	1
ung_MTP-A3G_2_Mature	M	M	172117	172117	A	G	256	6	132	116	3	3	A/G	0.0234	2;2	40.7	1	35.5	1	60	5	0.0209	0	1	2	1	2.3	5	239	TTCCCTCTTCTATGAAGTTG	AGTGAAGCAAGCGAGCCTCT	M:1-367809	SNV	1
ung_MTP-A3G_2_Mature	M	M	350006	350006	A	G	256	6	137	113	3	3	A/G	0.0234	2;2	35.5	1	34	1	60	5	0.0205	0	2	2	2	1.5	5	244	ATATATAGATGCTTGGTCAG	GAACCTAAGTGCCGATCTTT	M:1-367809	SNV	1
ung_MTP-A3G_2_Mature	M	M	323318	323318	T	A	256	6	123	126	3	3	T/A	0.0234	2;2	43.5	1	41	0	60	12	0.0244	0	1	2	2	1	6	246	AGAAGAAAGTTAGATATACT	CTCGCTAATCCTTCTTCTTT	M:1-367809	SNV	1
ung_MTP-A3G_2_Mature	M	M	353874	353874	T	C	299	7	146	145	4	3	T/C	0.0234	2;2	23.3	1	39.7	1	60	14	0.0248	0	0	2	1	1.6	7	282	TGAGATGCCTGATAGAGGAG	TCAGTGTATTCGGATGTTGA	M:1-367809	SNV	1
Col_1_Mature	M	M	86294	86294	A	G	258	6	114	138	3	3	A/G	0.0233	2;2	20.8	1	35.5	1	60	5	0.0197	0	0	2	1	1.5	5	254	ATCGAGAAACCTGTTATCCT	AGAACGATCTGTTGGGTGGA	M:1-367809	SNV	1
Col_1_Mature	M	M	275185	275185	A	G	258	6	128	124	3	3	A/G	0.0233	2;2	32.2	1	41	0	60	12	0.0236	0	0	2	1	1	6	254	GATTGTGTAATATTACATCC	ATCTTCCTTGAGAGCTGGAA	M:1-367809	SNV	1
Col_1_Mature	M	M	116225	116225	C	T	257	6	113	138	3	3	C/T	0.0233	2;2	63.3	1	41	0	60	12	0.0237	0	0	2	1	1.7	6	253	ATCGCCGGGTCGTGCTAATT	CATACGAATCAGTACTGAGA	M:1-367809	SNV	1
Col_1_Mature	M	M	356436	356436	C	T	258	6	139	113	3	3	C/T	0.0233	2;2	12	1	36.5	1	60	5	0.0198	0	0	2	1	1.3	5	252	CCTTCCTAGCAATAACAGGA	CATTCAAACAAATAAGACAT	M:1-367809	SNV	1
Col_1_Mature	M	M	103374	103374	T	C	301	7	120	170	3	4	T/C	0.0233	2;2	36.3	1	40.4	1	60	14	0.0242	0	0	2	2	1.6	7	289	TTCCCTAAAAAAGGGTTTTC	CGCTCAGTGTCATCGTTCCG	M:1-367809	SNV	1
Col_1_Mature	M	M	304107	304107	T	C	344	8	157	177	4	4	T/C	0.0233	2;2	27.5	1	37.6	1	60	16	0.0239	0	0	1	1	1.8	8	335	CTTTTCCTGCCTGGAACTCC	GAATTAATTCTTTTTCTATA	M:1-367809	SNV	1
Col_1_Young	M	M	150356	150356	A	G	343	8	204	131	4	4	A/G	0.0233	2;2	23	1	35.8	1	58.2	7	0.0211	0	0	3	1	1.5	7	332	CATATGGGACTCCATATGAG	AACTGAAAGTTAATCTGCTC	M:1-367809	SNV	1
Col_1_Young	M	M	222345	222345	A	G	429	10	184	234	5	5	A/G	0.0233	2;2	46.5	1	38.2	1	60	9	0.0221	0	0	2	1	1.4	9	408	GGATCTTGCGCGGCGGAGCG	ACTTCTCGATCGTGTTCATT	M:1-367809	SNV	1
Col_1_Young	M	M	284886	284886	A	G	473	11	198	264	5	6	A/G	0.0233	2;2	19.5	1	37.7	1	60	10	0.0226	0	2	2	1	2.1	10	443	GAAGTCACAACTAGATCAAG	CCTAAGGAGACTTCGAGCAC	M:1-367809	SNV	1
Col_1_Young	M	M	14040	14040	T	C	258	6	126	126	3	3	T/C	0.0233	2;2	35.5	1	38.8	1	60	12	0.0246	0	1	1	1	1.8	6	244	CCAGGATCGCCTTTTTCTCC	GAAGATCAGGAAGAACAGTG	M:1-367809	SNV	1
Col_1_Young	M	M	57950	57950	T	C	343	8	180	152	5	3	T/C	0.0233	2;2	48.2	1	41	0	60	16	0.025	0	1	2	2	1	8	320	CACTGAAACAATCCGTTCTG	CTCAGTTTTATTTTCGGATT	M:1-367809	SNV	1
Col_2_Mature	M	M	41138	41138	A	G	300	7	149	144	3	4	A/G	0.0233	2;2	42.3	1	39.9	1	60	14	0.0238	0	0	2	1	1.1	7	294	GTTAGAGTCAATTCCATTGT	GGTTTGACCATTAAGTGAAT	M:1-367809	SNV	1
Col_2_Mature	M	M	315704	315704	A	G	258	6	109	143	3	3	A/G	0.0233	2;2	59	1	40.3	1	60	12	0.0242	0	0	4	1	1	6	248	GATCGTGAAACTCTCGCTCG	AAAGTAAGCTGGTCCTTGTT	M:1-367809	SNV	1
Col_2_Mature	M	M	158205	158205	C	T	258	6	135	117	3	3	C/T	0.0233	2;2	54	1	34.7	1	60	2	0.0162	0	0	3	1	2.7	4	247	ACTTCCCTTTAAATATACTC	AAAGGGACTAAGCTTGACTA	M:1-367809	SNV	1
Col_2_Mature	M	M	210274	210274	C	T	258	6	122	130	3	3	C/T	0.0233	2;2	19	1	33.2	1	60	2	0.0165	0	0	5	1	1	4	242	CTTGAGTATCACATCGTAGA	CCCCGCCCAACTCTATCTTC	M:1-367809	SNV	1
Col_2_Mature	M	M	315729	315729	C	T	257	6	116	135	3	3	C/T	0.0233	2;2	40	1	41	0	60	12	0.0241	0	0	1	1	1	6	249	TAAGCTGGTCCTTGTTTGGT	ATAAGGATAATCGTTCTTAT	M:1-367809	SNV	1
Col_2_Mature	M	M	307016	307016	T	C	257	6	128	120	3	3	T/C	0.0233	2;2	52	1	39.7	1	60	12	0.0251	0	0	3	1	1.8	6	239	ATTTATTTTGACGATTGGAT	TCTATATGAATGGAAAAGGG	M:1-367809	SNV	1
Col_2_Young	M	M	86767	86767	A	G	301	7	132	162	4	3	A/G	0.0233	2;2	35.3	1	39.7	1	60	14	0.0241	0	0	1	1	1.1	7	290	GATGAAGAACTTCTTGCTTG	GTTGGGAGTAAAGCAAGATA	M:1-367809	SNV	1
Col_2_Young	M	M	98897	98897	A	G	387	9	187	189	5	4	A/G	0.0233	2;2	12.4	1	40	1	60	18	0.024	0	1	1	1	1.2	9	375	CTTCATACAAGCCCCCTTCA	CTATATGCAACCACTTCTTG	M:1-367809	SNV	1
Col_2_Young	M	M	116947	116947	G	T	344	8	188	146	4	4	G/T	0.0233	2;2	55	1	39.2	1	60	16	0.0243	0	0	2	1	1	8	329	CTTCGCTACCTTTAGTATTC	GATAAACACTCGGACAGTAT	M:1-367809	SNV	1
Col_2_Young	M	M	227763	227763	T	C	258	6	133	119	3	3	T/C	0.0233	2;2	34.5	1	41	0	60	12	0.0246	0	0	1	1	1	6	244	TCCGAGAAGATCAAGAAAAA	GCATCCGGTGGTGGTGATCA	M:1-367809	SNV	1
Col-0_MTP-A3G_1_Young	M	M	349190	349190	A	G	386	9	177	199	5	4	A/G	0.0233	2;2	14.4	1	36.4	1	60	8	0.0231	0	0	2	1	2.1	8	346	TGGCGGGCGTACACTCGGGG	AGGTAGAGGCTATACGCGAA	M:1-367809	SNV	1
Col-0_MTP-A3G_1_Young	M	M	251614	251614	T	A	386	9	205	170	4	5	T/A	0.0233	2;2	36.4	1	37.8	1	60	8	0.022	0	0	1	1	1.8	8	364	GGGAGCTAGGAGTCTTCCAT	CATGCCCAGACTCGGATGCT	M:1-367809	SNV	1
Col-0_MTP-A3G_1_Young	M	M	314310	314310	T	C	343	8	149	186	4	4	T/C	0.0233	2;2	29.5	1	40.5	1	60	16	0.0238	0	1	1	1	1	8	336	TCATCCTCATCTGATTCTTC	ATCTTTTTCCCTGTTTCAGC	M:1-367809	SNV	1
Col-0_MTP-A3G_1_Young	M	M	362643	362643	T	C	258	6	123	127	3	3	T/C	0.0233	2;2	44.5	1	41	0	60	12	0.0246	0	1	1	1	1	6	244	TCTTCCCGTCGCATCCGTTT	CAGGACGATCTAGTCACAAA	M:1-367809	SNV	1
Col-0_MTP-A3G_2_Mature	M	M	302568	302568	A	G	257	6	118	133	3	3	A/G	0.0233	2;2	30.8	1	40.3	1	60	12	0.0252	0	2	1	1	2.3	6	238	AGTTCGCAGCAAAAGATAAA	CAGAGACGGAACCTTCCCCC	M:1-367809	SNV	1
Col-0_MTP-A3G_2_Young	M	M	166657	166657	A	G	429	10	235	183	5	5	A/G	0.0233	2;2	24	1	40.6	1	60	20	0.0242	0	0	1	1	1	10	414	AGTGTCCTAGGCACCTTAAT	GCTTATTCAAACAAAAGAAA	M:1-367809	SNV	1
Col-0_MTP-A3G_2_Young	M	M	272559	272559	A	G	344	8	170	166	4	4	A/G	0.0233	2;2	29.6	1	39.9	1	60	16	0.0237	0	0	2	1	1.5	8	337	TAAAGAGTAGGGGCGTAGCG	ATTGACTATTGTGATCTCTT	M:1-367809	SNV	1
Col-0_MTP-A3G_2_Young	M	M	274134	274134	C	T	258	6	116	136	3	3	C/T	0.0233	2;2	43.8	1	37.5	1	60	12	0.0239	0	0	1	1	2.2	6	251	TTCTGGCTCCCTGACCGATA	GACCTTTCTGGGTTTGTTAA	M:1-367809	SNV	1
Col-0_MTP-A3G_2_Young	M	M	68449	68449	G	T	258	6	146	100	3	3	G/T	0.0233	2;2	40	1	36.2	1	60	5	0.0216	0	1	1	1	2.5	5	231	CCATTCCTTTCACACCGTTG	CAAAAAGAACCATTTCCCCA	M:1-367809	SNV	1
Col-0_MTP-A3G_2_Young	M	M	28968	28968	T	C	257	6	146	105	3	3	T/C	0.0233	2;2	32	1	35.3	1	60	12	0.024	0	0	2	3	1.2	6	250	ATGCTCGTCGAGACCTTTCT	CTTTTTGATTCTGGAATGCT	M:1-367809	SNV	1
Col-0_MTP-A3G_2_Young	M	M	300057	300057	T	C	386	9	151	226	3	6	T/C	0.0233	2;2	61	1	41	0	60	18	0.0244	0	0	2	1	2	9	369	AAGCTATCCTTCTTTTGCTG	TGAATTGAATTGAATTATGT	M:1-367809	SNV	1
Col-0_MTP-A3G	M	M	10645	10645	T	C	300	7	154	139	4	3	T/C	0.0233	2;2	33.3	1	35.7	1	60	6	0.0205	0	0	3	1	1	6	292	CCATTCCAAGCTTGAGGTTG	TTCTGACAAAGGGAAAACAC	M:1-367809	SNV	1
ung10_115	M	M	122603	122603	T	A	257	6	113	138	3	3	T/A	0.0233	2;2	31.5	1	38.2	1	60	12	0.0252	0	0	1	1	2	6	238	CTTTACCTGTCCTATTAGAC	AGCTAGGCCCTCCTTCGGTA	M:1-367809	SNV	1
ung10_159	M	M	352763	352763	A	G	301	7	141	150	3	4	A/G	0.0233	2;2	31	1	36.3	1	60	6	0.0215	0	0	2	3	1.4	6	279	AAGACGAGGAAGGACAGATC	GCAGGACTCCCGACCCATAG	M:1-367809	SNV	1
ung10_176	M	M	9953	9953	A	G	344	8	130	205	3	5	A/G	0.0233	2;2	35.4	1	36.9	1	60	7	0.0217	0	0	2	1	1.4	7	323	TTTCTCACTACACGAGTAAG	AGTGACTAGCCGCCTATTCT	M:1-367809	SNV	1
ung10_176	M	M	360285	360285	A	G	343	8	185	148	4	4	A/G	0.0233	2;2	48.1	1	33.2	1	60	3	0.0222	0	1	3	1	2	6	270	TTTTGGAACCCTACAGCGGG	GGGACGCCTCGCGAGCCGGG	M:1-367809	SNV	1
ung10_176	M	M	12119	12119	T	C	257	6	106	143	3	3	T/C	0.0233	2;2	33	1	37.3	1	60	12	0.026	0	0	2	2	1.7	6	231	TACTTCATCTATGCTGAAAC	CTCCTTGATCTATAGGGCGA	M:1-367809	SNV	1
ung10_198	M	M	70470	70470	T	A	257	6	110	141	3	3	T/A	0.0233	2;2	26	1	36.5	1	60	12	0.0251	0	0	1	1	2	6	239	ACGACACCTGTGAACTCGGA	AGCATTGTGGCATACCTTTT	M:1-367809	SNV	1
ung10_201	M	M	135881	135881	A	G	258	6	115	137	3	3	A/G	0.0233	2;2	18.5	1	31.3	1	60	2	0.0169	0	0	1	1	1.7	4	236	GGGACGACTGAGGAAATGCC	TGCTAAGGCCTATTTCCCTG	M:1-367809	SNV	1
ung11_163_1_Young	M	M	242233	242233	A	G	257	6	133	116	3	3	A/G	0.0233	2;2	21.2	1	41	0	60	12	0.0253	0	0	3	1	2.5	6	237	CGCAGCACTTCCATATGGAG	AAGATAGGCTTACCATGTTC	M:1-367809	SNV	1
ung11_163_1_Young	M	M	320035	320035	A	G	472	11	253	208	6	5	A/G	0.0233	2;2	50.3	1	40.6	1	60	22	0.0245	0	0	1	1	2.1	11	449	ATAGTCTCACTATTACTACC	CTATTAAAAAAGAACCAAAA	M:1-367809	SNV	1
ung11_163_1_Young	M	M	240802	240802	C	T	300	7	116	177	3	4	C/T	0.0233	2;2	24	1	39.9	1	60	14	0.0238	0	0	1	1	1.1	7	294	TTTAGTGCTTCGACCCGAAG	GATAGCTTCTAGCTAGTTCA	M:1-367809	SNV	1
ung11_163_1_Young	M	M	120670	120670	T	C	301	7	119	174	4	3	T/C	0.0233	2;2	58.4	1	32.7	1	60	2.5	0.0173	0	0	1	1	1.3	5	289	AGTCAAGGCACAAGTTTCTC	ATTAAGAACCAAGGCCCTAC	M:1-367809	SNV	1
ung11_163_2_Young	M	M	193700	193700	C	T	258	6	144	108	3	3	C/T	0.0233	2;2	29.2	1	41	0	60	12	0.0241	0	0	1	1	1.2	6	249	AGATTAGAGTTGGAGAAAGC	GCATAGAATACGAAAAGCAA	M:1-367809	SNV	1
ung11_163_2_Young	M	M	281616	281616	C	T	257	6	130	121	3	3	C/T	0.0233	2;2	36	1	41	0	60	12	0.0239	0	0	1	1	2	6	251	TAAACCTAAGGTGTACTTCC	GAGGAACGCCAGTTAGTCGA	M:1-367809	SNV	1
ung11_163_2_Young	M	M	153145	153145	G	A	258	6	114	138	3	3	G/A	0.0233	2;2	37.2	1	38.7	1	60	12	0.0237	0	1	2	1	1.3	6	253	GAAGGTTCTTAAAGGATGCA	AACAATACTGAAAGGGAACA	M:1-367809	SNV	1
ung11_163_2_Young	M	M	170456	170456	G	A	258	6	114	135	3	3	G/A	0.0233	2;2	36	1	39.5	1	60	12	0.0243	0	0	3	1	1	6	247	CCAGGGTTTATTTCAACTAG	GCTCTTTACACGTCAGTTTG	M:1-367809	SNV	1
ung11_163_2_Young	M	M	92874	92874	T	A	300	7	146	147	3	4	T/A	0.0233	2;2	48.4	1	39.9	1	60	14	0.0244	0	1	2	2	1.1	7	287	CTGAGAACAAAGGAGAGGGG	ATAGCAAGGATGAAGTAATG	M:1-367809	SNV	1
ung11_163_2_Young	M	M	48199	48199	T	C	257	6	108	142	3	3	T/C	0.0233	2;2	32.7	1	39.5	1	60	12	0.0251	0	1	2	3	1.3	6	239	TTATTTTGTATTCGAGCTGC	GAGGGCCGGAGCTCGTATGG	M:1-367809	SNV	1
ung11_163_2_Young	M	M	155605	155605	T	C	257	6	131	120	3	3	T/C	0.0233	2;2	34.5	1	40.3	1	60	12	0.0239	0	0	2	1	1	6	251	TATTTTCAATCCAATCCTGA	CCTGATCTTCGAACTTTCTC	M:1-367809	SNV	1
ung11_163_2_Young	M	M	173924	173924	T	C	257	6	115	136	3	3	T/C	0.0233	2;2	22.5	1	30	1	60	2	0.0161	0	0	1	1	2.5	4	248	AGCATCTCGTACAGCCCAGA	GCAGGCAGTTTACAAGGTTT	M:1-367809	SNV	1
ung11_163_2_Young	M	M	306512	306512	T	C	257	6	148	103	3	3	T/C	0.0233	2;2	29	1	41	0	60	12	0.0244	0	0	3	1	1	6	246	ATTGTGCTAAAAGAACCACT	TGAGGATCAATCCCTTACTG	M:1-367809	SNV	1
ung11_163_2_Young	M	M	348907	348907	T	C	300	7	129	164	4	3	T/C	0.0233	2;2	43.9	1	34.3	1	60	6	0.021	0	0	1	1	1.7	6	286	CGAGAGAAGAAGTCTTGCTA	CAGAAGAGTCTCAACTGTCA	M:1-367809	SNV	1
ung11_176_1_Mature	M	M	59774	59774	A	G	300	7	163	130	3	4	A/G	0.0233	2;2	50.3	1	35.7	1	60	6	0.0206	0	0	2	1	2	6	291	CTTTAGCAACAAGGGCGCTT	GGCTTTACTAAGAAGTGCGA	M:1-367809	SNV	1
ung11_176_1_Mature	M	M	205147	205147	A	G	258	6	112	139	3	3	A/G	0.0233	2;2	27.5	1	41	0	60	12	0.0241	0	0	2	2	1	6	249	CAGATGTCTAGCCGGAGAGA	GAGGAGGGTAAGGATTCGGT	M:1-367809	SNV	1
ung11_176_1_Mature	M	M	267154	267154	A	G	301	7	173	121	4	3	A/G	0.0233	2;2	59.1	1	38.4	1	60	14	0.0239	0	0	2	1	1.6	7	293	GAAAGAAAGATTACAGCACC	AGCCGTACGAGAAGCCAAGA	M:1-367809	SNV	1
ung11_176_1_Mature	M	M	268525	268525	A	G	258	6	134	117	3	3	A/G	0.0233	2;2	31.7	1	41	0	60	12	0.0242	0	0	2	1	1.7	6	248	ATTCTGATTCAATTAGATCA	GGATTGCCAAGCAAAGCAGC	M:1-367809	SNV	1
ung11_176_1_Mature	M	M	113555	113555	C	T	344	8	169	167	4	4	C/T	0.0233	2;2	54.5	1	38.6	1	60	7	0.0211	0	0	2	3	1	7	332	TTCCTATAAGGCCGGTGAGC	GCCGTTAGGCCGTTAAGGCT	M:1-367809	SNV	1
ung11_176_1_Mature	M	M	218847	218847	T	C	257	6	124	126	3	3	T/C	0.0233	2;2	47.5	1	39.5	1	60	12	0.0246	0	0	1	1	1	6	244	TAACTACGGCGCTCACCGAA	GTATCACTCATCCCGCTGGT	M:1-367809	SNV	1
ung11_176_1_Mature	M	M	326222	326222	T	C	301	7	158	134	4	3	T/C	0.0233	2;2	66.1	1	39.7	1	60	14	0.0241	0	1	1	1	1.1	7	290	AAACTCAACGATCGGAACTA	CTTTTATACGACGAAGGAAG	M:1-367809	SNV	1
ung11_176_1_Young	M	M	16150	16150	A	G	386	9	196	180	5	4	A/G	0.0233	2;2	44.1	1	32.4	1	60	2	0.0166	0	2	1	1	1.9	6	361	TTAATTTGAGATATCTCTGG	GACATTCTATTTTGGTGGCT	M:1-367809	SNV	1
ung11_176_1_Young	M	M	30796	30796	A	G	258	6	119	129	3	3	A/G	0.0233	2;2	21	1	37.2	1	60	5	0.0206	0	1	1	1	2.7	5	243	ACTCTAGGCGAAGCAGGTCT	CGGTGTCCACGATTGTATCC	M:1-367809	SNV	1
ung11_176_1_Young	M	M	68209	68209	A	G	300	7	135	156	3	4	A/G	0.0233	2;2	34.1	1	39.1	1	60	14	0.0257	0	0	1	1	2	7	272	GCACTGATTTACGTTCAAGA	TCCCAGGGGCTTTCACTTCG	M:1-367809	SNV	1
ung11_176_1_Young	M	M	176223	176223	A	G	300	7	153	139	4	3	A/G	0.0233	2;2	26.3	1	37.7	1	60	6	0.0211	0	0	2	1	1.3	6	284	CTATATTTGAGAACACTTAG	AGTCGAAAGTTAAGAGAGAT	M:1-367809	SNV	1
ung11_176_1_Young	M	M	365220	365220	A	T	257	6	107	144	3	3	A/T	0.0233	2;2	27	1	40.3	1	60	12	0.024	0	0	2	1	1	6	250	ATAGAAAGATGCAAATAGTC	AGAGCCACTAAGACCATACC	M:1-367809	SNV	1
ung11_176_1_Young	M	M	340451	340451	C	G	258	6	141	111	3	3	C/G	0.0233	2;2	17.5	1	35	1	60	12	0.0242	0	0	1	1	2.5	6	248	TCTAATCACATCTGGGAAGA	TCCTCTTTCCACTCGGATCA	M:1-367809	SNV	1
ung11_176_1_Young	M	M	65995	65995	T	C	300	7	138	154	4	3	T/C	0.0233	2;2	33.4	1	39	1	60	14	0.0242	0	4	1	1	2.1	7	289	AGAAAAACACTCTGTGGAAC	GCAAGTGGCGTATTGGAGAC	M:1-367809	SNV	1
ung11_176_1_Young	M	M	90535	90535	T	C	257	6	138	112	3	3	T/C	0.0233	2;2	20.3	1	35.5	1	60	5	0.0208	0	0	2	1	2.5	5	240	AGAAAGATGAGCTTAGTGAT	CCTTCGGGAAAGCACTTACA	M:1-367809	SNV	1
ung11_176_1_Young	M	M	215478	215478	T	C	258	6	91	160	3	3	T/C	0.0233	2;2	33	1	33.8	1	60	5	0.02	0	1	1	1	1	5	250	TCGTATTCTTGAATTTGGAA	GAAAAGAAGAGTAATGCTTC	M:1-367809	SNV	1
ung11_176_1_Young	M	M	309355	309355	T	C	343	8	191	138	4	4	T/C	0.0233	2;2	30.6	1	40.5	1	60	16	0.0245	0	0	2	2	1	8	327	ATTCTTCTAAAAAGGAGTTC	CTAATTTAACTGGACTTGAA	M:1-367809	SNV	1
ung11_176_2_Mature	M	M	38982	38982	A	G	257	6	116	134	3	3	A/G	0.0233	2;2	47.7	1	40.3	1	60	12	0.0244	0	2	2	2	1.5	6	246	ATCTACGGCTTTGCGCCAAT	TGAATTATGAATATAGGTTA	M:1-367809	SNV	1
ung11_176_2_Mature	M	M	98886	98886	A	G	387	9	176	201	4	5	A/G	0.0233	2;2	38.3	1	33.7	1	60	3.5	0.0196	0	1	1	1	1.7	7	358	TTCCTTTTCTTCTTCATACA	GCCCCCTTCAACTATATGCA	M:1-367809	SNV	1
ung11_176_2_Mature	M	M	158351	158351	A	G	301	7	131	163	3	4	A/G	0.0233	2;2	60.7	1	40.4	1	60	14	0.0235	0	0	2	3	1.4	7	298	ACAAACATTAAACGCCCGGA	CAACTGTTAGAATTTCGATC	M:1-367809	SNV	1
ung11_176_2_Mature	M	M	215506	215506	A	G	257	6	115	136	3	3	A/G	0.0233	2;2	30	1	41	0	60	12	0.0243	0	0	2	1	1	6	247	AGAGTAATGCTTCCTAGCAC	GGACACAGAATAAGACCACT	M:1-367809	SNV	1
ung11_176_2_Mature	M	M	127148	127148	C	T	258	6	115	137	3	3	C/T	0.0233	2;2	34	1	38.2	1	60	12	0.0242	0	0	1	1	2	6	248	CGTTATAGGACTTGACCAAA	ATCTCACGACACGAGCTGAC	M:1-367809	SNV	1
ung11_176_2_Mature	M	M	353923	353923	G	A	257	6	121	127	3	3	G/A	0.0233	2;2	27.7	1	36.5	1	60	5	0.0202	0	0	2	1	1	5	248	TCTCCAGTAGAAAGGCTAGC	GATGTTGCTAACGTATAAAG	M:1-367809	SNV	1
ung11_176_2_Mature	M	M	290823	290823	T	A	257	6	136	115	3	3	T/A	0.0233	2;2	74	1	38.8	1	60	12	0.0243	0	0	1	1	1	6	247	GATTATCCCGACGTGAGCAG	CACGCTGGAATATAATAGAT	M:1-367809	SNV	1
ung11_176_2_Mature	M	M	18301	18301	T	C	257	6	121	127	3	3	T/C	0.0233	2;2	72	1	41	0	60	12	0.0244	0	0	1	1	1.5	6	246	GAATCGGACCTAAATGGGAA	GACATGAAAAGTCTTTTTCA	M:1-367809	SNV	1
ung11_176_2_Mature	M	M	63552	63552	T	C	258	6	114	138	3	3	T/C	0.0233	2;2	37.8	1	36.2	1	60	5	0.02	0	0	2	4	1.3	5	250	GGTGGCCGGAAAGCGGCGTT	GTTTGTAATCGGTAACTGGT	M:1-367809	SNV	1
ung11_176_2_Mature	M	M	119573	119573	T	C	301	7	136	158	4	3	T/C	0.0233	2;2	40.7	1	34.3	1	60	6	0.0209	0	0	1	1	1.7	6	287	CTAGGAACAAAACAAAGAAT	GCACCCCTTGCATTTGAATG	M:1-367809	SNV	1
ung11_176_2_Mature	M	M	356369	356369	T	C	343	8	158	177	4	4	T/C	0.0233	2;2	57.5	1	41	0	60	16	0.024	0	0	1	1	1	8	333	CCATCCCTTACTCCCTCTCT	GTACTATTGTATTGCCCTGT	M:1-367809	SNV	1
ung11_176_2_Young	M	M	39637	39637	A	T	300	7	165	128	3	4	A/T	0.0233	2;2	36.7	1	36.9	1	60	6	0.0208	0	0	2	3	1.9	6	288	CCAATTTCCTCAGCTAGATG	TCAAAGTCTTGGATGCAGGA	M:1-367809	SNV	1
ung11_176_2_Young	M	M	192981	192981	T	C	429	10	222	197	5	5	T/C	0.0233	2;2	47.7	1	31.1	1	60	2.333	0.0174	0	0	2	2	2.3	7	403	TGAACAATCTTCTTGCTGTC	CTGAACCTTCTTCTCAGAAA	M:1-367809	SNV	1
ung11_176_2_Young	M	M	221982	221982	T	C	301	7	150	142	4	3	T/C	0.0233	2;2	44.3	1	37.7	1	60	14	0.0241	0	0	1	1	2	7	291	TGCTTTTTCCTCTCACTTTC	GTCTCATTCGCGGAGCGAAG	M:1-367809	SNV	1
ung11_198_1_Mature	M	M	73260	73260	A	G	258	6	141	111	3	3	A/G	0.0233	2;2	10.5	1	41	0	60	12	0.0249	0	0	1	1	1	6	241	CCCACGACTATTAAGAAAGC	CTGCTCTTTCTTTCTTCTTT	M:1-367809	SNV	1
ung11_198_1_Mature	M	M	113370	113370	A	G	258	6	151	101	3	3	A/G	0.0233	2;2	13.3	1	38.3	1	60	12	0.0242	0	1	2	1	2	6	248	TTGTCTTTCTAGTGTCCTCA	TTGTCCGCCTCTGAATGGCT	M:1-367809	SNV	1
ung11_198_1_Mature	M	M	171016	171016	A	G	257	6	133	118	3	3	A/G	0.0233	2;2	48	1	40.3	1	60	12	0.0242	0	0	2	1	1.3	6	248	AGTAAAGGACAACAGACAGT	TTCGTGGATCGGGAAGACCT	M:1-367809	SNV	1
ung11_198_1_Mature	M	M	286314	286314	G	A	258	6	114	138	3	3	G/A	0.0233	2;2	20	1	39.7	1	60	12	0.0241	0	1	1	1	1	6	249	ATACTTAACAGCAGCTACAA	CAACAATAGCTACACCCGCC	M:1-367809	SNV	1
ung11_198_1_Mature	M	M	74807	74807	T	C	257	6	116	135	3	3	T/C	0.0233	2;2	43.7	1	39.7	1	60	12	0.0248	0	0	2	1	1.2	6	242	CTCAAATAGCGAACGTCATC	CCTCATACTTTAATGACATC	M:1-367809	SNV	1
ung11_198_1_Young	M	M	125448	125448	A	G	257	6	135	116	3	3	A/G	0.0233	2;2	45.5	1	38	1	60	12	0.0238	0	0	1	1	2.3	6	252	GAAGTGGAGGCAATCCATGA	CTAATTTTTGAGGTTTCGTA	M:1-367809	SNV	1
ung11_198_1_Young	M	M	215129	215129	A	G	301	7	143	151	3	4	A/G	0.0233	2;2	28.7	1	41	0	60	14	0.0238	0	0	5	1	1	7	294	GGATTGGCACGCTTTCGGGA	AAACATAGAATAGTAGAAGA	M:1-367809	SNV	1
ung11_198_1_Young	M	M	256895	256895	A	G	257	6	128	122	3	3	A/G	0.0233	2;2	34.5	1	41	0	60	12	0.0249	0	0	2	1	1.7	6	241	TTCTAAATAGAAAGATTCTG	GGTAGGATCTCCGACATTGC	M:1-367809	SNV	1
ung11_198_1_Young	M	M	269016	269016	A	G	300	7	131	162	3	4	A/G	0.0233	2;2	31.9	1	32.7	1	58.3	2.5	0.0175	0	0	1	1	2.6	5	285	AAAGATGATTGCTGCTCAAG	CTGGGAGGCAAGTAAGGGAG	M:1-367809	SNV	1
ung11_198_1_Young	M	M	292818	292818	A	G	257	6	103	147	3	3	A/G	0.0233	2;2	52.7	1	41	0	60	12	0.0243	0	1	5	1	1.7	6	247	TCCTTGCGACTCTAATTGAG	AAAACCCAACAACGGCCACC	M:1-367809	SNV	1
ung11_198_1_Young	M	M	351898	351898	A	T	257	6	102	148	3	3	A/T	0.0233	2;2	60.3	1	40.3	1	60	12	0.0241	0	0	4	1	1	6	249	TGTATGTGGCCCTATTCTCT	TTTTCCAGGCGGAGTCTCTA	M:1-367809	SNV	1
ung11_198_1_Young	M	M	12684	12684	T	C	300	7	134	159	3	4	T/C	0.0233	2;2	35.9	1	36.9	1	60	6	0.0207	0	0	2	1	1.1	6	290	ATCAAGCTAGGCTCTGGCTA	TCATAGATCTGGAGTTCTAT	M:1-367809	SNV	1
ung11_198_1_Young	M	M	294023	294023	T	C	257	6	131	119	3	3	T/C	0.0233	2;2	41.5	1	41	0	60	12	0.0248	0	0	1	1	2	6	242	AGTTATCAAAAGGCCTACCT	ACAAAGGGAAACGGCCGCAT	M:1-367809	SNV	1
ung11_198_1_Young	M	M	340337	340337	T	C	300	7	149	141	3	4	T/C	0.0233	2;2	51.6	1	35.7	1	60	6	0.0207	0	0	1	1	1.1	6	290	CATCAGGGCGCAGTACTAAT	GATTCTTTCATCGTCTTTGA	M:1-367809	SNV	1
ung11_198_2_Mature	M	M	278041	278041	A	G	258	6	115	135	3	3	A/G	0.0233	2;2	21	1	34	1	60	5	0.0199	0	1	2	1	1	5	251	AAGATCTGAACGATTGAGAG	AGGAAGATAGAGAGTATGAT	M:1-367809	SNV	1
ung11_198_2_Mature	M	M	283306	283306	A	G	258	6	133	119	3	3	A/G	0.0233	2;2	52	1	37.2	1	60	12	0.0245	0	0	2	1	1	6	245	ACTGCTACCCCTCGAAATGG	ATTGGTAGGAATGGAATGCC	M:1-367809	SNV	1
ung11_198_2_Mature	M	M	285310	285310	A	G	257	6	109	141	3	3	A/G	0.0233	2;2	35.3	1	41	0	60	12	0.0244	0	0	3	1	1	6	246	AAGAAACAGTGAAACACAGC	AACAACCCGGGAAGGATCTA	M:1-367809	SNV	1
ung11_198_2_Mature	M	M	318201	318201	A	G	300	7	110	180	4	3	A/G	0.0233	2;2	51	1	40.4	1	60	14	0.0246	0	0	2	1	1	7	285	TGGACTGAAGGAATGGAGGG	AGCTCTTATTAACGGCCAAA	M:1-367809	SNV	1
ung11_198_2_Young	M	M	8191	8191	A	G	257	6	106	144	3	3	A/G	0.0233	2;2	34.7	1	39.7	1	60	12	0.0245	0	0	2	2	1	6	245	TTCTCCGCTGGGAGCAGCTC	CACTATGGTGGAGGAGGTGC	M:1-367809	SNV	1
ung11_198_2_Young	M	M	90070	90070	A	G	300	7	135	158	3	4	A/G	0.0233	2;2	47.4	1	30.3	1	60	2.5	0.0174	0	0	3	1	2	5	287	GACATTAGCTTTAGCAGACC	TTTGCGGCATATACTACTAT	M:1-367809	SNV	1
ung11_198_2_Young	M	M	107485	107485	A	G	344	8	178	157	3	5	A/G	0.0233	2;2	46.6	1	35.8	1	60	7	0.0212	0	0	2	1	2.2	7	330	AGATTCAAGGAAACCTACCA	GGAACAATCACATCGGGATT	M:1-367809	SNV	1
ung11_198_2_Young	M	M	206476	206476	A	G	257	6	151	100	3	3	A/G	0.0233	2;2	67.3	1	41	0	60	12	0.0241	0	0	4	1	1	6	249	AAAATAATGAGTCAAGCCTG	AAAGAAAGTCGAGACCTAAC	M:1-367809	SNV	1
ung11_198_2_Young	M	M	245589	245589	A	G	257	6	137	112	3	3	A/G	0.0233	2;2	60.8	1	33	1	60	2	0.0192	0	0	1	1	1	4	208	TTTTTCCAATACAGTCGAGG	CTCTTTTAAGATTACTTAAA	M:1-367809	SNV	1
ung11_198_2_Young	M	M	338431	338431	A	G	257	6	133	118	3	3	A/G	0.0233	2;2	35	1	39.5	1	60	12	0.0241	0	0	1	1	2.8	6	249	GCCTAGTCAGTTGAAGGGTC	GTTCCAGGTTAGCGTCCGAT	M:1-367809	SNV	1
ung11_198_2_Young	M	M	355152	355152	A	G	473	11	239	222	6	5	A/G	0.0233	2;2	37.3	1	37.1	1	60	10	0.0227	0	1	2	1	1.8	10	441	CTAGTTCGAATCCTTCTCTC	TTGCTTGGGAGTGCATTTCC	M:1-367809	SNV	1
ung11_198_2_Young	M	M	4502	4502	A	T	258	6	136	116	3	3	A/T	0.0233	2;2	21.8	1	38.8	1	60	12	0.0243	0	0	2	1	2.8	6	247	TCATCTCTTGTCTCAATGGA	GGCCAAGGCCTTCAAAGCGG	M:1-367809	SNV	1
ung11_198_2_Young	M	M	37850	37850	T	C	300	7	186	107	3	4	T/C	0.0233	2;2	44	1	41	0	60	14	0.0253	0	0	2	1	1.4	7	277	CCTTCTCAGAGGTTAGGCGA	TCATTGAGTCGATCAGTCAT	M:1-367809	SNV	1
ung_MTP-A3G_1_Mature	M	M	27688	27688	A	G	257	6	102	149	3	3	A/G	0.0233	2;2	19	1	40.3	1	60	12	0.0244	0	0	1	1	1.5	6	246	GACAAGGGGACAAGTGAATC	TCGCTTTTGGGCGCAGGCAT	M:1-367809	SNV	1
ung_MTP-A3G_1_Mature	M	M	76335	76335	A	G	257	6	132	119	3	3	A/G	0.0233	2;2	39.5	1	40.3	1	60	12	0.024	0	0	3	1	1.2	6	250	CCGTCTTAGCCGAACCCGGA	AGAATTAAAAAAGACGAGTG	M:1-367809	SNV	1
ung_MTP-A3G_1_Mature	M	M	345438	345438	A	G	258	6	133	118	3	3	A/G	0.0233	2;2	28.2	1	38	1	60	12	0.0242	0	0	1	1	1.5	6	248	GGACCGGTCCCCGGGGATGA	GTAAACTTGCTACTGATTGA	M:1-367809	SNV	1
ung_MTP-A3G_1_Mature	M	M	77286	77286	A	T	257	6	139	112	3	3	A/T	0.0233	2;2	42.5	1	41	0	60	12	0.0236	0	0	3	1	1.2	6	254	AAATCTCTATATGGATTGTG	AACAAGTGCATGGTTTGATA	M:1-367809	SNV	1
ung_MTP-A3G_1_Mature	M	M	342326	342326	C	T	258	6	148	104	3	3	C/T	0.0233	2;2	28.7	1	39.7	1	60	12	0.024	0	3	2	1	1.8	6	250	CCTTGCTTTGTACGCTCTCC	AACCAGAAAACGTCCGGAAA	M:1-367809	SNV	1
ung_MTP-A3G_1_Mature	M	M	27651	27651	G	A	258	6	104	148	3	3	G/A	0.0233	2;2	40	1	40.3	1	60	12	0.0246	0	0	2	1	1.3	6	244	GGGAGTCGTTTCGGTTGTAT	CCACGAGGTCCCTATGGACA	M:1-367809	SNV	1
ung_MTP-A3G_1_Mature	M	M	305821	305821	T	C	301	7	159	132	3	4	T/C	0.0233	2;2	39.1	1	36.9	1	60	6	0.0215	0	0	4	1	1.1	6	279	TTTCCTAGGTCTCTAATAGT	CCCCATAAAAGAGTCAATGG	M:1-367809	SNV	1
ung_MTP-A3G_1_Young	M	M	8834	8834	A	G	300	7	145	148	4	3	A/G	0.0233	2;2	38	1	39	1	60	14	0.0246	0	0	2	1	2	7	284	ATATGTGTACCACACCGAAC	AGCAATATGCCGATATGCTT	M:1-367809	SNV	1
ung_MTP-A3G_1_Young	M	M	151901	151901	A	G	258	6	112	140	3	3	A/G	0.0233	2;2	38.2	1	38	1	60	12	0.0238	0	1	2	3	2.5	6	252	AAATTATGCAAATCTAAAGA	GATGATGGTGGTTTGGGTTT	M:1-367809	SNV	1
ung_MTP-A3G_1_Young	M	M	26225	26225	T	C	258	6	132	120	3	3	T/C	0.0233	2;2	35	1	40.3	1	60	12	0.0242	0	0	1	1	1.7	6	248	GGTGTAGTCAGCTTCCCCGC	CACGTTTCGGGTTGCTAAGG	M:1-367809	SNV	1
ung_MTP-A3G_1_Young	M	M	78640	78640	T	C	258	6	138	112	3	3	T/C	0.0233	2;2	44.7	1	41	0	60	12	0.0246	0	1	2	4	1.5	6	244	ACCTATGTCAATCAAAGGAA	GAATGGTTGACAGGCGATGG	M:1-367809	SNV	1
ung_MTP-A3G_1_Young	M	M	181126	181126	T	C	301	7	144	150	4	3	T/C	0.0233	2;2	42.9	1	41	0	60	14	0.0241	0	0	1	1	1.1	7	291	GGTTTTTACCGCCCGCCGGT	CGCTTATCGCCTTTTTTTCC	M:1-367809	SNV	1
ung_MTP-A3G_1_Young	M	M	314162	314162	T	C	258	6	132	120	3	3	T/C	0.0233	2;2	37.7	1	41	0	60	12	0.0235	0	0	1	1	1	6	255	TACACTCTCTGCTATGAAAT	GCTTGTAGCCCCTGAATCAA	M:1-367809	SNV	1
ung_MTP-A3G_2_Mature	M	M	65705	65705	A	G	301	7	150	144	3	4	A/G	0.0233	2;2	21.7	1	39.9	1	60	14	0.0245	0	0	4	1	1.1	7	286	AAGCCTGATCGTGCTTGGAA	AGGCATTTCATTGACCGAAC	M:1-367809	SNV	1
ung_MTP-A3G_2_Mature	M	M	89423	89423	A	G	258	6	120	130	3	3	A/G	0.0233	2;2	27	1	35	1	60	5	0.0206	0	0	2	1	1.3	5	243	AACTAAACTAATAGTCTATC	ACCTGGGAACTATCAAAAAA	M:1-367809	SNV	1
ung_MTP-A3G_2_Mature	M	M	96279	96279	A	G	300	7	140	153	4	3	A/G	0.0233	2;2	32.3	1	38.6	1	60	14	0.0244	0	0	2	1	1.3	7	287	TCATTGGCGGGAAACGATCC	ATCCATTCGGGGCTTCGGCC	M:1-367809	SNV	1
ung_MTP-A3G_2_Mature	M	M	96696	96696	A	G	258	6	120	132	3	3	A/G	0.0233	2;2	33.5	1	41	0	60	12	0.0242	0	0	2	1	1.7	6	248	GGGGCTTCATAGCTACTTTC	TTCTAAAGGAAAGCGAAGAA	M:1-367809	SNV	1
ung_MTP-A3G_2_Mature	M	M	121195	121195	A	G	258	6	102	149	3	3	A/G	0.0233	2;2	41.8	1	36.2	1	60	5	0.0202	0	0	1	1	2	5	248	AATACTTTTACTTCAGTTGG	TACTTTGATAGTTCACTACT	M:1-367809	SNV	1
ung_MTP-A3G_2_Mature	M	M	137217	137217	A	G	300	7	146	147	3	4	A/G	0.0233	2;2	58.1	1	31.4	1	60	2.5	0.0172	0	0	4	1	2	5	290	ACGCATCTCGAAATAGTGAA	AGAAGTAGTCCCTCCTCCCA	M:1-367809	SNV	1
ung_MTP-A3G_2_Mature	M	M	171432	171432	A	G	258	6	139	112	3	3	A/G	0.0233	2;2	60	1	41	0	60	12	0.0247	0	0	2	1	1	6	243	GGCGCCGAGGTCAAACCTCC	CCGGCACCAGAGGTTGTGAT	M:1-367809	SNV	1
ung_MTP-A3G_2_Mature	M	M	219367	219367	A	G	300	7	163	130	4	3	A/G	0.0233	2;2	23	1	36.9	1	60	6	0.0207	0	0	2	1	1.4	6	290	CGACCCGGGGAGGAGTTAGG	ACAGGAACAAGAAGAAGCGA	M:1-367809	SNV	1
ung_MTP-A3G_2_Mature	M	M	240178	240178	A	G	257	6	154	96	3	3	A/G	0.0233	2;2	31	1	40.3	1	60	12	0.024	0	0	1	1	3	6	250	GTGGGGCACTGTGTACTTAC	GCCTCTACGATAAGCAAGTG	M:1-367809	SNV	1
ung_MTP-A3G_2_Mature	M	M	309322	309322	A	G	301	7	155	139	3	4	A/G	0.0233	2;2	24.7	1	39.1	1	60	14	0.0241	0	0	2	1	1.6	7	290	CCATAGTAGGACTGATTCGG	AGATTCTATCCTATTCTTCT	M:1-367809	SNV	1
ung_MTP-A3G_2_Mature	M	M	347019	347019	A	T	258	6	121	131	3	3	A/T	0.0233	2;2	56.5	1	39.7	1	60	12	0.024	0	0	3	1	2	6	250	CAACGAGCTTCCTCCAGTAC	TTTATTGTACGCAGAGGTCG	M:1-367809	SNV	1
ung_MTP-A3G_2_Mature	M	M	354606	354606	A	T	257	6	126	124	3	3	A/T	0.0233	2;2	71.5	1	41	0	60	12	0.0241	0	0	1	1	1.5	6	249	TTTCTTTGTCTGTGAGATGG	TCGACAAAAGTGTATTCATG	M:1-367809	SNV	1
ung_MTP-A3G_2_Mature	M	M	323820	323820	C	T	343	8	189	146	4	4	C/T	0.0233	2;2	60.5	1	41	0	60	16	0.0237	0	1	1	1	1.5	8	337	AAGGCCTTGCCTTCCCTCAT	GATCAAAATGGCCAGTCACA	M:1-367809	SNV	1
ung_MTP-A3G_2_Mature	M	M	325245	325245	C	T	386	9	197	179	6	3	C/T	0.0233	2;2	43.3	1	40.1	1	60	18	0.0239	0	0	1	1	1.7	9	377	GAATTCACTTGGGTCTCTTA	TAACCTTCGCATCTAGGGCA	M:1-367809	SNV	1
ung_MTP-A3G_2_Mature	M	M	342954	342954	C	T	257	6	144	107	3	3	C/T	0.0233	2;2	52.5	1	38.7	1	60	12	0.024	0	0	2	1	1	6	250	GGGGTAGCTGAAAGGATGAA	CGCACAATCATTGAAAAGGT	M:1-367809	SNV	1
ung_MTP-A3G_2_Mature	M	M	176063	176063	G	A	301	7	153	141	3	4	G/A	0.0233	2;2	12.7	1	40.4	1	60	14	0.0237	0	0	4	1	1.4	7	295	AAAAGAACTCTTTGATGGAT	GGGCCTTTAAAGTCTTCAGC	M:1-367809	SNV	1
ung_MTP-A3G_2_Mature	M	M	336021	336021	T	A	301	7	146	146	4	3	T/A	0.0233	2;2	33.7	1	36.3	1	60	6	0.0205	0	0	3	1	1.6	6	292	CAAAGTCAAAGCTAAATCTC	TTCCGGCAAGGCTATACTCA	M:1-367809	SNV	1
ung_MTP-A3G_2_Mature	M	M	339977	339977	T	A	257	6	119	132	3	3	T/A	0.0233	2;2	40.2	1	40.3	1	60	12	0.0237	0	0	2	2	1	6	253	GACAGCCCTTGCTTCTTGGC	GTGGATAGGGCTTTGACTCT	M:1-367809	SNV	1
ung_MTP-A3G_2_Mature	M	M	64054	64054	T	C	343	8	160	175	5	3	T/C	0.0233	2;2	35.6	1	36.9	1	60	7	0.0212	0	0	2	2	1.4	7	330	GTGGCTAAGGAGTACCGTTC	CTACTTGATGCTTTGCAAGT	M:1-367809	SNV	1
ung_MTP-A3G_2_Mature	M	M	186383	186383	T	C	257	6	126	124	3	3	T/C	0.0233	2;2	24.5	1	39.5	1	60	12	0.0252	0	0	2	1	1.2	6	238	AATTCAAGGTGGAAAACACC	CCATCTATTCAAGGCGGAAA	M:1-367809	SNV	1
ung_MTP-A3G_2_Mature	M	M	213499	213499	T	C	258	6	116	136	3	3	T/C	0.0233	2;2	66	1	41	0	60	12	0.0239	0	0	2	1	1.2	6	251	TAATGATATTTGTAAATCGG	GGTTCCTGTTTGGAAAAGAA	M:1-367809	SNV	1
ung_MTP-A3G_2_Mature	M	M	225635	225635	T	C	258	6	128	123	3	3	T/C	0.0233	2;2	29.5	1	41	0	60	12	0.0241	0	1	2	1	2	6	249	CTATTGCATGGAGTTGCTTA	GGTCATTCATGGTTTGGTAA	M:1-367809	SNV	1
ung_MTP-A3G_2_Young	M	M	266027	266027	A	G	300	7	143	148	3	4	A/G	0.0233	2;2	44.9	1	34.1	1	60	2.5	0.0172	0	0	2	1	2.1	5	290	ACTCAACAGAAACGGGATTG	GGAAACTTGACTTTATTGAA	M:1-367809	SNV	1
ung_MTP-A3G_2_Young	M	M	91472	91472	G	A	344	8	165	170	4	4	G/A	0.0233	2;2	36.5	1	40.5	1	60	16	0.0245	0	2	2	1	1.1	8	327	GGAAAGTCACTGCTATTGGC	GATCTTTGCCTAGAACCGAA	M:1-367809	SNV	1
ung_MTP-A3G_2_Young	M	M	142875	142875	G	A	258	6	123	129	3	3	G/A	0.0233	2;2	53.5	1	41	0	60	12	0.0236	0	1	2	4	2	6	254	TCTTAGCACCCCAAAAGTCT	TCTGTACAAACGAGAACGGC	M:1-367809	SNV	1
ung_MTP-A3G_2_Young	M	M	118844	118844	T	C	258	6	136	114	3	3	T/C	0.0233	2;2	17	1	41	0	60	12	0.0242	0	0	1	1	1	6	248	CGTCAGAAACAACAACGCAT	GAACTTCGACCGCTTGACTT	M:1-367809	SNV	1
Col_1_Mature	M	M	303519	303519	A	G	259	6	127	125	3	3	A/G	0.0232	2;2	37.2	1	37.2	1	60	5	0.0209	0	1	2	2	1.2	5	239	TCTTAAAAAGCTGATTGTGA	GAGGGTCTGCCCTTTGAATC	M:1-367809	SNV	1
Col_1_Mature	M	M	89136	89136	T	C	259	6	122	131	3	3	T/C	0.0232	2;2	30.7	1	36.2	1	60	5	0.0199	0	0	1	1	1.5	5	251	AGCACTGACTCTTTCGATGC	ACAGTCGGCTCTACTGATTA	M:1-367809	SNV	1
Col_1_Young	M	M	25435	25435	A	G	302	7	149	146	3	4	A/G	0.0232	2;2	39.3	1	36.9	1	60	6	0.0214	0	0	1	1	2.6	6	280	GCCGTAGAATCCTTTAACCG	GATGAATTGCTAAGCTTCTC	M:1-367809	SNV	1
Col_1_Young	M	M	231000	231000	A	G	302	7	135	160	4	3	A/G	0.0232	2;2	30.9	1	35.6	1	60	6	0.021	0	0	6	1	1	6	286	TATAAAAAAGGGGAGCAAAA	ACGAGCTTTTCCCCCCTTTA	M:1-367809	SNV	1
Col_1_Young	M	M	350107	350107	T	C	388	9	181	197	5	4	T/C	0.0232	2;2	19	1	37.8	1	60	8	0.022	0	0	2	1	1.4	8	363	TTCCCGGGTCTCTTACCTTT	CCTTTCGTTTCCTCCCAATA	M:1-367809	SNV	1
Col_2_Mature	M	M	9325	9325	A	G	259	6	132	121	3	3	A/G	0.0232	2;2	42.3	1	41	0	60	12	0.0243	0	0	1	1	2.2	6	247	GAGGCAGGAAACTCAACTTC	CTTCCTTCATCCCTTGAGTA	M:1-367809	SNV	1
Col_2_Mature	M	M	268681	268681	A	G	259	6	131	122	3	3	A/G	0.0232	2;2	58.3	1	38.7	1	60	12	0.0243	0	0	2	1	1	6	247	AAGCCTGATATCCCTGGCAC	ACAGAGTTTGAGACTTCGCC	M:1-367809	SNV	1
Col_2_Mature	M	M	323974	323974	T	C	302	7	143	152	4	3	T/C	0.0232	2;2	38.3	1	37.1	1	60	14	0.0236	0	0	3	1	1.4	7	296	TCGATACGAGCTACTGTACC	TTATCTTATAAGAACCCTTC	M:1-367809	SNV	1
Col_2_Young	M	M	17448	17448	A	G	302	7	140	154	4	3	A/G	0.0232	2;2	64	1	35.7	1	60	6	0.0211	0	1	2	2	2.3	6	284	GCAGTTTGTTTTTTAGAGTC	CACATTGTTGGAGGGAGAGC	M:1-367809	SNV	1
Col_2_Young	M	M	310101	310101	A	G	259	6	117	136	3	3	A/G	0.0232	2;2	34.5	1	37.2	1	60	5	0.0201	0	0	1	1	1.2	5	249	ACTATGCCTGCAATCCGTTG	CATGGGTACTATTCTTCAGG	M:1-367809	SNV	1
Col_2_Young	M	M	267398	267398	C	T	259	6	109	144	3	3	C/T	0.0232	2;2	19	1	41	0	60	12	0.0237	0	0	3	1	1	6	253	GAAGAGTCTACTGATGAACA	AAAGATTGATAAATAGCATT	M:1-367809	SNV	1
Col_2_Young	M	M	176752	176752	T	C	259	6	116	137	3	3	T/C	0.0232	2;2	40.7	1	30.7	1	60	2	0.0165	0	0	1	1	1.2	4	243	CTTCCTTGCTACTTCCTTCG	CTAACGCACTGCCCCACAGA	M:1-367809	SNV	1
Col_2_Young	M	M	298296	298296	T	C	259	6	120	129	3	3	T/C	0.0232	2;2	34	1	41	0	60	12	0.0242	0	0	1	1	1.7	6	248	ACTTCTGGGTCCTCTTTGTC	GCTCTGCTGTTGTAAGTTCC	M:1-367809	SNV	1
Col-0_MTP-A3G_1_Young	M	M	221132	221132	A	C	259	6	154	98	3	3	A/C	0.0232	2;2	69	1	41	0	60	12	0.0245	0	1	2	2	2	6	245	CGGAGAAAGCTCGAGGAGAA	TATTCATTCGTTGCTAAGCC	M:1-367809	SNV	1
Col-0_MTP-A3G_1_Young	M	M	71402	71402	T	C	345	8	164	173	4	4	T/C	0.0232	2;2	40.1	1	40.5	1	60	16	0.0237	0	0	1	1	2	8	337	CATTCTGTGCTTCCGGCTTA	GCAACGTGGTTCTTTAAGCC	M:1-367809	SNV	1
Col-0_MTP-A3G_1_Young	M	M	211471	211471	T	C	302	7	165	130	4	3	T/C	0.0232	2;2	41.3	1	39.7	1	60	14	0.0239	0	0	1	1	2.6	7	293	GAACTAAGGTTTTGAACCCT	GCAACTATGATAGAAAGCCG	M:1-367809	SNV	1
Col-0_MTP-A3G_1_Young	M	M	227792	227792	T	C	388	9	156	223	5	4	T/C	0.0232	2;2	45.9	1	34.1	1	60	3.5	0.0193	0	0	2	2	2.2	7	362	TGGTGGTGATCAGAGCTGAA	CTCATTCTTTTTCTTTCTAG	M:1-367809	SNV	1
Col-0_MTP-A3G_2_Young	M	M	29084	29084	A	G	259	6	103	150	3	3	A/G	0.0232	2;2	19.2	1	39.5	1	60	12	0.0234	0	0	2	1	1	6	256	TCCAAGAACCAAATGTGAGA	CCTGGAAGCGTAAACCGGGG	M:1-367809	SNV	1
Col-0_MTP-A3G_2_Young	M	M	235000	235000	A	G	345	8	175	161	5	3	A/G	0.0232	2;2	44.2	1	38.1	1	60	16	0.0258	0	1	2	1	2.4	8	310	CTAGTCGGTGGAACCGGTGA	CCACGCGAGCTGGTTAGATG	M:1-367809	SNV	1
Col-0_MTP-A3G_2_Young	M	M	48052	48052	T	C	259	6	131	122	3	3	T/C	0.0232	2;2	21.5	1	41	0	60	12	0.0248	0	0	4	1	1	6	242	GGATACAGGTGACCCCTTTT	CCCCTTTGCTTTCTTTATTA	M:1-367809	SNV	1
Col-0_MTP-A3G_2_Young	M	M	235782	235782	T	C	259	6	119	134	3	3	T/C	0.0232	2;2	30	1	40.3	1	60	12	0.0239	0	0	1	1	1.7	6	251	TTTTCAACCATTTTTGCTCG	GCTAGTGCCCCCAGAAATTC	M:1-367809	SNV	1
Col-0_MTP-A3G	M	M	108477	108477	A	G	302	7	193	102	4	3	A/G	0.0232	2;2	46.1	1	40.4	1	60	14	0.0235	0	1	1	1	1	7	298	ACCATAAAAACCGTAGCATA	CAAGCTAGGTTCCCATAGCA	M:1-367809	SNV	1
ung10_159	M	M	128262	128262	C	A	259	6	104	148	3	3	C/A	0.0232	2;2	26	1	32.3	1	60	2	0.0169	0	0	2	3	1.8	4	237	AACCTCGTGAACCGGGCGTA	TACTTCCCAACCTTCTGTGG	M:1-367809	SNV	1
ung10_159	M	M	27930	27930	G	T	259	6	131	121	3	3	G/T	0.0232	2;2	53.5	1	37.2	1	60	5	0.0209	0	0	3	1	1	5	239	AGCGCAATTGCTAGAGCACG	GAGAATGAAGAGTAATGATT	M:1-367809	SNV	1
ung10_159	M	M	364923	364923	T	C	259	6	97	153	3	3	T/C	0.0232	2;2	36.7	1	35.5	1	60	5	0.0224	0	0	1	1	2.2	5	223	GAAAGAGTTGAGAAGAAAAC	CAAGCCTGGGGATGTTGTAT	M:1-367809	SNV	1
ung10_176	M	M	57416	57416	A	G	345	8	180	154	3	5	A/G	0.0232	2;2	28.6	1	37.4	1	60	7	0.0221	0	1	1	1	1.5	7	317	GACGTCCAGTCTCCGATCCC	GTTGATTGATCTCGACTTTA	M:1-367809	SNV	1
ung10_203	M	M	139533	139533	C	T	259	6	97	154	3	3	C/T	0.0232	2;2	19.5	1	31.7	1	60	5	0.0207	0	0	2	1	2	5	241	GCTTGATAGCTTTGATGTAA	CGTTTTGGTCGTTGTTGGAA	M:1-367809	SNV	1
ung11_163_1_Young	M	M	284524	284524	A	G	474	11	245	217	6	5	A/G	0.0232	2;2	40.7	1	40.6	1	60	22	0.0238	0	0	3	3	1.5	11	463	AAGCAACATTCATAAGAAGA	GAAAAGGGTTTTTTTCCTAA	M:1-367809	SNV	1
ung11_163_1_Young	M	M	40624	40624	T	C	259	6	141	112	3	3	T/C	0.0232	2;2	43.5	1	39.7	1	60	12	0.0245	0	0	1	1	1	6	245	TCTCATCCTCCTGTTGCTGG	CATTTCCTAAAGGATCGAAG	M:1-367809	SNV	1
ung11_163_1_Young	M	M	335825	335825	T	C	345	8	135	201	4	4	T/C	0.0232	2;2	34.9	1	41	0	60	16	0.024	0	0	3	1	1.1	8	333	TAGAGCAATTTCTGTTCAAG	TTCAGCTTGATAGCTAGGGA	M:1-367809	SNV	1
ung11_163_2_Young	M	M	79160	79160	A	G	259	6	179	73	3	3	A/G	0.0232	2;2	31.5	1	39.5	1	60	12	0.0247	0	0	1	1	1	6	243	TATATATTTAGAAGAGTTTG	CTCTACCTACGTCCAGGAAA	M:1-367809	SNV	1
ung11_163_2_Young	M	M	95029	95029	T	C	259	6	145	108	3	3	T/C	0.0232	2;2	48.5	1	31.7	1	60	2	0.0166	0	0	4	1	2	4	241	TGAACTATGAGCTAGAGGTC	TTTGACTTTCGTTTGGGCCA	M:1-367809	SNV	1
ung11_176_1_Mature	M	M	60925	60925	T	A	259	6	144	109	3	3	T/A	0.0232	2;2	47	1	40.3	1	60	12	0.0249	0	0	2	1	1	6	241	TCAGGCCTGGCCGGAAAGTG	TCTTGCCTCTATCATTAGCT	M:1-367809	SNV	1
ung11_176_1_Mature	M	M	325577	325577	T	C	259	6	130	123	3	3	T/C	0.0232	2;2	47.3	1	41	0	60	12	0.0247	0	0	3	1	1.7	6	243	TTGATAGCTATATCTTTCCT	TCTTAACTGGGTTTTTTAAC	M:1-367809	SNV	1
ung11_176_1_Young	M	M	6781	6781	A	G	302	7	139	156	3	4	A/G	0.0232	2;2	33.1	1	39.3	1	60	14	0.0236	0	1	4	1	1.9	7	296	TAGAGTGGTTGTACCAGCCA	AACTCATCTACGTATTATTG	M:1-367809	SNV	1
ung11_176_1_Young	M	M	15171	15171	T	C	302	7	145	148	3	4	T/C	0.0232	2;2	48.7	1	41	0	60	14	0.0241	0	0	4	1	1.9	7	291	GGCTTTTTCTTATCCTCTCC	TTTAAGTCGAGTTGCTAAAG	M:1-367809	SNV	1
ung11_176_1_Young	M	M	339893	339893	T	C	259	6	119	134	3	3	T/C	0.0232	2;2	40.2	1	39.7	1	60	12	0.024	0	0	1	1	1	6	250	CGATTGCCTTGGCTTATTAC	CAGACGAGTTTGATAAAAAG	M:1-367809	SNV	1
ung11_176_2_Mature	M	M	105115	105115	T	C	388	9	225	154	4	5	T/C	0.0232	2;2	32.8	1	40.1	1	60	18	0.0241	0	0	4	1	1.2	9	374	ACGAGAGCCCTGGACCGGGT	TTGCATGACAGCCCATCTCG	M:1-367809	SNV	1
ung11_176_2_Young	M	M	57434	57434	T	C	259	6	118	134	3	3	T/C	0.0232	2;2	43.2	1	41	0	60	12	0.0244	0	0	3	1	1	6	246	CCAGTTGATTGATCTCGACT	TACCAGCTCATGAACGGGGC	M:1-367809	SNV	1
ung11_176_2_Young	M	M	294094	294094	T	C	302	7	146	148	4	3	T/C	0.0232	2;2	29.1	1	41	0	60	14	0.0239	0	0	3	1	1.7	7	293	ACCAAGCCTTTCTCTTATTC	TTCTTTCAGAAGGGCTTGCG	M:1-367809	SNV	1
ung11_176_2_Young	M	M	360615	360615	T	C	259	6	122	131	3	3	T/C	0.0232	2;2	37.7	1	30.7	1	60	2	0.019	0	0	2	1	2.7	4	210	GTACCTGCAGCCCCACGGAC	TCATATTCCTCATTTTAGAA	M:1-367809	SNV	1
ung11_198_1_Mature	M	M	290696	290696	A	G	388	9	155	223	4	5	A/G	0.0232	2;2	35	1	31.6	1	60	3.5	0.0192	0	0	1	1	2.6	7	364	CCAATGAGACTCCGCTTGCG	GCTGAACTCTTTTTGGCATC	M:1-367809	SNV	1
ung11_198_1_Mature	M	M	258039	258039	T	A	259	6	110	140	3	3	T/A	0.0232	2;2	15.7	1	39.5	1	60	12	0.0246	0	0	1	1	1.8	6	244	CCTGTAGAAAGACATCCAAT	GACGAAGAGTCCAGCCATGG	M:1-367809	SNV	1
ung11_198_1_Mature	M	M	71979	71979	T	C	259	6	123	129	3	3	T/C	0.0232	2;2	34	1	36.7	1	60	12	0.025	0	0	2	1	1.5	6	240	AATCCATCTTTCCCTCAAAC	TCTTCAACACGACTGGGGAA	M:1-367809	SNV	1
ung11_198_2_Mature	M	M	205915	205915	A	G	259	6	129	124	3	3	A/G	0.0232	2;2	35.3	1	34.8	1	60	5	0.0201	0	0	1	1	1	5	249	AAACCCTGACTATCTACTCA	GTCGAGGAGGGAAAAGGTCA	M:1-367809	SNV	1
ung11_198_2_Mature	M	M	240051	240051	C	T	259	6	141	112	3	3	C/T	0.0232	2;2	9.8	1	38	1	60	12	0.0235	0	0	1	1	2.5	6	255	AAGATATATATATATATATA	ACGGCCACGGTGATCCCGGA	M:1-367809	SNV	1
ung11_198_2_Mature	M	M	106521	106521	T	C	259	6	139	113	3	3	T/C	0.0232	2;2	42	1	41	0	60	12	0.0239	0	0	2	1	1	6	251	ACAAATCGGGGAGTTAGGCC	GGCACAGCTGAATCTAGCTA	M:1-367809	SNV	1
ung11_198_2_Young	M	M	220105	220105	T	C	388	9	216	159	5	4	T/C	0.0232	2;2	70	1	34.6	1	60	3.5	0.0203	0	0	1	1	1.9	7	344	CGTGAGCTGCCTCGTACGGC	CTTCCTAAGAACTTGAAGCC	M:1-367809	SNV	1
ung11_198_2_Young	M	M	309196	309196	T	G	388	9	205	172	5	4	T/G	0.0232	2;2	30.8	1	36.9	1	60	8	0.0225	0	0	2	1	1.1	8	355	TTTCACTCGCTCAACACTCG	TCAAAACATCCACTCGTTCA	M:1-367809	SNV	1
ung_MTP-A3G_1_Mature	M	M	90880	90880	C	A	302	7	132	163	3	4	C/A	0.0232	2;2	61.7	1	36.9	1	60	6	0.0208	0	0	3	1	1	6	288	TGCTGGTTTCCGGGTGAGGG	AAACCTTCAATCAAATGTGT	M:1-367809	SNV	1
ung_MTP-A3G_1_Young	M	M	26634	26634	A	G	259	6	112	141	3	3	A/G	0.0232	2;2	45.3	1	41	0	60	12	0.0241	0	0	3	1	1.7	6	249	GGCTCGATGCGCTTAACAAA	GGGAACTCTCTAGATTAAGA	M:1-367809	SNV	1
ung_MTP-A3G_1_Young	M	M	287545	287545	A	G	259	6	116	137	3	3	A/G	0.0232	2;2	45.5	1	30.7	1	60	2	0.0168	0	0	2	1	2	4	238	AGTCCCTCCCGGGGGGGAGG	AGCTGGGCCAGTAGTCCCCT	M:1-367809	SNV	1
ung_MTP-A3G_1_Young	M	M	286330	286330	C	A	345	8	151	186	4	4	C/A	0.0232	2;2	17.9	1	38.8	1	60	16	0.0237	0	0	3	1	1	8	337	ACAAGCAACAATAGCTACAC	CGCCTAGGGACCACTCCAGA	M:1-367809	SNV	1
ung_MTP-A3G_1_Young	M	M	235052	235052	T	C	259	6	130	121	3	3	T/C	0.0232	2;2	36.8	1	38	1	60	12	0.025	0	0	1	1	1.5	6	240	GGGCTCGTAGTACCCCCTTT	CTTGATCCAGCCTTTTCTTC	M:1-367809	SNV	1
ung_MTP-A3G_1_Young	M	M	329638	329638	T	C	259	6	146	105	3	3	T/C	0.0232	2;2	23.5	1	40.3	1	60	12	0.0253	0	1	2	1	2	6	237	TTTCTTTCTGGTTTTGGTGT	CCGATATCTTTCGTAGGATG	M:1-367809	SNV	1
ung_MTP-A3G_2_Mature	M	M	302698	302698	A	G	259	6	117	136	3	3	A/G	0.0232	2;2	14.8	1	40.3	1	60	12	0.0239	0	0	1	1	1.8	6	251	TACCATTCTAAGGAGGGGGA	GCACTACTATATATCTCTTT	M:1-367809	SNV	1
ung_MTP-A3G_2_Mature	M	M	304013	304013	G	T	259	6	134	118	3	3	G/T	0.0232	2;2	47.3	1	39.7	1	60	12	0.0243	0	0	2	1	1	6	247	GGCTCTATAAGACATCCATG	AATCTTTCCACCCCCAACAT	M:1-367809	SNV	1
Col_1_Mature	M	M	156020	156020	A	G	260	6	131	121	3	3	A/G	0.0231	2;2	40.5	1	33.2	1	60	5	0.0201	0	0	1	1	1.2	5	249	TAAGAATAGCCTTGGTCTGG	GATCTTTACAACAGGAGATC	M:1-367809	SNV	1
Col_1_Mature	M	M	268098	268098	A	G	260	6	125	129	3	3	A/G	0.0231	2;2	18.2	1	36.2	1	60	5	0.0196	0	1	2	3	2.3	5	255	GGAAAAGTGCTGGACTCAGA	GAAGACTCGACTAATCAAAA	M:1-367809	SNV	1
Col_1_Mature	M	M	83734	83734	T	C	260	6	103	149	3	3	T/C	0.0231	2;2	29.7	1	39.7	1	60	12	0.0245	0	1	1	1	1.7	6	245	TTCTTCCAAATAAGGATTCC	CAAAAGCACTCCCCGAAAGA	M:1-367809	SNV	1
Col_1_Mature	M	M	194005	194005	T	C	260	6	137	117	3	3	T/C	0.0231	2;2	54.3	1	39.7	1	60	12	0.0237	0	0	4	1	2.2	6	253	TTCAAGCTAAATCAAGTTCC	TTTCTCACTTAAGCGGATAC	M:1-367809	SNV	1
Col_1_Young	M	M	106339	106339	A	G	476	11	245	219	4	7	A/G	0.0231	2;2	25.4	1	36.4	1	60	10	0.0218	0	0	4	1	1.3	10	458	GAGTTATCCCTTGTAGTCAA	ACACAGTCCGAAATCCGCCT	M:1-367809	SNV	1
Col_1_Young	M	M	350865	350865	A	G	390	9	213	168	4	5	A/G	0.0231	2;2	50.9	1	37.8	1	60	8	0.0214	0	1	1	1	2.2	8	374	TTGTTTACAGTTGTATCGAA	TGAAAGAAGAGTCTCGCTCG	M:1-367809	SNV	1
Col_1_Young	M	M	42291	42291	G	A	347	8	177	161	4	4	G/A	0.0231	2;2	31	1	38.9	1	60	16	0.0239	0	1	1	1	2.1	8	335	TTATGTTTTTCAGCCGCATC	CACTGCTGCATAAACAATAG	M:1-367809	SNV	1
Col_1_Young	M	M	357124	357124	T	C	389	9	182	198	4	5	T/C	0.0231	2;2	40.9	1	37.8	1	60	8	0.0213	0	0	3	1	1.8	8	375	CTATCTAAAATTAATTTACT	TACTTACGAAGCCAGTCTCC	M:1-367809	SNV	1
Col_2_Mature	M	M	93694	93694	A	G	347	8	166	172	4	4	A/G	0.0231	2;2	44.1	1	40.5	1	60	16	0.0242	0	0	2	1	1	8	330	GAAGATGGGGATAAGGAATA	GGATTGAAGCCCCCTTAGCT	M:1-367809	SNV	1
Col_2_Mature	M	M	154770	154770	A	G	260	6	114	139	3	3	A/G	0.0231	2;2	50.3	1	39.7	1	60	12	0.0238	0	0	2	1	1.3	6	252	ACATCGCGCGGCCATCGGTC	AGATCTCCCCTGATGGACAT	M:1-367809	SNV	1
Col_2_Mature	M	M	247191	247191	A	G	347	8	172	167	4	4	A/G	0.0231	2;2	50.8	1	35	1	60	3	0.0183	0	0	4	1	1	6	327	CGAAACAAGAGATCAAAGTG	TTTTCCTCCTTTTTCCCAAT	M:1-367809	SNV	1
Col_2_Mature	M	M	325009	325009	A	G	303	7	142	153	3	4	A/G	0.0231	2;2	21.6	1	35.7	1	60	6	0.0207	0	0	1	1	1.4	6	290	GGAAGACTCTTAGTTGTTGA	TGCGAGTCATTACATAGGTG	M:1-367809	SNV	1
Col_2_Mature	M	M	147845	147845	T	C	260	6	123	131	3	3	T/C	0.0231	2;2	38.8	1	31.3	1	60	2	0.0167	0	0	1	1	1.5	4	239	ATGACACATACCTACTTCCA	CAACCACATCTTGCTATCTT	M:1-367809	SNV	1
Col_2_Mature	M	M	268589	268589	T	C	260	6	137	115	3	3	T/C	0.0231	2;2	61	1	41	0	60	12	0.0244	0	0	2	1	2	6	246	AATCAATCATGGCCTACTTC	AACTGTAAATGTGATCACCA	M:1-367809	SNV	1
Col_2_Young	M	M	290169	290169	A	G	260	6	142	112	3	3	A/G	0.0231	2;2	41.8	1	40.3	1	60	12	0.0245	0	2	2	2	1	6	245	CCAACCCGATCTACGAGTGG	TATTGCCTTTTTTTTCATCG	M:1-367809	SNV	1
Col_2_Young	M	M	132771	132771	T	C	303	7	149	147	4	3	T/C	0.0231	2;2	19.6	1	41	0	60	14	0.024	0	2	2	3	1.6	7	292	TAGCTTTACTAGTCTTGAGT	GTTGGAGAACTTGAGGATTT	M:1-367809	SNV	1
Col_2_Young	M	M	272748	272748	T	C	260	6	137	115	3	3	T/C	0.0231	2;2	33.8	1	41	0	60	12	0.0247	0	0	2	1	1.7	6	243	GGATTGGGGGTCTCTTCCTG	CCTGAAGAAGCAGCTCTTTG	M:1-367809	SNV	1
Col-0_MTP-A3G_1_Young	M	M	280095	280095	A	G	390	9	179	202	4	5	A/G	0.0231	2;2	34.8	1	37.3	1	60	8	0.021	0	0	1	1	1.2	8	381	GTCAGAGTAGTCCTAACCTC	GTTGACCGATGATGGTTCTG	M:1-367809	SNV	1
Col-0_MTP-A3G_1_Young	M	M	167485	167485	C	T	390	9	181	199	5	4	C/T	0.0231	2;2	15.8	1	38.9	1	60	8	0.0216	0	1	1	1	1.7	8	371	TCAGGGTGGGGGTATCTGGT	AGCACACTAAGAATGAAGTA	M:1-367809	SNV	1
Col-0_MTP-A3G_1_Young	M	M	5127	5127	T	C	260	6	127	127	3	3	T/C	0.0231	2;2	49.5	1	40.3	1	60	12	0.0251	0	1	2	3	2	6	239	CCTGTTCTCACCTTCATCTC	GCTGCCTCCGCTCCAGCTTG	M:1-367809	SNV	1
Col-0_MTP-A3G_1_Young	M	M	218281	218281	T	C	346	8	166	172	3	5	T/C	0.0231	2;2	40.2	1	33.8	1	60	3	0.018	0	0	3	1	1.9	6	333	ACTGACCCGTCTCGTATCGT	TAGATAGTAAGTCCATGGGT	M:1-367809	SNV	1
Col-0_MTP-A3G_1_Young	M	M	249651	249651	T	C	260	6	138	116	3	3	T/C	0.0231	2;2	51.7	1	32.3	1	60	2	0.0161	0	0	1	1	1.5	4	248	GTTTTCCAATTGGATTACCT	GCCGGAATTGGATAGAAGTA	M:1-367809	SNV	1
Col-0_MTP-A3G_1_Young	M	M	235808	235808	T	G	260	6	112	141	3	3	T/G	0.0231	2;2	25.3	1	41	0	60	12	0.0237	0	0	3	1	1.7	6	253	TGCCCCCAGAAATTCTTGGA	TTCTTGCAATATGAGATTGA	M:1-367809	SNV	1
Col-0_MTP-A3G_2_Young	M	M	227606	227606	A	G	260	6	110	143	3	3	A/G	0.0231	2;2	49.8	1	41	0	60	12	0.0236	0	2	4	1	1.5	6	254	CTCGCTAGACGATTCTGTAG	AAATAGAGATCATAGATCTG	M:1-367809	SNV	1
Col-0_MTP-A3G_2_Young	M	M	106831	106831	T	C	389	9	172	208	5	4	T/C	0.0231	2;2	25.2	1	37.3	1	60	8	0.0212	0	0	1	1	1.6	8	377	GGCTGAACTAAGAGTGCATA	GTACTATCTTCTATTCTTTC	M:1-367809	SNV	1
Col-0_MTP-A3G_2_Young	M	M	138452	138452	T	C	346	8	182	156	4	4	T/C	0.0231	2;2	35.2	1	40.5	1	60	16	0.0236	0	2	4	1	1.6	8	339	ATCCAATCTTCCTATCTTCT	TTCCCTGCTTTGGAAGCATT	M:1-367809	SNV	1
Col-0_MTP-A3G	M	M	352266	352266	A	G	260	6	118	135	3	3	A/G	0.0231	2;2	58	1	41	0	60	12	0.024	0	1	3	1	1.3	6	250	TAGCCGGGCCTGAGAATAGA	ATTTGAACTCCTTACTGGAA	M:1-367809	SNV	1
ung10_159	M	M	59105	59105	A	G	260	6	166	88	3	3	A/G	0.0231	2;2	50.5	1	41	0	60	12	0.0251	0	0	1	1	1.7	6	239	CGCCGAAAAGGAAGCAGCCC	GCCTCTTCAAGAAAGCTTTG	M:1-367809	SNV	1
ung10_159	M	M	115176	115176	A	G	260	6	102	151	3	3	A/G	0.0231	2;2	50.5	1	36.2	1	60	5	0.0218	0	0	1	1	2	5	229	TAGTAAAATCCTGCAAATAA	GCAAAAACGGCTCCCATAGA	M:1-367809	SNV	1
ung10_159	M	M	115336	115336	T	C	346	8	189	146	4	4	T/C	0.0231	2;2	42.4	1	38.4	1	60	16	0.0259	0	0	4	1	1.8	8	309	CAGCAAATAACATGGGTGTT	TGTATTGTATCGAACCCCCC	M:1-367809	SNV	1
ung10_176	M	M	365642	365642	A	G	303	7	144	150	4	3	A/G	0.0231	2;2	25.4	1	33.6	1	60	2.5	0.0193	0	0	2	2	2.1	5	259	TTAACTGCCTTGGCTGGAAG	GATTCTATTATGACTGGCAT	M:1-367809	SNV	1
ung10_176	M	M	352013	352013	C	T	477	11	274	192	5	6	C/T	0.0231	2;2	39	1	30.1	1	60	1.75	0.0155	0	0	2	1	2.4	7	452	TAAGCTGTCAATCCATTCAT	GGAAGGAAAGAGGAGACGGG	M:1-367809	SNV	1
ung10_176	M	M	134336	134336	T	C	390	9	189	191	4	5	T/C	0.0231	2;2	27.3	1	40	1	60	18	0.0243	0	0	3	1	1.3	9	370	CAGAAACGAAAAAGCTCTCT	TGCGTACTATGGATCTCTTA	M:1-367809	SNV	1
ung10_203	M	M	115825	115825	A	G	260	6	147	107	3	3	A/G	0.0231	2;2	36.8	1	38.8	1	60	12	0.0256	0	0	1	1	2	6	234	TAGTCATTCCAGGTCCACGC	TGTTGAAGATAGTTGTTATA	M:1-367809	SNV	1
ung11_163_1_Young	M	M	9105	9105	A	G	260	6	123	131	3	3	A/G	0.0231	2;2	20.3	1	39.5	1	60	12	0.0237	0	1	3	1	1.3	6	253	CCTCTTTGAACTAAACAAAG	AAGACTCGGCTGTAAGACTG	M:1-367809	SNV	1
ung11_163_1_Young	M	M	70471	70471	A	G	476	11	207	258	5	6	A/G	0.0231	2;2	45.4	1	35	1	60	4.5	0.0197	0	0	1	1	1.5	9	458	CGACACCTGTGAACTCGGAT	GCATTGTGGCATACCTTTTC	M:1-367809	SNV	1
ung11_163_1_Young	M	M	138104	138104	A	G	303	7	136	160	3	4	A/G	0.0231	2;2	26.6	1	39.7	1	60	14	0.024	0	0	3	1	2	7	292	GCGCCGGAAACCCCTTCATC	TTTGCCCTGAACTGGTGAAA	M:1-367809	SNV	1
ung11_163_1_Young	M	M	227560	227560	A	G	303	7	163	133	3	4	A/G	0.0231	2;2	57.1	1	41	0	60	14	0.0238	0	0	2	3	1	7	294	GCAGAAGACCGAAAGTGCCA	GAAGAAAAATTAGTGAAAGA	M:1-367809	SNV	1
ung11_163_1_Young	M	M	230517	230517	A	G	346	8	164	173	5	3	A/G	0.0231	2;2	37.6	1	40	1	60	16	0.0261	0	0	1	1	1.9	8	307	CCTTGTGTGTAAGCACAGCA	TGAACCGCGGCGAACCCTCA	M:1-367809	SNV	1
ung11_163_1_Young	M	M	25574	25574	T	C	346	8	162	175	4	4	T/C	0.0231	2;2	48.8	1	39.4	1	60	16	0.0242	0	0	3	1	1	8	331	AAAGGCTAATCCGATTTATC	TTCCCGGCCGCTCTTGCTCT	M:1-367809	SNV	1
ung11_163_1_Young	M	M	32462	32462	T	C	260	6	128	126	3	3	T/C	0.0231	2;2	48.8	1	41	0	60	12	0.024	0	0	1	1	1.3	6	250	CGAGCCGCGCTCTTCTGCCA	GCGAAGGGAAGATCGGATTG	M:1-367809	SNV	1
ung11_163_1_Young	M	M	140808	140808	T	C	347	8	159	180	4	4	T/C	0.0231	2;2	30.4	1	38.8	1	60	16	0.0235	0	1	3	1	1.1	8	340	GGCAAGTGAAAGTCGTTTCG	TTAGTACGAGATGGCTTCAC	M:1-367809	SNV	1
ung11_163_1_Young	M	M	221219	221219	T	C	260	6	106	147	3	3	T/C	0.0231	2;2	38.5	1	41	0	60	12	0.0245	0	1	2	1	1.7	6	245	GCACCCATGGGCATACGGCC	GGCAGGCCTTCCCTTTCCGT	M:1-367809	SNV	1
ung11_163_1_Young	M	M	319427	319427	T	C	390	9	197	184	4	5	T/C	0.0231	2;2	23.2	1	39.1	1	60	18	0.0239	0	0	2	1	2.7	9	377	ATTCAAATTCATACATAATC	TCTCCGACATGAGATAGAGT	M:1-367809	SNV	1
ung11_163_2_Young	M	M	76344	76344	A	G	260	6	121	131	3	3	A/G	0.0231	2;2	31.8	1	41	0	60	12	0.0236	0	0	6	1	1	6	254	CCGAACCCGGAAAGAATTAA	AAAGACGAGTGCTCATTATT	M:1-367809	SNV	1
ung11_163_2_Young	M	M	102128	102128	A	G	260	6	112	141	3	3	A/G	0.0231	2;2	24	1	41	0	60	12	0.024	0	0	1	1	1.2	6	250	GGAGCACGAATTCATATGTA	GATGCCCAGTTGGATCACTA	M:1-367809	SNV	1
ung11_163_2_Young	M	M	111446	111446	A	T	260	6	129	123	3	3	A/T	0.0231	2;2	46	1	41	0	60	12	0.0235	0	0	2	1	2	6	255	GAAACGATTCGGTAGTTAAC	ATCTTTCGATTGAGCTGCTA	M:1-367809	SNV	1
ung11_163_2_Young	M	M	314820	314820	G	A	260	6	123	130	3	3	G/A	0.0231	2;2	64	1	41	0	60	12	0.0233	0	1	1	1	1	6	257	GAGAACACCGAGATCATTCC	TAAGAGGGTATTGCAGTGGT	M:1-367809	SNV	1
ung11_163_2_Young	M	M	154473	154473	T	C	303	7	170	125	4	3	T/C	0.0231	2;2	41.9	1	36.9	1	60	6	0.0206	0	0	1	1	1.1	6	291	AGCGACTATGCTTAAACGGG	ATGTTGCTTTGCCATGGGTT	M:1-367809	SNV	1
ung11_176_1_Mature	M	M	63455	63455	T	C	390	9	207	171	5	4	T/C	0.0231	2;2	62.2	1	37.8	1	60	8	0.0216	0	1	1	1	1	8	371	TGAGGCTTGGCCTGGCTTGG	GTTTGATTCCCTCGCCATGG	M:1-367809	SNV	1
ung11_176_1_Young	M	M	14699	14699	A	G	260	6	111	141	3	3	A/G	0.0231	2;2	53.2	1	38.8	1	60	12	0.0239	0	0	1	1	1.7	6	251	TGTAACTTTGCGGATTTTTG	TGCCATCAGAGATTGACAGA	M:1-367809	SNV	1
ung11_176_1_Young	M	M	278407	278407	A	G	260	6	163	90	3	3	A/G	0.0231	2;2	63.8	1	41	0	60	12	0.0237	0	0	3	1	1	6	253	ATTAAGTAAGATATGGTTTG	CCCTTTTCCTTTTTGTTTTC	M:1-367809	SNV	1
ung11_176_1_Young	M	M	298414	298414	A	G	260	6	134	120	3	3	A/G	0.0231	2;2	21	1	36.2	1	60	5	0.0204	0	0	3	1	1.7	5	245	TTACTCAGTGAACTTTCACA	TTTCTGATGAGACCTTAGAT	M:1-367809	SNV	1
ung11_176_1_Young	M	M	273296	273296	T	C	260	6	121	133	3	3	T/C	0.0231	2;2	32.5	1	41	0	60	12	0.0241	0	0	2	3	1	6	249	CGGAGAGGTCCAACGTAATT	ATTACTCTTATAAAAGAGGG	M:1-367809	SNV	1
ung11_176_2_Mature	M	M	24865	24865	A	G	260	6	134	120	3	3	A/G	0.0231	2;2	52.3	1	30.7	1	60	2	0.0161	0	0	4	1	1.2	4	248	GGAGTTGATCATCCCTCTCG	AAACGAAGATTTGAAGTGGT	M:1-367809	SNV	1
ung11_176_2_Mature	M	M	94125	94125	T	C	260	6	138	115	3	3	T/C	0.0231	2;2	48	1	39.7	1	60	12	0.0236	0	0	1	1	1.2	6	254	CGGCTGCTTCTCCTCCACAC	GATTTTTCTCCGTGCCTGCT	M:1-367809	SNV	1
ung11_176_2_Mature	M	M	340820	340820	T	C	347	8	181	158	4	4	T/C	0.0231	2;2	54.2	1	36.9	1	60	7	0.0211	0	0	1	1	1.1	7	332	GGATATGGCAATGAAGCCTA	CTGTGGCTATAGTTTCCTGA	M:1-367809	SNV	1
ung11_176_2_Young	M	M	222267	222267	T	C	260	6	166	88	3	3	T/C	0.0231	2;2	39.7	1	38.8	1	60	12	0.0241	0	0	2	1	1.2	6	249	CTACCTTTCTTTTATCCACC	TCCCGGGCAGGAAAGAGAAC	M:1-367809	SNV	1
ung11_176_2_Young	M	M	228735	228735	T	C	303	7	96	198	4	3	T/C	0.0231	2;2	44.4	1	32.3	1	60	2.5	0.0175	0	1	2	1	1.3	5	286	GTTTGATTCCTCCCACCCAG	GGATCCTTACTAATCCATAA	M:1-367809	SNV	1
ung11_176_2_Young	M	M	358406	358406	T	C	390	9	188	193	5	4	T/C	0.0231	2;2	35.2	1	35.4	1	60	18	0.0239	0	0	2	3	1.8	9	376	AGTGGTTAGCTTACGAGTAG	ACGGGCACAGGCCAACCGGT	M:1-367809	SNV	1
ung11_198_1_Mature	M	M	70281	70281	A	G	347	8	149	185	3	5	A/G	0.0231	2;2	47.1	1	31	1	60	3	0.0185	0	0	1	1	1.8	6	325	ACTAACGGAGATTGAGGTAT	CTCCGTGCTGCGAAACGGAT	M:1-367809	SNV	1
ung11_198_1_Young	M	M	16361	16361	T	C	390	9	194	186	5	4	T/C	0.0231	2;2	36.4	1	37.8	1	60	8	0.0216	0	0	1	1	1.2	8	371	AAAGAGGTCTCCCGGACCCA	GCTCTAGTAAGCGATTTAAT	M:1-367809	SNV	1
ung11_198_1_Young	M	M	286782	286782	T	C	433	10	231	191	6	4	T/C	0.0231	2;2	18.8	1	33.6	1	60	4	0.0191	0	0	3	1	1.2	8	418	ACCTCTAACTATCACTAAAC	AAACAAAGTGGAATTGAATA	M:1-367809	SNV	1
ung11_198_1_Young	M	M	308119	308119	T	C	260	6	158	94	3	3	T/C	0.0231	2;2	33.7	1	38	1	60	12	0.0271	0	3	2	3	2	6	221	TTGGACTGATCTTTTGGTGG	GAGTTTCCTTTTTTCTTTTT	M:1-367809	SNV	1
ung11_198_2_Young	M	M	294223	294223	T	C	389	9	183	194	4	5	T/C	0.0231	2;2	40.2	1	31	1	60	3.5	0.0201	0	0	1	1	2.2	7	349	TGGACGCGGAGCCAACGAGT	CAGTCGAAGAGCGTAACGAG	M:1-367809	SNV	1
ung_MTP-A3G_1_Mature	M	M	295533	295533	A	G	347	8	182	157	4	4	A/G	0.0231	2;2	56.5	1	35.6	1	60	7	0.0215	0	0	2	1	1.5	7	325	GAAGTGTTCTCACTATGGTG	TTCGGTGAAGAGGGCGTTAA	M:1-367809	SNV	1
ung_MTP-A3G_1_Mature	M	M	304561	304561	A	G	347	8	184	155	3	5	A/G	0.0231	2;2	26.9	1	35.4	1	60	7	0.0216	0	0	1	1	1.1	7	324	TCCTTATAGAATATCATCTC	TGTCTATCTATAGTATAACG	M:1-367809	SNV	1
ung_MTP-A3G_1_Mature	M	M	71177	71177	C	T	260	6	140	114	3	3	C/T	0.0231	2;2	32.2	1	40.3	1	60	12	0.0238	0	1	1	1	1.7	6	252	TTTCCATAGAGAGTGCTACC	TAGAGTAAGATGAGCGACCC	M:1-367809	SNV	1
ung_MTP-A3G_1_Young	M	M	345201	345201	A	G	347	8	199	138	4	4	A/G	0.0231	2;2	44	1	41	0	60	16	0.0242	0	0	3	1	1.1	8	330	CTTAGTAGGGTTTCTCCCTA	ACAAAATACCGATTCAAGCC	M:1-367809	SNV	1
ung_MTP-A3G_1_Young	M	M	31004	31004	T	C	260	6	114	140	3	3	T/C	0.0231	2;2	48.7	1	41	0	59	12	0.0247	0	0	1	1	1.7	6	243	GATTCAGTTGGTCTTCAGTC	ACCACTCCGTGGGTATAAGA	M:1-367809	SNV	1
ung_MTP-A3G_1_Young	M	M	42561	42561	T	C	303	7	146	150	3	4	T/C	0.0231	2;2	48.6	1	36.9	1	60	6	0.0206	0	0	2	1	2.3	6	291	GGTTTGGCTAGGTAACATAA	GGAAATGTATCGGACTGCAA	M:1-367809	SNV	1
ung_MTP-A3G_1_Young	M	M	305623	305623	T	C	389	9	176	202	5	4	T/C	0.0231	2;2	44.7	1	41	0	60	18	0.0253	0	0	1	1	1.4	9	356	TGGCTTTGGTTAATCTATCG	CTAGCTGTCTTGGTCTTCCG	M:1-367809	SNV	1
ung_MTP-A3G_2_Mature	M	M	99967	99967	A	G	346	8	168	170	4	4	A/G	0.0231	2;2	29.8	1	39.9	1	60	16	0.0242	0	0	2	1	1.4	8	330	AGGCTTAAATCGGCCAGTAA	TTCTGGTGGACCAAATACAG	M:1-367809	SNV	1
ung_MTP-A3G_2_Mature	M	M	106420	106420	A	G	347	8	153	184	4	4	A/G	0.0231	2;2	45.6	1	41	0	60	16	0.0257	0	0	2	1	2.5	8	311	GCCGTTAGCCCTCCATCTCG	TTCCGGAATTTGGTGCAGAC	M:1-367809	SNV	1
ung_MTP-A3G_2_Mature	M	M	132387	132387	A	G	303	7	146	150	3	4	A/G	0.0231	2;2	41.3	1	41	0	60	14	0.0236	0	0	2	1	1	7	296	TCTGAGCCTGCCGTACGCAC	GGACAGTCTCTTTCTGATGT	M:1-367809	SNV	1
ung_MTP-A3G_2_Mature	M	M	136945	136945	A	G	260	6	148	106	3	3	A/G	0.0231	2;2	24	1	40.3	1	60	12	0.0237	0	0	4	1	1.3	6	253	CCTTACCTCTTACCGTAGGA	AAGCCGTTGATATTCGTAGA	M:1-367809	SNV	1
ung_MTP-A3G_2_Mature	M	M	176905	176905	A	G	260	6	120	134	3	3	A/G	0.0231	2;2	55	1	41	0	60	12	0.0235	0	0	2	2	1.7	6	255	GATACCATTGATATCATTGG	CACTAAAGGGTAAAACTTTG	M:1-367809	SNV	1
ung_MTP-A3G_2_Mature	M	M	219566	219566	A	T	260	6	135	118	3	3	A/T	0.0231	2;2	13.3	1	37.2	1	60	12	0.0239	0	0	1	1	2.2	6	251	TTGTGTACAAACAAAATACG	GTCAAAAGGCAGGGTAAGAA	M:1-367809	SNV	1
ung_MTP-A3G_2_Mature	M	M	333371	333371	G	T	260	6	121	133	3	3	G/T	0.0231	2;2	23	1	40.3	1	60	12	0.0236	0	1	1	1	1	6	254	CTCGATAGATCTTCCCCTGG	ATGGATCCTGGGCTACTTAA	M:1-367809	SNV	1
ung_MTP-A3G_2_Mature	M	M	344134	344134	T	A	260	6	135	118	3	3	T/A	0.0231	2;2	39	1	31.5	1	60	2	0.0158	0	1	2	2	2.7	4	253	GAGGCGGGTGAGCTACTACC	GTGATAGACGAATTAGCTCC	M:1-367809	SNV	1
ung_MTP-A3G_2_Mature	M	M	85808	85808	T	C	260	6	140	114	3	3	T/C	0.0231	2;2	49	1	40.3	1	60	12	0.0234	0	0	1	1	1.5	6	256	CAGCATAGCGCCTTGCTATT	GCATTCATCCTTGTAACTTA	M:1-367809	SNV	1
ung_MTP-A3G_2_Young	M	M	26118	26118	A	G	260	6	137	117	3	3	A/G	0.0231	2;2	32.3	1	41	0	60	12	0.0252	0	0	1	1	1.7	6	238	CTGGTTGGTAAACTTGCTGG	GTGGTTGCTTTTGGTTGACA	M:1-367809	SNV	1
ung_MTP-A3G_2_Young	M	M	307402	307402	A	G	260	6	113	141	3	3	A/G	0.0231	2;2	19.8	1	41	0	60	12	0.0239	0	1	3	1	1.7	6	251	TGGACGACTTAAGTCGTGCC	TTTCTCAGTTCTACCCGGTG	M:1-367809	SNV	1
ung_MTP-A3G_2_Young	M	M	298153	298153	T	C	389	9	228	152	6	3	T/C	0.0231	2;2	42.8	1	41	0	60	18	0.0237	0	0	3	1	1.9	9	380	CAAAAATGCCATCTTTTCTA	AAAGTATCTGGCTCAATCTT	M:1-367809	SNV	1
ung_MTP-A3G_2_Young	M	M	349736	349736	T	C	346	8	170	165	4	4	T/C	0.0231	2;2	45.1	1	36.2	1	60	7	0.0219	0	0	2	2	1.4	7	319	GTTGGGGGCGGAAAAGGGAC	CTCCGGCTCACTACTTTGAT	M:1-367809	SNV	1
Col_1_Mature	M	M	268935	268935	A	G	261	6	121	133	3	3	A/G	0.023	2;2	26.5	1	39.5	1	60	12	0.0235	0	1	1	1	1.3	6	255	GAAAGAAGGCTCTTGAGTAA	CAGAGTCATCATATGAGACT	M:1-367809	SNV	1
Col_1_Mature	M	M	134331	134331	T	C	261	6	131	124	3	3	T/C	0.023	2;2	45	1	37.8	1	60	5	0.0203	0	0	2	2	1	5	246	AAGAACAGAAACGAAAAAGC	CTCTTTGCGTACTATGGATC	M:1-367809	SNV	1
Col_1_Mature	M	M	154635	154635	T	C	261	6	140	115	3	3	T/C	0.023	2;2	43.5	1	41	0	60	12	0.0235	0	0	1	1	1	6	255	TCTCCTCTGGAATGAATATA	CAACCATTCAGAAGAATCTC	M:1-367809	SNV	1
Col_1_Mature	M	M	269001	269001	T	C	261	6	118	135	3	3	T/C	0.023	2;2	52.7	1	38.8	1	60	12	0.0242	0	0	1	1	1	6	248	TTCGTCCGCATAAGCAAAGA	GATTGCTGCTCAAGACTGGG	M:1-367809	SNV	1
Col_1_Young	M	M	44240	44240	A	G	348	8	153	185	4	4	A/G	0.023	2;2	31.2	1	41	0	60	16	0.0245	0	0	2	1	1	8	327	GCGACGAAGGGGGGCTGGGG	AGGCCGACGACTACATGAGG	M:1-367809	SNV	1
Col_1_Young	M	M	150206	150206	A	G	478	11	227	239	5	6	A/G	0.023	2;2	25.5	1	38.4	1	60	10	0.0216	0	0	3	1	1	10	462	CTAACAGCGGGGTGAACTGC	AATACTAAATATGCAATAGG	M:1-367809	SNV	1
Col_1_Young	M	M	189322	189322	A	G	261	6	142	113	3	3	A/G	0.023	2;2	43.5	1	35.5	1	60	5	0.0203	0	0	2	1	1.7	5	246	TGGTAGAGCATAGCCTTGCC	AGGCTAAGGTTGAGGGTTCA	M:1-367809	SNV	1
Col_1_Young	M	M	348512	348512	A	G	392	9	233	149	4	5	A/G	0.023	2;2	40.6	1	32.6	1	60	3.5	0.0191	0	3	3	1	2.7	7	366	GGAATAGGTGCTATAAAGAG	CCCGTGGTGGGAGAGGTCAC	M:1-367809	SNV	1
Col_2_Mature	M	M	279238	279238	A	G	348	8	172	168	4	4	A/G	0.023	2;2	42.4	1	41	0	60	16	0.0236	0	0	6	1	1.5	8	339	AGAGGTGGAGGTACAAAGGA	AAAACACTGGAAGGAGAGGT	M:1-367809	SNV	1
Col_2_Mature	M	M	202628	202628	A	T	304	7	159	137	3	4	A/T	0.023	2;2	31.7	1	39.1	1	60	14	0.0238	0	0	2	3	1.3	7	294	AAACTGATGACTCAGCTACT	CGCAAGGAGAGAGGTCGAGA	M:1-367809	SNV	1
Col_2_Mature	M	M	8854	8854	T	C	261	6	122	133	3	3	T/C	0.023	2;2	40.8	1	33.2	1	55.8	5	0.02	0	0	1	1	2.5	5	250	AAGCAATATGCCGATATGCT	GATGTACCAGCCAAGCCAGC	M:1-367809	SNV	1
Col_2_Mature	M	M	279969	279969	T	C	261	6	123	132	3	3	T/C	0.023	2;2	43.5	1	40.3	1	60	12	0.0243	0	0	1	1	3	6	247	AAGGAATTGATCTGACCCAA	CTATTGATCCGGACGGGACT	M:1-367809	SNV	1
Col_2_Young	M	M	79983	79983	T	C	304	7	146	151	4	3	T/C	0.023	2;2	53.3	1	35.6	1	60	2.5	0.0171	0	0	1	1	1.7	5	293	GGCTTCCACCAATCGAAGTT	CGCGCATTTCAGATGGTGGT	M:1-367809	SNV	1
Col_2_Young	M	M	106770	106770	T	C	348	8	150	189	3	5	T/C	0.023	2;2	37.6	1	32.1	1	60	3	0.0184	0	0	3	1	1.8	6	326	CCAGGCAATGAAGGCCCGGT	TATGCGAGCAAGATATTCAT	M:1-367809	SNV	1
Col_2_Young	M	M	323275	323275	T	C	305	7	137	161	4	3	T/C	0.023	2;2	53.7	1	36.9	1	60	6	0.0203	0	2	2	2	1.6	6	295	GAAAAAGAATATAGAAAATC	ATAATCAGTCAATTGCAATT	M:1-367809	SNV	1
Col-0_MTP-A3G_1_Young	M	M	239021	239021	A	G	348	8	154	185	4	4	A/G	0.023	2;2	29.6	1	31.5	1	57.5	3	0.0183	0	0	1	1	1.6	6	327	CTATTCATCTCTGCTTCAAC	TACAACGAACGCCCCCGATC	M:1-367809	SNV	1
Col-0_MTP-A3G_1_Young	M	M	251757	251757	A	G	435	10	198	227	5	5	A/G	0.023	2;2	26.3	1	41	0	60	20	0.024	0	0	1	1	1.1	10	417	ACTCTGTATGTGCTGCTATG	TAGTAAACTCTTCCTGCTCT	M:1-367809	SNV	1
Col-0_MTP-A3G_1_Young	M	M	322675	322675	A	G	304	7	155	142	3	4	A/G	0.023	2;2	32	1	36.9	1	60	6	0.0209	0	0	3	1	1	6	287	AGTTGGACTGAGGTGGGTGA	AGATTCAATTCATTCTCCAT	M:1-367809	SNV	1
Col-0_MTP-A3G_1_Young	M	M	352500	352500	A	G	304	7	138	158	4	3	A/G	0.023	2;2	55.9	1	40.4	1	60	14	0.0245	0	0	7	1	1.6	7	286	AAATCCCTGTTCAATGTAAA	AAAGAATAAACAGATGTCTC	M:1-367809	SNV	1
Col-0_MTP-A3G_1_Young	M	M	245731	245731	A	T	261	6	153	98	3	3	A/T	0.023	2;2	30	1	37.3	1	60	12	0.0237	0	0	1	1	1	6	253	ATAAAGAGAGGGCTTTATCA	CAATGCTTTCTATCTTTTTA	M:1-367809	SNV	1
Col-0_MTP-A3G_1_Young	M	M	7248	7248	T	C	304	7	119	177	3	4	T/C	0.023	2;2	32.1	1	35.3	1	60	14	0.0244	0	1	1	1	2.4	7	287	TTCCTCTCTGCGGCTGGCAC	CGAGGAACCACAGGGCACTC	M:1-367809	SNV	1
Col-0_MTP-A3G_1_Young	M	M	16348	16348	T	C	434	10	220	200	6	4	T/C	0.023	2;2	36.1	1	33.3	1	60	2.333	0.0187	0	0	2	2	1.6	7	375	ACTGTTATAAGGGAAAGAGG	CTCCCGGACCCATGCTCTAG	M:1-367809	SNV	1
Col-0_MTP-A3G_1_Young	M	M	274157	274157	T	C	261	6	128	125	3	3	T/C	0.023	2;2	27.8	1	37.2	1	60	5	0.0206	0	0	2	1	1.8	5	243	CCTTTCTGGGTTTGTTAACA	CCTTCCTTCTCCTTTTGGGT	M:1-367809	SNV	1
Col-0_MTP-A3G_2_Young	M	M	184857	184857	A	G	261	6	147	107	3	3	A/G	0.023	2;2	29.5	1	39.5	1	60	12	0.0247	0	0	5	1	2	6	243	AGTGATAATAGTCACATTGA	CCCCCGAATATGTTCGAAGA	M:1-367809	SNV	1
Col-0_MTP-A3G_2_Young	M	M	24803	24803	T	C	392	9	175	208	5	4	T/C	0.023	2;2	29.6	1	41	0	60	18	0.0233	0	0	2	1	1.2	9	386	AATTGTTGTGCTTTCTCAAA	TGCATACCTATACAAGGGTT	M:1-367809	SNV	1
Col-0_MTP-A3G_2_Young	M	M	214989	214989	T	C	392	9	189	193	5	4	T/C	0.023	2;2	33.1	1	34.8	1	60	8	0.0214	0	0	2	1	1.4	8	374	CTACCCCTCTTCCCGAAAGC	TCGCGGGGACTACTTTACGA	M:1-367809	SNV	1
Col-0_MTP-A3G_2_Young	M	M	241848	241848	T	C	261	6	117	138	3	3	T/C	0.023	2;2	39.5	1	33.2	1	60	5	0.021	0	0	2	1	2.5	5	238	CGCACGCAAAAGGAATGTGG	TCTGGTTGAGACTTTCTTTC	M:1-367809	SNV	1
Col-0_MTP-A3G	M	M	216642	216642	A	G	261	6	116	139	3	3	A/G	0.023	2;2	35.8	1	39	1	47	12	0.0234	0	1	1	1	1.2	6	256	GAGCTTTAGCTGTTCACGTT	CAGCTACTTCGTTGGCTCTT	M:1-367809	SNV	1
Col-0_MTP-A3G	M	M	344945	344945	C	T	304	7	157	140	3	4	C/T	0.023	2;2	28	1	40.4	1	60	14	0.0238	0	0	1	1	1.1	7	294	AATCCATGGGTATTTGAACC	GAGTATCCAGGAAAAAGCAG	M:1-367809	SNV	1
ung10_115	M	M	122126	122126	T	C	261	6	120	133	3	3	T/C	0.023	2;2	23.3	1	32.5	1	60	5	0.0218	0	0	1	1	2.2	5	229	ATTCCAGTAGTAAGAAAAGA	CAGAGGCACCGTTGCCTACT	M:1-367809	SNV	1
ung11_163_1_Young	M	M	338450	338450	A	C	305	7	154	142	4	3	A/C	0.023	2;2	57.7	1	36.9	1	60	6	0.0213	0	0	2	1	1.1	6	282	CAGTTCCAGGTTAGCGTCCG	TTGTGCGCTCTGAATAAATC	M:1-367809	SNV	1
ung11_163_1_Young	M	M	23730	23730	A	G	305	7	165	133	3	4	A/G	0.023	2;2	35.6	1	36.9	1	60	6	0.0206	0	0	3	1	1.6	6	291	CACGGGACAAATCCCATTTG	AATGGATGGTGTGAGTTTGG	M:1-367809	SNV	1
ung11_163_1_Young	M	M	29183	29183	T	C	261	6	127	127	3	3	T/C	0.023	2;2	36	1	39.5	1	60	12	0.0234	0	0	1	1	1.5	6	256	CCTTCTGATGTCGTCTATTC	GTAGGAATGAGAGCTAGATC	M:1-367809	SNV	1
ung11_163_1_Young	M	M	215580	215580	T	C	435	10	243	182	6	4	T/C	0.023	2;2	59.8	1	37.7	1	60	9	0.0214	0	2	1	1	1.7	9	421	CATAGAGTAGAATCGAACAT	GAAGAGATTTGTTGACAACA	M:1-367809	SNV	1
ung11_163_1_Young	M	M	249243	249243	T	C	261	6	136	119	3	3	T/C	0.023	2;2	8.5	1	32.3	1	60	2	0.0172	0	2	1	1	1.5	4	232	TACCTTATTTTAAGTGCTAG	GTTGCTTGTTCCTTGTTCTA	M:1-367809	SNV	1
ung11_163_1_Young	M	M	250788	250788	T	C	304	7	133	164	4	3	T/C	0.023	2;2	54.3	1	36.9	1	60	6	0.0208	0	0	2	2	1.1	6	288	CTGTGTTTCAGTGATTTATT	CTCCCTGAAATTAGCTCCGC	M:1-367809	SNV	1
ung11_163_1_Young	M	M	223867	223867	T	G	305	7	107	189	3	4	T/G	0.023	2;2	37.6	1	36.3	1	60	6	0.0249	0	0	3	1	2	6	241	AGTTTGCTAATCTATATTAT	TCACCCCCCCCCCCGACCTC	M:1-367809	SNV	1
ung11_163_2_Young	M	M	92902	92902	A	G	305	7	148	150	4	3	A/G	0.023	2;2	37.4	1	41	0	60	14	0.0241	0	1	2	1	1	7	291	GGATGAAGTAATGAAAAAGG	AGTCATTGCTAGTAGTAACG	M:1-367809	SNV	1
ung11_163_2_Young	M	M	337265	337265	G	A	261	6	161	94	3	3	G/A	0.023	2;2	34.8	1	37.8	1	60	5	0.0202	0	0	1	1	1	5	247	GGTATATAATTGTCGGGAGT	AGCCTAGCTTCCCTTCCCGT	M:1-367809	SNV	1
ung11_176_1_Mature	M	M	292989	292989	A	G	261	6	153	101	3	3	A/G	0.023	2;2	11.3	1	41	0	60	12	0.0239	0	0	1	1	1.8	6	251	ATGAAGGATTTGTCTAGCTA	TAAACATCATCCTTCAGTCC	M:1-367809	SNV	1
ung11_176_1_Young	M	M	341283	341283	G	A	261	6	145	110	3	3	G/A	0.023	2;2	22.5	1	39.5	1	60	12	0.0238	0	0	3	1	2.8	6	252	GACAGTGTATTATAAGATAA	GGAAGATGAAGAGAATGAAG	M:1-367809	SNV	1
ung11_176_1_Young	M	M	350975	350975	T	A	261	6	117	138	3	3	T/A	0.023	2;2	43.5	1	39.7	1	60	12	0.0238	0	0	1	1	2.2	6	252	TGATCTCAGTTTACCACGCC	GCTCCTTCATTCCCACCCAT	M:1-367809	SNV	1
ung11_176_1_Young	M	M	144537	144537	T	C	261	6	122	133	3	3	T/C	0.023	2;2	43	1	33.8	1	60	5	0.02	0	0	4	1	1.7	5	250	AACTAACAAGAAGTCTGTGC	GGGGAACCCTGAGACCTAGA	M:1-367809	SNV	1
ung11_176_1_Young	M	M	239425	239425	T	C	261	6	125	129	3	3	T/C	0.023	2;2	22.8	1	41	0	60	12	0.025	0	0	2	2	1.3	6	240	TGACCAGAAAGACACCAAAT	CTCCTTTAGGTGCTTCAACT	M:1-367809	SNV	1
ung11_176_2_Mature	M	M	77440	77440	T	C	305	7	125	172	3	4	T/C	0.023	2;2	42.7	1	35.1	1	60	6	0.0203	0	0	1	1	1.9	6	295	TAGAAGGGACATGAACAGAA	GAAAAGTAGTCAAAAAAGAA	M:1-367809	SNV	1
ung11_176_2_Mature	M	M	335663	335663	T	C	305	7	164	134	4	3	T/C	0.023	2;2	25.9	1	37.7	1	60	6	0.0202	0	1	2	2	1.4	6	297	CTGACGACTAAATGCAGCAC	GTGCTAGAGGAGAAGCTACT	M:1-367809	SNV	1
ung11_176_2_Young	M	M	79474	79474	A	G	304	7	165	132	3	4	A/G	0.023	2;2	19.7	1	35.7	1	57.1	6	0.0205	0	1	1	1	1.6	6	293	ACTGGGGAGTTGGCTGATAA	GATGGACAGTAACGATTGCG	M:1-367809	SNV	1
ung11_176_2_Young	M	M	268704	268704	A	G	392	9	184	198	4	5	A/G	0.023	2;2	42.9	1	39.4	1	60	18	0.0235	0	0	1	1	2.1	9	383	AGAGTTTGAGACTTCGCCGG	TAAGCCCGATATTGAGCCTA	M:1-367809	SNV	1
ung11_176_2_Young	M	M	4492	4492	T	C	261	6	130	123	3	3	T/C	0.023	2;2	48.2	1	41	0	60	12	0.0245	0	0	2	2	1.3	6	245	TCAGCGTGAATCATCTCTTG	CTCAATGGAAGGCCAAGGCC	M:1-367809	SNV	1
ung11_176_2_Young	M	M	48127	48127	T	C	392	9	177	205	5	4	T/C	0.023	2;2	44.7	1	37.8	1	60	8	0.0216	0	0	1	1	1.6	8	370	AAAACCGCCTTTCCCAGATC	ATGAAAGGTGAAAGGTTGAA	M:1-367809	SNV	1
ung11_176_2_Young	M	M	188501	188501	T	C	305	7	149	148	3	4	T/C	0.023	2;2	32.1	1	35	1	60	6	0.0211	0	0	3	1	2	6	284	TCGCGGATTGCAGTTTCAGG	TTCTAGGAAGGAGAAACCGG	M:1-367809	SNV	1
ung11_198_1_Mature	M	M	165325	165325	A	G	304	7	139	158	3	4	A/G	0.023	2;2	49.6	1	36.9	1	60	6	0.0205	0	1	2	1	2.3	6	293	CTTCTTCACATCCACCGTGC	ATGCATGCTGTTATTGATAG	M:1-367809	SNV	1
ung11_198_1_Mature	M	M	212536	212536	A	G	261	6	127	128	3	3	A/G	0.023	2;2	61.5	1	41	0	60	12	0.0234	0	1	2	2	1.5	6	256	TAGAAGACTCCATCAGATAC	TATCGATTTCTTTCTGATGG	M:1-367809	SNV	1
ung11_198_1_Mature	M	M	289636	289636	A	G	261	6	118	136	3	3	A/G	0.023	2;2	38.7	1	33.8	1	60	5	0.0205	0	0	2	1	1.7	5	244	TTGCCTCACACTTCTACTTC	GGAGCTTGCCTTGAGGGTAC	M:1-367809	SNV	1
ung11_198_1_Mature	M	M	199457	199457	C	T	261	6	128	127	3	3	C/T	0.023	2;2	36	1	41	0	60	12	0.0239	0	0	1	1	1	6	251	AAAGCCCTGTTGGCGCATAT	GTGGGAATGAAAGCAGTTCC	M:1-367809	SNV	1
ung11_198_1_Mature	M	M	64001	64001	T	C	348	8	157	183	4	4	T/C	0.023	2;2	50	1	40	1	60	16	0.0235	0	0	2	1	1.4	8	341	CATTTCTCGACTACGCTTTG	TAGGTGATGACATCGTCATT	M:1-367809	SNV	1
ung11_198_1_Mature	M	M	82634	82634	T	C	261	6	130	125	3	3	T/C	0.023	2;2	62	1	38.2	1	60	12	0.0239	0	0	2	1	1	6	251	TGACTGACAATGACAAAGGC	TGCGAAACTAAGTATGGCCT	M:1-367809	SNV	1
ung11_198_1_Mature	M	M	217797	217797	T	C	348	8	187	151	4	4	T/C	0.023	2;2	33.8	1	41	0	60	16	0.0237	0	0	2	2	1.4	8	337	TCAGATGCATGTGTTAAGCA	ATAACTAGCGAGCGAACCAT	M:1-367809	SNV	1
ung11_198_1_Mature	M	M	236565	236565	T	C	261	6	119	135	3	3	T/C	0.023	2;2	19.5	1	41	0	60	12	0.024	0	0	2	1	2.5	6	250	CGATGTCATGATGCGCCCAT	CCTATGGCCATTCCTTCAAT	M:1-367809	SNV	1
ung11_198_1_Mature	M	M	85929	85929	T	G	261	6	120	135	3	3	T/G	0.023	2;2	49.5	1	41	0	60	12	0.0237	0	0	1	1	2	6	253	TCCGGGGTTGGTTGAAAGCA	GAGCGATGAACTTCTCGACT	M:1-367809	SNV	1
ung11_198_1_Young	M	M	276092	276092	A	G	304	7	132	162	3	4	A/G	0.023	2;2	45.3	1	35.7	1	60	6	0.0205	0	2	2	1	1.9	6	292	GTGGAAGCGCGGGGCGTTGC	ACCATCATCCTTGGACCCGG	M:1-367809	SNV	1
ung11_198_2_Mature	M	M	146816	146816	T	C	261	6	129	126	3	3	T/C	0.023	2;2	12	1	41	0	60	12	0.0235	0	0	4	1	1.2	6	255	GCCTTCTACGCCTGCTTGCC	TTTCTATTTGACATCCCTAT	M:1-367809	SNV	1
ung11_198_2_Mature	M	M	323836	323836	T	C	304	7	135	161	3	4	T/C	0.023	2;2	36.3	1	38.3	1	60	6	0.0209	0	0	1	1	1	6	287	TCATCGATCAAAATGGCCAG	CACAATTGTTGCGCCCTGTC	M:1-367809	SNV	1
ung11_198_2_Young	M	M	32646	32646	A	G	305	7	141	154	4	3	A/G	0.023	2;2	42.9	1	40.4	1	60	14	0.0261	0	0	2	1	1.3	7	268	CTATCTTTTTTGTTGAGTGG	AGTAGGAATGGAGTGGCTCA	M:1-367809	SNV	1
ung11_198_2_Young	M	M	293899	293899	A	G	304	7	139	158	3	4	A/G	0.023	2;2	44.1	1	34.9	1	60	6	0.0205	0	1	2	1	1.3	6	292	TTCCCCACCTCACATAGAAG	AGGGGAAGCCCTTCAATAGA	M:1-367809	SNV	1
ung11_198_2_Young	M	M	170341	170341	T	C	391	9	199	183	3	6	T/C	0.023	2;2	64.4	1	39.1	1	60	18	0.0241	0	0	2	1	1	9	373	CGAGGACGATTGGTGACCTG	TCGATTACCAGCTCGGAATC	M:1-367809	SNV	1
ung11_198_2_Young	M	M	229870	229870	T	C	304	7	117	179	3	4	T/C	0.023	2;2	36.4	1	36.9	1	60	6	0.0205	0	1	4	1	2.3	6	292	CGGGAGGCTACCCTCTCCTT	TAGTCGAGTAATCAATCCCT	M:1-367809	SNV	1
ung_MTP-A3G_1_Mature	M	M	37180	37180	G	A	261	6	128	127	3	3	G/A	0.023	2;2	23.5	1	39	1	60	12	0.0236	0	0	3	1	1.3	6	254	TCATATAGTGAGCTTCGTTT	GGATACTTAAACCCACAAAA	M:1-367809	SNV	1
ung_MTP-A3G_1_Young	M	M	102661	102661	A	G	261	6	154	101	3	3	A/G	0.023	2;2	60.8	1	36.2	1	60	5	0.0199	0	0	1	1	2.3	5	251	GGCGAGAGTCATTGGTTCAA	TCCAATAGTAGGTAAACCCG	M:1-367809	SNV	1
ung_MTP-A3G_1_Young	M	M	162400	162400	A	G	304	7	133	163	3	4	A/G	0.023	2;2	29.4	1	35.7	1	60	6	0.0212	0	0	1	1	1.6	6	283	TTGGTTTGCCCGGGTGACTG	TCCTGCCATAATGTACTCCT	M:1-367809	SNV	1
ung_MTP-A3G_1_Young	M	M	139003	139003	C	A	261	6	130	125	3	3	C/A	0.023	2;2	26.3	1	35.8	1	60	12	0.0245	0	0	2	1	1	6	245	CCCGATAAGAAGACCCACAA	AATCTTTTGATGAGGAGATG	M:1-367809	SNV	1
ung_MTP-A3G_1_Young	M	M	131949	131949	T	A	348	8	200	140	3	5	T/A	0.023	2;2	24.8	1	37.8	1	60	16	0.0234	0	0	2	2	1	8	342	AGGTTAGCCTTAGCCTACTA	AGGATTAGATCTTTCTTATC	M:1-367809	SNV	1
ung_MTP-A3G_1_Young	M	M	66898	66898	T	C	304	7	106	189	3	4	T/C	0.023	2;2	44.6	1	35.1	1	60	6	0.021	0	0	2	1	2.3	6	286	GTTTACACTGCTAGATCAAA	TCATACTGAAATGCATTACC	M:1-367809	SNV	1
ung_MTP-A3G_1_Young	M	M	68977	68977	T	C	304	7	155	141	4	3	T/C	0.023	2;2	29.1	1	34.9	1	60	6	0.0205	0	0	1	1	2	6	292	CTCGCGCACCTCCCAATCGA	GCGGGCGGCTAGTTCCCGCC	M:1-367809	SNV	1
ung_MTP-A3G_1_Young	M	M	326318	326318	T	C	348	8	164	174	4	4	T/C	0.023	2;2	26.6	1	32.6	1	60	3	0.0188	0	3	2	2	1.9	6	319	TCAGTCGAGTTATTTAAACC	CTCCAGAGCTCTGGTGTCTA	M:1-367809	SNV	1
ung_MTP-A3G_2_Mature	M	M	49305	49305	C	T	261	6	134	120	3	3	C/T	0.023	2;2	41.5	1	41	0	56	12	0.0239	0	0	1	1	1	6	251	CCTTTTTCTTGGTTTTCTCC	ATGCTTTTGTTGGTCAACAA	M:1-367809	SNV	1
ung_MTP-A3G_2_Mature	M	M	153463	153463	C	T	261	6	124	131	3	3	C/T	0.023	2;2	26.7	1	40.3	1	60	12	0.0237	0	0	1	1	1	6	253	ATGGGGAGCACCTTCAGTCC	ATTATCTTTTTGAAAGTGTC	M:1-367809	SNV	1
ung_MTP-A3G_2_Mature	M	M	348266	348266	C	T	261	6	142	113	3	3	C/T	0.023	2;2	49	1	37.8	1	60	5	0.02	0	1	2	1	1.2	5	250	TCCTTCTTAAATAAAGTTCG	TTGGGCACTGGCAACATCCC	M:1-367809	SNV	1
ung_MTP-A3G_2_Mature	M	M	256836	256836	G	T	261	6	124	131	3	3	G/T	0.023	2;2	35	1	41	0	60	12	0.0235	0	1	1	1	1	6	255	GCTAAAGACATGGGATGTGA	TATACTTTTCGAGTTGGTAC	M:1-367809	SNV	1
ung_MTP-A3G_2_Mature	M	M	86144	86144	T	C	304	7	154	142	3	4	T/C	0.023	2;2	29.7	1	41	0	60	14	0.0234	0	0	1	1	1	7	299	CGGCGACTTTCTCATACTTT	GCTATATGTCGATGATTGAT	M:1-367809	SNV	1
ung_MTP-A3G_2_Young	M	M	160144	160144	A	G	305	7	151	146	3	4	A/G	0.023	2;2	44.4	1	35.7	1	60	6	0.0203	0	0	3	1	1.6	6	295	AAGAGATCTATTAAGAAGAG	AAGATTTATCCGAAAAAATA	M:1-367809	SNV	1
ung_MTP-A3G_2_Young	M	M	203088	203088	T	C	261	6	117	138	3	3	T/C	0.023	2;2	44	1	41	0	60	12	0.0232	0	2	1	1	1	6	259	TTCAAGCCCCGTTTCGTCTA	GAAAGGAAGTAAGGATCCTC	M:1-367809	SNV	1
ung_MTP-A3G_2_Young	M	M	285037	285037	T	C	392	9	222	161	5	4	T/C	0.023	2;2	30.8	1	37.3	1	60	8	0.0223	0	0	3	1	1.2	8	358	CACTCCTTCCCTACAACTTG	TTACTTAGGAATCACAGCTA	M:1-367809	SNV	1
Col_1_Mature	M	M	213656	213656	G	A	262	6	140	116	3	3	G/A	0.0229	2;2	26	1	41	0	60	12	0.0231	0	1	2	1	1.5	6	260	TAAGGGGTGGCCCCAAAGCG	AATTGACCGGGGGTGCTTGG	M:1-367809	SNV	1
Col_1_Young	M	M	222570	222570	A	G	349	8	183	158	5	3	A/G	0.0229	2;2	43	1	40.5	1	60	16	0.0244	0	0	3	1	1	8	328	CAGCAGACTTTCCTGTACTC	AAGTGAATTGTCTAAGTGCT	M:1-367809	SNV	1
Col_1_Young	M	M	24286	24286	T	C	349	8	150	187	4	4	T/C	0.0229	2;2	27.6	1	33.8	1	60	3	0.0188	0	0	2	1	2	6	319	TGAAGGAAAAGAAAGGGATC	CCGAGATCTAAATATCGAGG	M:1-367809	SNV	1
Col_1_Young	M	M	82489	82489	T	C	262	6	124	131	3	3	T/C	0.0229	2;2	56.3	1	41	0	60	12	0.0241	0	1	1	1	1.3	6	249	TCCCGATCACAAGGAGAGGT	CACCATGATGGGGGTACTTA	M:1-367809	SNV	1
Col_1_Young	M	M	102569	102569	T	C	437	10	216	210	7	3	T/C	0.0229	2;2	11.4	1	37.5	1	60	9	0.021	0	1	1	1	0.9	9	428	TTATTCAATAGGTCCTCCTT	AGGGGTCTATTTTCTCTGAC	M:1-367809	SNV	1
Col_1_Young	M	M	203146	203146	T	C	350	8	170	172	4	4	T/C	0.0229	2;2	27.1	1	41	0	60	16	0.0235	0	0	1	1	1	8	341	CAGCTTTCTCCTCTTTCTTT	CGCTGTCGGAGGAGTTAGCT	M:1-367809	SNV	1
Col_1_Young	M	M	342532	342532	T	C	436	10	216	209	6	4	T/C	0.0229	2;2	9.9	1	37.2	1	60	9	0.0224	0	0	2	2	1.3	9	402	GAACACATAAATCATATATC	CTGAGTGAGCTTGAATCGGT	M:1-367809	SNV	1
Col_2_Mature	M	M	284397	284397	A	G	262	6	117	139	3	3	A/G	0.0229	2;2	47.7	1	36.2	1	60	5	0.0196	0	0	2	2	1.5	5	255	CGGAGAGAGATAGATTCAAC	GAGGCTTTCCTAGGAAAAAG	M:1-367809	SNV	1
Col_2_Mature	M	M	353001	353001	A	G	262	6	126	130	3	3	A/G	0.0229	2;2	43.7	1	41	0	60	12	0.0237	0	1	1	1	1.3	6	253	TTCATCTTCCACTTCAAAGC	GCGAGGCCCTAAGGAAGCAA	M:1-367809	SNV	1
Col_2_Young	M	M	349350	349350	A	G	262	6	122	134	3	3	A/G	0.0229	2;2	40.5	1	39	1	60	12	0.0242	0	0	4	2	1	6	248	GAGATGAAAGATTCGGAGAG	GAGGTGGTATTCCGCAACAA	M:1-367809	SNV	1
Col_2_Young	M	M	106023	106023	T	A	262	6	148	108	3	3	T/A	0.0229	2;2	39.5	1	38.2	1	60	12	0.0244	0	0	2	3	2.5	6	246	TTATGTGATGTTGCCGCTGC	GCTCCTCGTCGCGATGAACA	M:1-367809	SNV	1
Col-0_MTP-A3G_1_Young	M	M	56516	56516	A	G	349	8	137	204	4	4	A/G	0.0229	2;2	46.9	1	41	0	60	16	0.0246	0	0	3	1	1	8	325	TTAGAACCGAAAAAGTAAGA	ATTCCAGAGACGGTTGACCG	M:1-367809	SNV	1
Col-0_MTP-A3G_1_Young	M	M	57121	57121	A	G	306	7	182	117	3	4	A/G	0.0229	2;2	31.1	1	33.6	1	60	6	0.0208	0	0	1	1	2	6	288	CGAGACTCGCTTCTCGAGTC	CAGAGACAAAAAGAGAGGCG	M:1-367809	SNV	1
Col-0_MTP-A3G_1_Young	M	M	77525	77525	A	G	393	9	195	164	5	4	A/G	0.0229	2;2	39.9	1	41	0	60	18	0.0247	0	0	1	1	1.2	9	364	AAACGTCGAAGAGGAACTAC	GATTCAGATGGTGCAGAAGG	M:1-367809	SNV	1
Col-0_MTP-A3G_1_Young	M	M	155692	155692	A	G	393	9	152	231	4	5	A/G	0.0229	2;2	43	1	40.1	1	60	18	0.0237	0	0	2	2	1.1	9	379	CTTTTAAAAAGGAAGACAGA	GAGCTGGTAGGACGGACTGG	M:1-367809	SNV	1
Col-0_MTP-A3G_1_Young	M	M	175097	175097	A	G	306	7	169	129	4	3	A/G	0.0229	2;2	52.9	1	41	0	60	14	0.024	0	0	4	1	1.1	7	292	GGAATGGAATCCCGTACAAT	TTTTGACGTTTTTTTAGAGT	M:1-367809	SNV	1
Col-0_MTP-A3G_1_Young	M	M	362890	362890	A	G	306	7	154	144	3	4	A/G	0.0229	2;2	22.1	1	38.6	1	60	14	0.0236	0	2	4	1	1.3	7	296	GTGCAGCAAGTACTTGAGGA	TTTTGGGATATCATGCCCCA	M:1-367809	SNV	1
Col-0_MTP-A3G_1_Young	M	M	248808	248808	G	A	262	6	127	129	3	3	G/A	0.0229	2;2	30.8	1	39.7	1	60	12	0.0238	0	0	3	1	1.3	6	252	CTTTATTGTTTATTGGCTGA	GGATTGGAGTAGACCTACCT	M:1-367809	SNV	1
Col-0_MTP-A3G_2_Young	M	M	139904	139904	A	G	350	8	174	167	3	5	A/G	0.0229	2;2	24	1	40.5	1	60	16	0.0234	0	1	2	1	2	8	342	TTCTGGTTCTAGAGAGTCTA	CCGAGAAGAAATCGTCTCAT	M:1-367809	SNV	1
Col-0_MTP-A3G_2_Young	M	M	176973	176973	A	G	306	7	157	142	4	3	A/G	0.0229	2;2	60.3	1	41	0	60	14	0.0241	0	0	2	1	1	7	291	GAAGTATACCGGAAAATCTC	TTAATCTTAGTATGGAAGAG	M:1-367809	SNV	1
Col-0_MTP-A3G_2_Young	M	M	250439	250439	A	G	350	8	184	157	4	4	A/G	0.0229	2;2	53.8	1	41	0	60	16	0.0243	0	0	1	1	1.5	8	329	TCGGCACAAGAAGTAGGCGG	GTAGAGGCAGCAGTTGCGGG	M:1-367809	SNV	1
Col-0_MTP-A3G_2_Young	M	M	25517	25517	G	A	262	6	144	112	3	3	G/A	0.0229	2;2	19.5	1	39.5	1	60	12	0.0237	0	0	1	1	1.7	6	253	ATCCTTATGCTTTTCTCACA	ATTCAACAACAAAATGTTTC	M:1-367809	SNV	1
Col-0_MTP-A3G_2_Young	M	M	239431	239431	T	C	306	7	144	151	4	3	T/C	0.0229	2;2	36.7	1	32.1	1	60	2.5	0.0174	0	0	3	1	2	5	287	GAAAGACACCAAATTCTCCT	TAGGTGCTTCAACTGCGGTA	M:1-367809	SNV	1
ung10_159	M	M	161370	161370	A	G	262	6	106	149	3	3	A/G	0.0229	2;2	32.2	1	30.7	1	40.3	2	0.0194	0	0	2	1	2.5	4	206	AGTCGGAAAGTCCGCTAGAG	ACAAAAGATGTAATGAAAAG	M:1-367809	SNV	1
ung10_163	M	M	364148	364148	A	G	524	12	247	262	6	6	A/G	0.0229	2;2	43.2	1	36.8	1	60	11	0.0228	0	1	5	1	2.2	11	482	TGGGTTATTCCGCTTGTTGA	AAACAAGACCGAAAAAGAAG	M:1-367809	SNV	1
ung10_176	M	M	118831	118831	A	G	350	8	200	141	4	4	A/G	0.0229	2;2	45.6	1	39.2	1	60	16	0.0252	0	2	3	1	1.4	8	318	GTCTTTGCCTTCACGTCAGA	ACAACAACGCATTGAACTTC	M:1-367809	SNV	1
ung10_176	M	M	43513	43513	T	C	306	7	146	152	4	3	T/C	0.0229	2;2	39.4	1	34.6	1	42.3	6	0.0217	0	0	2	1	2.9	6	276	ATGTGGGTTGAGAACGGGAA	TGAACTCTATAAGATCTAAT	M:1-367809	SNV	1
ung10_203	M	M	122857	122857	T	C	262	6	143	113	3	3	T/C	0.0229	2;2	25.5	1	41	0	60	12	0.0249	0	1	3	1	2.7	6	241	TTACTCGTTTCCTCCTTAGC	TTGAATCTATCTGTGACTGT	M:1-367809	SNV	1
ung11_163_1_Young	M	M	216095	216095	A	G	262	6	121	135	3	3	A/G	0.0229	2;2	8.5	1	40.3	1	60	12	0.0244	0	0	2	1	2.5	6	246	AGACTAGAAGGAACATGGGA	TTAGCACCATTCCTATGAGT	M:1-367809	SNV	1
ung11_163_1_Young	M	M	366520	366520	A	G	262	6	138	117	3	3	A/G	0.0229	2;2	53.5	1	41	0	60	12	0.0238	0	0	3	1	1.5	6	252	GATAGAAGTCTGTTTAGAAG	AAGTGTGATCTATAACTATG	M:1-367809	SNV	1
ung11_163_1_Young	M	M	351357	351357	A	T	436	10	247	179	5	5	A/T	0.0229	2;2	34.9	1	35	1	60	4	0.0192	0	1	1	1	1.4	8	417	TTACAGTTGGATTAGCTGCC	CTAGGCCTAGTCACCACAGC	M:1-367809	SNV	1
ung11_163_1_Young	M	M	22758	22758	T	C	262	6	92	162	3	3	T/C	0.0229	2;2	37.2	1	36.2	1	60	5	0.0198	0	0	1	1	1.8	5	252	TCGCTCTTTCCATTCTTCGG	GCTACCTTTTTCTTTCTAAG	M:1-367809	SNV	1
ung11_163_1_Young	M	M	359069	359069	T	C	306	7	165	134	4	3	T/C	0.0229	2;2	45.1	1	35.1	1	60	6	0.0202	0	1	2	1	2	6	297	GTTCCGTATCAGGTTCTTTA	TCGGACGTTTTCTAGGATCA	M:1-367809	SNV	1
ung11_163_2_Young	M	M	161039	161039	A	G	306	7	143	156	3	4	A/G	0.0229	2;2	46.7	1	36.9	1	60	6	0.0214	0	0	1	1	1.4	6	280	ATCCAAACCTTCCTCTTCGG	GCAGAAACGGACGTGGCCAA	M:1-367809	SNV	1
ung11_176_1_Mature	M	M	147082	147082	A	G	262	6	137	118	3	3	A/G	0.0229	2;2	22.3	1	36.2	1	60	5	0.0204	0	0	2	4	1.3	5	245	GACTCTAAACCATCGAATCG	GCGAGCCTATTTCCCGTCTC	M:1-367809	SNV	1
ung11_176_1_Mature	M	M	121736	121736	T	C	262	6	135	121	3	3	T/C	0.0229	2;2	55.3	1	36.3	1	60	5	0.02	0	2	2	1	1.5	5	250	ATCGGTGGACAAGGAATCGG	TGAGATCGAAACCATATTCG	M:1-367809	SNV	1
ung11_176_1_Young	M	M	285455	285455	A	G	481	11	260	208	6	5	A/G	0.0229	2;2	41.4	1	32.4	1	60	2.667	0.0172	0	1	1	1	2.2	8	466	TGCAGACTAGTGCTAAGCCC	TAGCAACAAGACTGCTATTA	M:1-367809	SNV	1
ung11_176_1_Young	M	M	137777	137777	T	A	262	6	125	131	3	3	T/A	0.0229	2;2	37.2	1	38.8	1	60	12	0.024	0	0	1	1	2.3	6	250	AAGAAGGTTACGCAGCTGAT	CGGTTAATCACATGTCAGAG	M:1-367809	SNV	1
ung11_176_1_Young	M	M	78957	78957	T	C	262	6	115	140	3	3	T/C	0.0229	2;2	31.2	1	38.2	1	60	12	0.0264	0	0	2	1	2.3	6	227	ACCTCGAGTTCGATAGATTG	TCGAGGAGATCTACGACAGA	M:1-367809	SNV	1
ung11_176_2_Mature	M	M	22901	22901	A	G	262	6	138	118	3	3	A/G	0.0229	2;2	34.3	1	41	0	60	12	0.0239	0	0	2	1	1.3	6	251	ATTGATAGAGAAATTAAAAA	CCTAGGTGGGATAGAAGAAT	M:1-367809	SNV	1
ung11_176_2_Mature	M	M	153052	153052	A	G	262	6	128	128	3	3	A/G	0.0229	2;2	41	1	41	0	60	12	0.0247	0	0	3	2	1.5	6	243	CCCACACATGCGCAAAGGAG	GAGAATGCTAGCAACTTCGA	M:1-367809	SNV	1
ung11_176_2_Mature	M	M	227980	227980	A	G	262	6	132	124	3	3	A/G	0.0229	2;2	29.5	1	39.7	1	60	12	0.0232	0	0	2	1	1.2	6	259	TAAAAGTATTTAACAAAGAC	ATTGTAAGGTCTGCAAGCCT	M:1-367809	SNV	1
ung11_176_2_Mature	M	M	240191	240191	A	G	262	6	146	109	3	3	A/G	0.0229	2;2	25.2	1	40.3	1	60	12	0.0234	0	0	1	1	2.3	6	256	TACTTACAGCCTCTACGATA	GCAAGTGAATGGGGCCGGTG	M:1-367809	SNV	1
ung11_176_2_Mature	M	M	155057	155057	G	A	262	6	128	127	3	3	G/A	0.0229	2;2	28.3	1	40.3	1	60	12	0.0237	0	0	2	2	1.3	6	253	GACAACCCCCGTTACGCCGC	CTTGAACTCCTAGCCCTAAG	M:1-367809	SNV	1
ung11_176_2_Mature	M	M	75690	75690	T	C	306	7	157	141	4	3	T/C	0.0229	2;2	25.9	1	40.4	1	60	14	0.0241	0	0	2	3	1.6	7	290	TCTTTGCAGATGACACTTCT	CTGCAAGATGGATCCCACTA	M:1-367809	SNV	1
ung11_176_2_Mature	M	M	107764	107764	T	C	262	6	118	138	3	3	T/C	0.0229	2;2	46.8	1	39.5	1	60	12	0.0235	0	0	1	1	1.3	6	255	ATCAAACAAAAATGGGCGAT	CACATTTCCCTTCCCTCGAC	M:1-367809	SNV	1
ung11_176_2_Mature	M	M	111084	111084	T	C	306	7	160	138	4	3	T/C	0.0229	2;2	35.9	1	38.4	1	60	14	0.0241	0	1	3	1	1.9	7	291	TGATTCATTTATTCTGTCAG	GGGCTCATAGATCAAGGAGT	M:1-367809	SNV	1
ung11_176_2_Mature	M	M	176134	176134	T	C	262	6	113	143	3	3	T/C	0.0229	2;2	56.5	1	38.8	1	60	12	0.0235	0	0	2	1	3	6	255	GGTGTTCCATATTAAACGTG	TACGTAAGAAGACTCATTAA	M:1-367809	SNV	1
ung11_176_2_Young	M	M	10105	10105	A	G	306	7	148	148	3	4	A/G	0.0229	2;2	40.9	1	35.7	1	60	6	0.0205	0	1	1	1	3	6	292	AGAGAAGGACAAAGGACAGA	GAAAGAGACAGAGGAGTACG	M:1-367809	SNV	1
ung11_176_2_Young	M	M	183030	183030	A	G	350	8	181	157	3	5	A/G	0.0229	2;2	46.1	1	33.2	1	60	3	0.0185	0	1	3	2	1.5	6	324	TAGAATTCTTTCTCCTACAC	CTTTTGCCCTCTTTCACCGA	M:1-367809	SNV	1
ung11_176_2_Young	M	M	209376	209376	A	G	306	7	148	150	4	3	A/G	0.0229	2;2	28	1	39.7	1	60	14	0.0237	0	0	3	1	1.7	7	295	TTTCTCTCGGTCCCACCCAG	AAGAGACGGCTTAGCAAAAA	M:1-367809	SNV	1
ung11_176_2_Young	M	M	360128	360128	A	G	393	9	201	183	4	5	A/G	0.0229	2;2	23	1	37.8	1	60	8	0.0219	0	0	3	1	1.9	8	366	ATATGATGATTGGTTTAGGT	GGGCGGCCGGCCTACTACGG	M:1-367809	SNV	1
ung11_176_2_Young	M	M	43687	43687	T	C	306	7	138	160	4	3	T/C	0.0229	2;2	33.6	1	36.9	1	60	6	0.0203	0	1	1	1	2.1	6	295	TTTCTAAACTAGCTGAATCG	GTCAAAAGTGGAAAGTTGAT	M:1-367809	SNV	1
ung11_176_2_Young	M	M	140134	140134	T	C	350	8	188	153	5	3	T/C	0.0229	2;2	53.6	1	41	0	60	16	0.0235	0	0	1	1	1.2	8	340	CTACCACGACTCTCGTTAAC	GCATCGGATTCGTGAATCAA	M:1-367809	SNV	1
ung11_198_1_Mature	M	M	112032	112032	A	G	262	6	130	125	3	3	A/G	0.0229	2;2	43.8	1	36.3	1	60	5	0.0204	0	2	1	1	1.2	5	245	CTACCTCTCCAATATGTATA	CAGTTTGATAGAAATGGGTA	M:1-367809	SNV	1
ung11_198_1_Young	M	M	80841	80841	A	G	349	8	166	175	4	4	A/G	0.0229	2;2	35	1	35.8	1	60	3	0.0176	0	1	3	1	1.4	6	341	TGGTCGAAAAGCCTCTGCTA	AGATCGTCTTCCTAGCAAAA	M:1-367809	SNV	1
ung11_198_1_Young	M	M	303017	303017	A	G	350	8	168	173	4	4	A/G	0.0229	2;2	67.5	1	41	0	60	16	0.0235	0	0	2	2	1	8	340	CGAGCACTTTCTTTTGGTGA	TATCCGGCGAATGAAATAAC	M:1-367809	SNV	1
ung11_198_1_Young	M	M	358822	358822	A	G	262	6	119	137	3	3	A/G	0.0229	2;2	51.3	1	39.5	1	60	12	0.0233	0	0	3	1	1.8	6	257	AAGTGGAATGAAATAAGAGA	AGAGATTCAGTTGAGAACAA	M:1-367809	SNV	1
ung11_198_1_Young	M	M	226983	226983	T	A	306	7	123	176	3	4	T/A	0.0229	2;2	48.7	1	36.9	1	60	6	0.021	0	0	5	1	1.3	6	286	TATACGGATTAGTCTAGTTT	TCCCCGAATCGAAAGCCAGT	M:1-367809	SNV	1
ung11_198_2_Mature	M	M	16155	16155	T	C	262	6	127	129	3	3	T/C	0.0229	2;2	43.2	1	40.3	1	60	12	0.0242	0	0	2	1	1.5	6	248	TTGAGATATCTCTGGAGACA	TCTATTTTGGTGGCTAAGCT	M:1-367809	SNV	1
ung11_198_2_Mature	M	M	69909	69909	T	C	306	7	157	142	4	3	T/C	0.0229	2;2	14.1	1	39.7	1	60	14	0.0233	0	1	3	2	1	7	300	CTAGTATTAGTATCCCTATA	ACTCTCAACAGAATTGAGAG	M:1-367809	SNV	1
ung11_198_2_Young	M	M	106414	106414	A	G	393	9	198	186	4	5	A/G	0.0229	2;2	33	1	36.8	1	60	3.5	0.0194	0	2	1	1	1.6	7	361	GCTTTAGCCGTTAGCCCTCC	TCTCGATTCCGGAATTTGGT	M:1-367809	SNV	1
ung11_198_2_Young	M	M	129674	129674	A	G	393	9	188	194	4	5	A/G	0.0229	2;2	68.1	1	37.8	1	59.4	8	0.023	0	0	2	3	1.9	8	348	AGCTCCCAAGCAGTGGGAGG	GCCCTGGGCTCTGACCGCGT	M:1-367809	SNV	1
ung11_198_2_Young	M	M	176882	176882	A	G	306	7	157	142	3	4	A/G	0.0229	2;2	53.6	1	41	0	60	14	0.0236	0	1	3	1	1	7	297	TCCTGTTTGGTAACAAACAG	AAGATACCATTGATATCATT	M:1-367809	SNV	1
ung11_198_2_Young	M	M	247101	247101	T	C	436	10	220	205	5	5	T/C	0.0229	2;2	29.1	1	41	0	60	20	0.0243	0	0	3	1	1.5	10	411	AAGTGATCCACCTTCCAGTA	TTGAAGGAGAGGACTTCGAT	M:1-367809	SNV	1
ung_MTP-A3G_1_Mature	M	M	35263	35263	T	C	393	9	195	186	5	4	T/C	0.0229	2;2	56.6	1	37.3	1	60	8	0.0209	0	0	1	1	1.2	8	382	TTCAATTAAACCCGTTGAAC	GTTCTCTTAGAGAAGTTCAT	M:1-367809	SNV	1
ung_MTP-A3G_1_Young	M	M	216887	216887	A	G	262	6	123	132	3	3	A/G	0.0229	2;2	26	1	33.2	1	60	5	0.0198	0	0	2	1	1	5	252	ATCACAGACCTTCTCTGGTC	CCAGCCTCCTCGCCTCTTTT	M:1-367809	SNV	1
ung_MTP-A3G_2_Mature	M	M	153452	153452	A	G	262	6	123	133	3	3	A/G	0.0229	2;2	27.5	1	41	0	60	12	0.0241	0	0	2	1	1	6	249	CATTCAGATTTATGGGGAGC	CCTTCAGTCCCATTATCTTT	M:1-367809	SNV	1
ung_MTP-A3G_2_Mature	M	M	328224	328224	C	T	350	8	172	167	4	4	C/T	0.0229	2;2	33	1	37	1	60	7	0.021	0	0	1	1	1.9	7	334	CTTCCTCTTTTGAAATGCAT	TCCTAAAAAGACCATCGGAG	M:1-367809	SNV	1
ung_MTP-A3G_2_Mature	M	M	104934	104934	T	C	262	6	118	138	3	3	T/C	0.0229	2;2	45.7	1	40.3	1	60	12	0.0229	0	0	2	1	2	6	262	GGACTCGATTTGACTTTTGT	AACGATCGACTAATTAACCC	M:1-367809	SNV	1
Col_1_Mature	M	M	48485	48485	A	G	263	6	107	150	3	3	A/G	0.0228	2;2	34.7	1	41	0	60	12	0.0233	0	0	4	1	1.7	6	257	TCGGGCAGAAATAGATGGTG	AAAGCCCTTTATATTATATA	M:1-367809	SNV	1
Col_1_Mature	M	M	147598	147598	A	G	263	6	116	140	3	3	A/G	0.0228	2;2	20	1	40.3	1	60	12	0.0236	0	0	2	1	1	6	254	AAGGTTCAAGGATTATTCTG	TTGCACGAGAGATTGCCCTA	M:1-367809	SNV	1
Col_1_Mature	M	M	279155	279155	T	C	263	6	140	115	3	3	T/C	0.0228	2;2	28.7	1	36.2	1	60	5	0.0201	0	0	3	2	1.5	5	249	CACTCCAACCCTTCTTTGTG	GTTGCTGAACTGCTTCCTGA	M:1-367809	SNV	1
Col_1_Young	M	M	94972	94972	A	G	438	10	224	203	6	4	A/G	0.0228	2;2	27.3	1	39.7	1	60	20	0.0234	0	1	1	1	2	10	427	AATTCCTTCTATGGTTCCAC	TGAGAAACCAGTACGAATAT	M:1-367809	SNV	1
Col_1_Young	M	M	327601	327601	C	T	395	9	229	157	5	4	C/T	0.0228	2;2	22	1	41	0	60	18	0.0236	0	2	1	1	1	9	381	CGTCCTATATGCCCATAGCG	ATCGTCAAGCTTGGTGGACC	M:1-367809	SNV	1
Col_1_Young	M	M	33195	33195	T	C	351	8	150	192	4	4	T/C	0.0228	2;2	59.8	1	41	0	60	16	0.024	0	1	2	1	1.8	8	333	GGGTGGCTCTTCACTTGGTG	TCACTATTCTAGGGTCTTGG	M:1-367809	SNV	1
Col_1_Young	M	M	98669	98669	T	C	394	9	193	190	4	5	T/C	0.0228	2;2	42.9	1	40.6	1	60	18	0.0239	0	1	4	1	1.2	9	376	GACCACTCTCCCCTTTCCCT	TTCTCTTACCTTCTGCCTTC	M:1-367809	SNV	1
Col_1_Young	M	M	126456	126456	T	C	394	9	185	199	5	4	T/C	0.0228	2;2	25.1	1	32.6	1	50.9	3.5	0.0189	0	0	2	1	2.3	7	371	GATGCTTCGGGCGAAACCAA	TCCCAGGGTGTGACGGGCGG	M:1-367809	SNV	1
Col_1_Young	M	M	136532	136532	T	C	438	10	217	209	5	5	T/C	0.0228	2;2	35.4	1	36.3	1	60	9	0.0211	0	0	1	1	1.5	9	427	CCTTTTGATTAGACAACTCC	AGTGCCAAGCTAACTAACTA	M:1-367809	SNV	1
Col_1_Young	M	M	164448	164448	T	C	395	9	171	185	5	4	T/C	0.0228	2;2	44	1	37.8	1	60	8	0.0212	0	0	1	1	1.6	8	377	GTTTCCTATCAATAGAGCTT	CACGTCTGCGCATAGAATCG	M:1-367809	SNV	1
Col_1_Young	M	M	203419	203419	T	C	351	8	198	145	5	3	T/C	0.0228	2;2	51.1	1	33.2	1	60	3	0.0178	0	0	3	1	1.5	6	337	TCGGATGGGTGATCAGATAC	TTCTTGGTTGGCTACCTTGT	M:1-367809	SNV	1
Col_2_Mature	M	M	137388	137388	T	A	263	6	128	128	3	3	T/A	0.0228	2;2	34.5	1	39.5	1	60	12	0.0238	0	0	3	1	1.5	6	252	CTTTTAGTCGAGTTATAGCT	TCGCTTCTTCAGATCCTGAT	M:1-367809	SNV	1
Col_2_Mature	M	M	98991	98991	T	C	526	12	276	237	6	6	T/C	0.0228	2;2	35.3	1	39.9	1	60	24	0.0237	0	1	1	1	1.2	12	506	TACTATTATTAAACCAAGCT	CAATTGCACAAGCCATTCTA	M:1-367809	SNV	1
Col_2_Young	M	M	162490	162490	A	G	263	6	141	115	3	3	A/G	0.0228	2;2	32.8	1	41	0	60	12	0.0235	0	0	2	4	1	6	255	GCGTGAATAGCCGGGAGGAA	GAAAGGGCGGTAGATGATAA	M:1-367809	SNV	1
Col-0	M	M	22823	22823	T	C	351	8	127	216	4	4	T/C	0.0228	2;2	24.6	1	36.5	1	60	16	0.0243	0	0	2	1	1.6	8	329	CCTTGATGCTCGGGAACAAC	CCTCAATCAATTAAGGGTCA	M:1-367809	SNV	1
Col-0_MTP-A3G_1_Young	M	M	116088	116088	A	G	351	8	185	156	4	4	A/G	0.0228	2;2	47	1	39.5	1	60	16	0.024	0	0	2	1	1.8	8	334	GGTGCACCTATCAGAATCGG	ACAAACCAATTACCAAATCC	M:1-367809	SNV	1
Col-0_MTP-A3G_1_Young	M	M	221191	221191	A	G	263	6	122	135	3	3	A/G	0.0228	2;2	20	1	34.7	1	60	5	0.0198	0	1	1	1	2	5	253	GTCAGCCCGCGCTTTTTCGA	GAATCCTGCACCCATGGGCA	M:1-367809	SNV	1
Col-0_MTP-A3G_2_Young	M	M	294746	294746	A	G	395	9	178	207	5	4	A/G	0.0228	2;2	49.6	1	33.7	1	60	3.5	0.018	0	0	2	1	1.9	7	388	AGAACGCCCATGTTGTGGCA	TTCCACCCATTAATAGTAAT	M:1-367809	SNV	1
Col-0_MTP-A3G_2_Young	M	M	317200	317200	A	T	263	6	122	135	3	3	A/T	0.0228	2;2	37.7	1	41	0	60	12	0.0256	0	2	1	1	1.7	6	234	AAAGGAGAGGAACCCTAATG	CTCGACTAAAAGGAGAGGAA	M:1-367809	SNV	1
Col-0_MTP-A3G_2_Young	M	M	26665	26665	T	A	263	6	128	126	3	3	T/A	0.0228	2;2	13.5	1	39.7	1	60	12	0.0242	0	0	2	1	1	6	248	TAGATTAAGAATGAATTTCC	TCTCCATTAAGCCGGACCGG	M:1-367809	SNV	1
Col-0_MTP-A3G_2_Young	M	M	118514	118514	T	C	307	7	179	121	4	3	T/C	0.0228	2;2	36.6	1	32.7	1	56.4	2.5	0.0171	0	0	3	1	1.4	5	292	CGTAGCGGAAGAATAAGACT	TCTTGACCTTCGAAGCAACA	M:1-367809	SNV	1
Col-0_MTP-A3G_2_Young	M	M	212362	212362	T	C	263	6	148	109	3	3	T/C	0.0228	2;2	38.5	1	41	0	60	12	0.0249	0	1	1	1	1.3	6	241	TTTCTTTCTGTGTGGGACGA	GCCGGGGAGAGAAGGGAATG	M:1-367809	SNV	1
Col-0_MTP-A3G_2_Young	M	M	239794	239794	T	C	307	7	163	137	4	3	T/C	0.0228	2;2	30.4	1	34.3	1	60	6	0.0211	0	0	1	1	1	6	285	CTTCGCTAACTCGAAGCGCC	CGCTATGAGAATCTAGCTTC	M:1-367809	SNV	1
Col-0_MTP-A3G_2_Young	M	M	365547	365547	T	C	394	9	184	201	5	4	T/C	0.0228	2;2	42.1	1	41	0	60	18	0.0239	0	0	2	1	1.7	9	376	GATTGAATCCTTTTCCTTTG	TAGAGATAGAGGCGAGCTCG	M:1-367809	SNV	1
ung11_163_1_Young	M	M	189838	189838	A	G	307	7	103	191	4	3	A/G	0.0228	2;2	37.7	1	38.3	1	60	6	0.0231	0	3	1	1	2.4	6	260	TCTTCTCGAATCCAAGGGGG	CTTCTCATATTTAGAATCTT	M:1-367809	SNV	1
ung11_163_1_Young	M	M	164274	164274	T	C	307	7	158	140	4	3	T/C	0.0228	2;2	53.1	1	39.9	1	60	14	0.0242	0	0	3	1	1	7	289	TTCACATCAGATTTTAGACT	TCACCAATTAAAGGTGAAAA	M:1-367809	SNV	1
ung11_163_1_Young	M	M	364452	364452	T	C	351	8	169	172	3	5	T/C	0.0228	2;2	41.8	1	37.4	1	60	7	0.0212	0	1	2	2	2.1	7	330	AGTTACAGGACAGGGACATC	CACTCCGCCTTGATCTTTCT	M:1-367809	SNV	1
ung11_163_2_Young	M	M	193016	193016	A	G	263	6	124	133	3	3	A/G	0.0228	2;2	51.8	1	41	0	60	12	0.024	0	1	2	2	1	6	250	CAGAAAAAGAATGAGACCAA	GAGGCCATGCAAAAATAAAT	M:1-367809	SNV	1
ung11_163_2_Young	M	M	297309	297309	A	G	307	7	160	140	3	4	A/G	0.0228	2;2	56.7	1	38.4	1	60	14	0.0242	0	0	4	1	1	7	289	AGACGACGGAAGTGCGAAGA	GGGGTTTAGGAGGACTGGGA	M:1-367809	SNV	1
ung11_163_2_Young	M	M	192417	192417	T	A	263	6	140	117	3	3	T/A	0.0228	2;2	32.5	1	38.7	1	60	12	0.0234	0	0	2	1	1.3	6	256	GGTCACTCAACCTATTAGCC	GGCTTAGGTCGAAAGGGCTT	M:1-367809	SNV	1
ung11_163_2_Young	M	M	116764	116764	T	C	263	6	157	100	3	3	T/C	0.0228	2;2	40.3	1	35.5	1	60	5	0.0198	0	0	1	1	2.2	5	253	AACTCTACTACAATAGGGTT	CACAGATCAAAACTTTCTTC	M:1-367809	SNV	1
ung11_176_1_Mature	M	M	358208	358208	T	C	263	6	111	146	3	3	T/C	0.0228	2;2	38	1	38.7	1	60	12	0.0245	0	0	1	1	2	6	245	TAAGCGAACTACACCTTCCC	CTGCCTTAGCCCTGCCTCCG	M:1-367809	SNV	1
ung11_176_1_Young	M	M	135459	135459	A	G	394	9	229	154	5	4	A/G	0.0228	2;2	46.3	1	37.8	1	60	8	0.0218	0	1	2	2	1.2	8	367	CCGCTCGGGTCCCTCAACCG	GAGCCCCTCCTCGCTACGAT	M:1-367809	SNV	1
ung11_176_1_Young	M	M	81136	81136	G	A	307	7	138	162	3	4	G/A	0.0228	2;2	60.4	1	40.4	1	60	14	0.0233	0	2	2	1	1.6	7	300	ACAAAGGCTTCAAGTGGTGC	GTTCCCACAGGAATTGCAAA	M:1-367809	SNV	1
ung11_176_2_Mature	M	M	217439	217439	A	G	263	6	127	129	3	3	A/G	0.0228	2;2	29.2	1	41	0	60	12	0.0234	0	0	2	1	2.3	6	256	TCTCGAAATTGGAAATAATC	ACTCAAAATGTGAGGGAAGC	M:1-367809	SNV	1
ung11_176_2_Mature	M	M	279086	279086	A	G	263	6	119	138	3	3	A/G	0.0228	2;2	49	1	31.3	1	60	2	0.0158	0	0	2	1	1.8	4	253	AGCTCGCCACCTTGCAGTGA	TTCCATGACAGGTTCATTAT	M:1-367809	SNV	1
ung11_176_2_Mature	M	M	328884	328884	A	G	263	6	118	139	3	3	A/G	0.0228	2;2	45	1	41	0	60	12	0.0239	0	0	2	1	1	6	251	CTAATCTGCCTACGCGGAAA	GGAAGCCTTCTCCCTCTCAA	M:1-367809	SNV	1
ung11_176_2_Mature	M	M	284127	284127	C	T	263	6	141	116	3	3	C/T	0.0228	2;2	49.3	1	41	0	60	12	0.0239	0	1	2	1	1	6	251	GACTAATGGACCTCTCCCAG	AACAGCCTTTGATGATCTTC	M:1-367809	SNV	1
ung11_176_2_Mature	M	M	294198	294198	T	C	263	6	136	121	3	3	T/C	0.0228	2;2	38.3	1	41	0	60	12	0.0237	0	0	3	1	1.3	6	253	GGTGACGAAGGTTACCGACT	TCGGTGGACGCGGAGCCAAC	M:1-367809	SNV	1
ung11_176_2_Young	M	M	48157	48157	A	G	351	8	166	177	4	4	A/G	0.0228	2;2	34.1	1	36.9	1	60	7	0.0213	0	0	4	1	1.6	7	329	GAAAGGTTGAAGGTCCACAA	AGGTAACATAAATGAACAAG	M:1-367809	SNV	1
ung11_176_2_Young	M	M	47513	47513	C	T	351	8	177	162	4	4	C/T	0.0228	2;2	31.5	1	41	0	60	16	0.0228	0	3	1	1	1	8	351	TGAACCTATGAGAGACGCTT	TAATTCTTTTCTTTCTCCTG	M:1-367809	SNV	1
ung11_176_2_Young	M	M	9414	9414	G	A	351	8	162	180	4	4	G/A	0.0228	2;2	10.9	1	41	0	60	16	0.0236	0	1	1	1	1.2	8	339	TATCTCGGTTTTCAGTAACT	ATGTCAGTGTATGGATGGAG	M:1-367809	SNV	1
ung11_176_2_Young	M	M	144868	144868	T	C	394	9	172	212	5	4	T/C	0.0228	2;2	45.4	1	38.9	1	60	8	0.0216	0	0	5	1	2.3	8	371	CCTTCTAAAGACTAGGCTTT	GGGGGCGTTCGGTAGCGATC	M:1-367809	SNV	1
ung11_198_1_Mature	M	M	273281	273281	A	G	307	7	140	160	3	4	A/G	0.0228	2;2	31.1	1	39	1	60	14	0.0243	0	1	2	1	1.7	7	288	CCCAGCAATGGCCATCGGAG	GGTCCAACGTAATTTATTAC	M:1-367809	SNV	1
ung11_198_1_Mature	M	M	326825	326825	A	G	263	6	126	130	3	3	A/G	0.0228	2;2	57	1	30.7	1	60	2	0.0161	0	0	2	1	1.2	4	249	AATGTTGCAACAATTCCTTG	AGGACAAAAGAAAAGTACCA	M:1-367809	SNV	1
ung11_198_1_Mature	M	M	163910	163910	T	C	307	7	133	165	3	4	T/C	0.0228	2;2	49.9	1	32.7	1	60	2.5	0.0176	0	0	1	1	2.4	5	284	TACCGACTCCTCCCGGAATT	CGTTATCGGAGCCGAGCCGG	M:1-367809	SNV	1
ung11_198_1_Mature	M	M	345412	345412	T	C	307	7	163	137	3	4	T/C	0.0228	2;2	63.3	1	39.1	1	60	14	0.0247	0	0	2	3	1	7	283	AACAGAGTCGTTTCCGCTCC	CTACTGGACCGGTCCCCGGG	M:1-367809	SNV	1
ung11_198_1_Young	M	M	79003	79003	A	G	307	7	113	185	4	3	A/G	0.0228	2;2	39	1	31.4	1	60	2.5	0.0198	0	0	1	1	2.7	5	252	TTCCATTTTTGAAAGGGAAA	TCTTATTCTCCCCCCCCCCC	M:1-367809	SNV	1
ung11_198_1_Young	M	M	287740	287740	A	G	351	8	152	190	4	4	A/G	0.0228	2;2	17.4	1	35.8	1	60	7	0.0208	0	0	2	2	1.6	7	337	CATCCAACGGATGGCTCTAT	TGACCCAACCGGCGATTGGA	M:1-367809	SNV	1
ung11_198_1_Young	M	M	81479	81479	A	T	395	9	215	169	5	4	A/T	0.0228	2;2	44.7	1	37.8	1	60	8	0.0227	0	0	1	1	1	8	352	AGGAGACTCTATTTGGTCAA	GTCACTTTCCAGAAGAGATC	M:1-367809	SNV	1
ung11_198_1_Young	M	M	27023	27023	T	C	263	6	145	111	3	3	T/C	0.0228	2;2	26.7	1	38.8	1	60	12	0.0237	0	0	2	1	1.2	6	253	GTAATCGACTCTATAGCTTC	TCAATAAACGCTGGTTCTTC	M:1-367809	SNV	1
ung11_198_1_Young	M	M	67073	67073	T	C	307	7	148	152	3	4	T/C	0.0228	2;2	37.3	1	35.6	1	60	6	0.0201	0	0	2	1	1.3	6	299	CAACTTTTCTTTCTTACTGA	TGAGGATTCCTAATGTGATG	M:1-367809	SNV	1
ung11_198_1_Young	M	M	345792	345792	T	C	438	10	189	239	5	5	T/C	0.0228	2;2	67.9	1	40.6	1	60	20	0.0234	0	0	1	1	1.2	10	427	AGGGAAGGTCCTCCGCTTTT	GTTATAAAAGAAGGAGAGTG	M:1-367809	SNV	1
ung11_198_2_Mature	M	M	160958	160958	A	G	263	6	139	117	3	3	A/G	0.0228	2;2	18.5	1	40.3	1	60	12	0.0236	0	0	4	1	1.2	6	254	AGGTTAATCATAGAACACCA	AAGCTGTGGTATCTTATGGA	M:1-367809	SNV	1
ung11_198_2_Young	M	M	168420	168420	C	T	263	6	118	139	3	3	C/T	0.0228	2;2	53	1	37.3	1	60	12	0.0232	0	0	3	2	1.2	6	259	AATGAACTGTTGAACTAGCT	GCGCGGAAAAGATATATCTG	M:1-367809	SNV	1
ung11_198_2_Young	M	M	233204	233204	T	C	263	6	129	127	3	3	T/C	0.0228	2;2	62.8	1	41	0	60	12	0.0233	0	0	1	1	1.2	6	257	AAAGCCGGATAGGCTTGGCT	CGCTATCGCTCATGACTTGT	M:1-367809	SNV	1
ung_MTP-A3G_1_Mature	M	M	169385	169385	G	T	263	6	117	140	3	3	G/T	0.0228	2;2	45	1	40.3	1	60	12	0.0241	0	0	1	1	1	6	249	GACGAAGAAAATCATAGGTA	CTTGCAAGCAGAGGAATTAA	M:1-367809	SNV	1
ung_MTP-A3G_1_Young	M	M	89825	89825	T	A	263	6	145	112	3	3	T/A	0.0228	2;2	24	1	40.3	1	60	12	0.0237	0	0	1	1	1.3	6	253	GATAGAACGGAGATGGTAAT	AGGCTGCTGGTAGTACAACT	M:1-367809	SNV	1
ung_MTP-A3G_1_Young	M	M	308136	308136	T	C	307	7	169	129	4	3	T/C	0.0228	2;2	27.6	1	41	0	60	14	0.0258	0	0	7	1	1	7	271	TGGTGAGTTTCCTTTTTTCT	TTTTTCGCTATGCGCCGCTC	M:1-367809	SNV	1
ung_MTP-A3G_2_Mature	M	M	27927	27927	A	G	263	6	137	120	3	3	A/G	0.0228	2;2	41.8	1	39.5	1	60	12	0.0235	0	0	1	1	1.3	6	255	GGGAGCGCAATTGCTAGAGC	CGGGAGAATGAAGAGTAATG	M:1-367809	SNV	1
ung_MTP-A3G_2_Mature	M	M	170673	170673	T	C	263	6	160	97	3	3	T/C	0.0228	2;2	60.5	1	34	1	60	5	0.0196	0	0	1	1	1.2	5	255	GTAGTTCCCCTTATTCTAGT	GTCTTCTTTCTATTCCTTCC	M:1-367809	SNV	1
ung_MTP-A3G_2_Mature	M	M	200958	200958	T	C	263	6	120	137	3	3	T/C	0.0228	2;2	52.7	1	41	0	60	12	0.023	0	0	1	1	1.3	6	261	AAAAGGGGAAAGGACAGTAT	CGATGGATCAGCCAACCATG	M:1-367809	SNV	1
ung_MTP-A3G_2_Young	M	M	15136	15136	A	G	263	6	129	128	3	3	A/G	0.0228	2;2	42.2	1	31.3	1	60	2	0.0162	0	0	1	1	1.3	4	247	AAGAATGGGGAAGGCAAGTA	CTGAACTTCAAGTTGGCTTT	M:1-367809	SNV	1
ung_MTP-A3G_2_Young	M	M	155849	155849	A	G	351	8	187	156	4	4	A/G	0.0228	2;2	9.6	1	41	0	60	16	0.0236	0	1	2	2	1.2	8	339	TAGTCTTCTTTCTTAAGAAA	TATAGATATTATCGTGGAAA	M:1-367809	SNV	1
ung_MTP-A3G_2_Young	M	M	167230	167230	A	G	351	8	220	123	4	4	A/G	0.0228	2;2	25.9	1	38.8	1	60	16	0.0232	0	0	2	1	1.4	8	345	GATCTTATATCATCTGTTCC	AGAGCGATGGAATCCCATAA	M:1-367809	SNV	1
Col_1_Mature	M	M	184274	184274	A	G	264	6	147	108	3	3	A/G	0.0227	2;2	25	1	38.2	1	60	12	0.0232	0	1	3	1	1	6	259	TGGGGAGCATACTTGACAGG	AATAGACACAAGCGGTAGAG	M:1-367809	SNV	1
Col_1_Mature	M	M	307560	307560	A	G	308	7	157	144	4	3	A/G	0.0227	2;2	42.6	1	36.9	1	60	6	0.0199	0	0	2	2	1.3	6	301	GGTTCACCTTTCTGGTCGAA	GAGTACAAGGAAAGTGGCTC	M:1-367809	SNV	1
Col_1_Mature	M	M	313838	313838	A	G	264	6	129	129	3	3	A/G	0.0227	2;2	25.7	1	38.8	1	60	12	0.0243	0	0	2	1	1.8	6	247	CCTTCCTTCCCTCTTTGACT	CCGAATTGAGAGAGATTTGA	M:1-367809	SNV	1
Col_1_Mature	M	M	104377	104377	T	C	352	8	181	163	5	3	T/C	0.0227	2;2	61.5	1	37.4	1	60	7	0.0205	0	1	1	1	2.1	7	341	CCTTTTGTATATCAATTGCG	CATCACGACTAGCACGGTTA	M:1-367809	SNV	1
Col_1_Young	M	M	30467	30467	A	G	309	7	137	161	3	4	A/G	0.0227	2;2	51.7	1	41	0	58.1	14	0.0249	0	0	2	2	1.3	7	281	CCGAAGAGCCTGACTACCAG	GCTAGTAAGCTAGCGGAAGA	M:1-367809	SNV	1
Col_1_Young	M	M	57171	57171	A	G	309	7	141	161	4	3	A/G	0.0227	2;2	34.7	1	41	0	60	14	0.0234	0	0	1	1	1.1	7	299	CTATCAGAGGCAACGGGGAC	GAAGCAAGGATGCCAGTACC	M:1-367809	SNV	1
Col_1_Young	M	M	116529	116529	A	G	440	10	193	235	5	5	A/G	0.0227	2;2	29.3	1	40.6	1	60	20	0.0238	0	0	1	1	1.1	10	420	AGCTGATGGTTTTGCTAGGA	CGCTAGCTCATGGCAGGAAA	M:1-367809	SNV	1
Col_1_Young	M	M	188515	188515	A	G	309	7	150	152	3	4	A/G	0.0227	2;2	43	1	36.9	1	60	6	0.0207	0	0	3	1	1.4	6	290	TTCAGGTTTCTAGGAAGGAG	AACCGGGTCTCGACCAAATC	M:1-367809	SNV	1
Col_1_Young	M	M	274869	274869	A	G	440	10	208	222	6	4	A/G	0.0227	2;2	34	1	40.2	1	60	20	0.024	0	5	1	1	1.3	10	416	CGCTCCCCTCTTTAGTTGTG	CAAGGGAGTGTGCTTATGAT	M:1-367809	SNV	1
Col_1_Young	M	M	29647	29647	T	C	396	9	199	188	5	4	T/C	0.0227	2;2	27.8	1	40.1	1	60	18	0.0236	0	0	3	1	1.6	9	381	AAGCATAGGAGTGGAAGATC	TTCCTTCAAGAGTTAATCCC	M:1-367809	SNV	1
Col_1_Young	M	M	49837	49837	T	C	309	7	145	154	3	4	T/C	0.0227	2;2	37.3	1	41	0	60	14	0.0235	0	0	3	1	1.6	7	298	CGGCCTCCCCACTGGACCAA	TTGAGATTGTCCCATTGATT	M:1-367809	SNV	1
Col_1_Young	M	M	215471	215471	T	C	353	8	128	217	4	4	T/C	0.0227	2;2	36.8	1	38.6	1	60	7	0.0209	0	0	3	1	2.2	7	335	GTATCGGTCGTATTCTTGAA	TTGGAATGAAAAGAAGAGTA	M:1-367809	SNV	1
Col_2_Mature	M	M	83182	83182	C	T	264	6	118	139	3	3	C/T	0.0227	2;2	41.8	1	41	0	60	12	0.0233	0	0	2	1	1	6	257	CTGCTAGAGGTTGTAACAAT	CGAACGATCCCACTACATCA	M:1-367809	SNV	1
Col_2_Young	M	M	317896	317896	T	C	264	6	97	160	3	3	T/C	0.0227	2;2	34	1	36.3	1	60	5	0.0198	0	0	1	1	1.5	5	253	ACAAGTGAGGAAGCCACCGG	GATCAGCTCAATGATCGTAT	M:1-367809	SNV	1
Col_2_Young	M	M	343102	343102	T	C	352	8	149	191	5	3	T/C	0.0227	2;2	33.4	1	38.6	1	60	7	0.021	0	0	3	1	2.1	7	334	ATGTTCCAGATGAGGTATGG	TTCAATCAGTCCCTACTTAT	M:1-367809	SNV	1
Col-0_MTP-A3G_1_Young	M	M	59034	59034	A	G	353	8	169	175	3	5	A/G	0.0227	2;2	22.9	1	37.4	1	60	7	0.0205	0	0	1	1	1.5	7	341	ATCTAGAGAGGGGCGCTGAA	TCGTTCCTATTGGGTCGTGT	M:1-367809	SNV	1
Col-0_MTP-A3G_1_Young	M	M	198998	198998	A	G	264	6	147	109	3	3	A/G	0.0227	2;2	16.7	1	37.2	1	60	5	0.0204	0	0	2	1	1.5	5	245	GATCGAGGCCGTGATGCAAG	AGACAAGGACTCCTTGGAAG	M:1-367809	SNV	1
Col-0_MTP-A3G_1_Young	M	M	247730	247730	A	G	309	7	150	152	3	4	A/G	0.0227	2;2	23.3	1	40.4	1	60	14	0.0232	0	0	1	1	1.1	7	302	AAATCGATTCTATATATGTT	TGGTATGGAAAAAGATCTGA	M:1-367809	SNV	1
Col-0_MTP-A3G_1_Young	M	M	83785	83785	T	C	264	6	100	158	3	3	T/C	0.0227	2;2	35	1	39.7	1	60	12	0.0233	0	0	3	1	2.5	6	257	GGAGTGCTTCCGTTCCCTTA	TTGGAGATCCCGGTTCTCGA	M:1-367809	SNV	1
Col-0_MTP-A3G_1_Young	M	M	159087	159087	T	C	308	7	154	147	4	3	T/C	0.0227	2;2	46	1	39.7	1	60	14	0.0235	0	0	1	1	2.1	7	298	GATTCCCATGTTGCCTATGG	GTCTTGCGAATTCCTAGGAA	M:1-367809	SNV	1
Col-0_MTP-A3G_1_Young	M	M	192919	192919	T	C	309	7	147	153	4	3	T/C	0.0227	2;2	9.4	1	35.7	1	60	6	0.0201	0	0	1	1	1.3	6	298	ACATTCTCTTTCAATTCCTC	GCATAATAGACACACATTCC	M:1-367809	SNV	1
Col-0_MTP-A3G_2_Mature	M	M	286633	286633	T	C	264	6	111	147	3	3	T/C	0.0227	2;2	53.5	1	41	0	60	12	0.0233	0	0	2	1	1.7	6	258	AACAAGGCAGCTATGCACAC	AACTAACCATTCCTATCGAT	M:1-367809	SNV	1
Col-0_MTP-A3G_2_Young	M	M	336236	336236	A	C	308	7	144	156	4	3	A/C	0.0227	2;2	10.6	1	36.9	1	60	6	0.0208	0	0	3	1	1.6	6	289	GGAGCCTAGACCCTTCCCTT	CCCAGACCCAGAACTAGGAA	M:1-367809	SNV	1
Col-0_MTP-A3G_2_Young	M	M	47569	47569	A	G	264	6	151	107	3	3	A/G	0.0227	2;2	31.3	1	41	0	60	12	0.0234	0	0	3	1	1	6	256	CCCGATCCTGCTAACAGGAA	TTTGATGAAATAAGGAAACT	M:1-367809	SNV	1
Col-0_MTP-A3G_2_Young	M	M	194089	194089	A	G	353	8	152	193	3	5	A/G	0.0227	2;2	28.4	1	40	1	60	16	0.0237	0	1	2	1	1.1	8	338	TCAAGCAAGATAGGATTCTC	ACAGGATAAGTTCCGTGGAC	M:1-367809	SNV	1
Col-0_MTP-A3G_2_Young	M	M	199729	199729	A	G	396	9	176	211	5	4	A/G	0.0227	2;2	52.6	1	39.4	1	60	18	0.0239	0	0	3	1	1.2	9	377	CGCCAGGAGCTCTAGTTGGA	AGGACTTGCTTATTTGCTCT	M:1-367809	SNV	1
Col-0_MTP-A3G_2_Young	M	M	140119	140119	A	T	309	7	145	157	3	4	A/T	0.0227	2;2	25.4	1	36.9	1	60	6	0.0205	0	0	1	1	2.1	6	293	GCCTTTCGAACTGAACTACC	CGACTCTCGTTAACTGCATC	M:1-367809	SNV	1
Col-0_MTP-A3G_2_Young	M	M	218453	218453	G	A	309	7	162	139	4	3	G/A	0.0227	2;2	52	1	41	0	60	14	0.0237	0	0	3	1	1.1	7	295	CACTCTGCTCTTTGGTGCTC	GGATTCCCATTCAAGAACCA	M:1-367809	SNV	1
Col-0_MTP-A3G_2_Young	M	M	328455	328455	T	A	309	7	162	134	3	4	T/A	0.0227	2;2	18.3	1	34.9	1	60	6	0.0214	0	0	3	1	1.6	6	280	ATTCGAGCACATAATAGACT	TCTCTTCGGGGAGGCTATCA	M:1-367809	SNV	1
Col-0_MTP-A3G_2_Young	M	M	65830	65830	T	C	353	8	151	194	4	4	T/C	0.0227	2;2	53.5	1	39.4	1	60	16	0.0234	0	0	1	1	1.6	8	342	GAGTCGCCTTACTGCTTGAG	GAGTAAGCCATTCAAGATTG	M:1-367809	SNV	1
Col-0_MTP-A3G_2_Young	M	M	143071	143071	T	C	308	7	144	157	3	4	T/C	0.0227	2;2	55.4	1	35.7	1	60	6	0.0206	0	0	4	1	1.6	6	291	CCACAAGTCATCCCCGTATT	TGCCACATACGTGGGTTCGG	M:1-367809	SNV	1
Col-0_MTP-A3G_2_Young	M	M	103629	103629	T	G	308	7	155	146	3	4	T/G	0.0227	2;2	43.4	1	39.1	1	60	14	0.0237	0	1	1	1	1.3	7	295	CCTCTTTCCAATCCTAGCTC	ACGGTTGATTCGAGAAAGAG	M:1-367809	SNV	1
Col-0_MTP-A3G	M	M	128992	128992	G	A	308	7	198	103	4	3	G/A	0.0227	2;2	38.7	1	36.9	1	60	6	0.0202	0	0	3	1	1	6	297	ATGCCACGTAGAGAACCATC	GGCACATAAACTTCTATATT	M:1-367809	SNV	1
ung10_176	M	M	138934	138934	A	G	353	8	179	164	4	4	A/G	0.0227	2;2	27.6	1	39.5	1	60	16	0.0241	0	0	1	1	1.6	8	332	AGGCCGCTGATGAATTGGCA	CGAGGCGAGCCTTGTACCGC	M:1-367809	SNV	1
ung10_176	M	M	344314	344314	A	G	352	8	156	188	3	5	A/G	0.0227	2;2	42.5	1	31.4	1	60	1.667	0.0152	0	0	1	1	2	5	328	GAAGTTCTCAATGCTGTAAA	CGTAAGCGCAAGCTTAACTC	M:1-367809	SNV	1
ung10_176	M	M	125960	125960	T	C	352	8	173	171	3	5	T/C	0.0227	2;2	43.9	1	33.8	1	60	3	0.0178	0	1	8	1	1.2	6	337	GACTCCGTCGCGATGTTTTT	TTCCTCTTCTTATGAAATAT	M:1-367809	SNV	1
ung10_176	M	M	362093	362093	T	C	264	6	140	117	3	3	T/C	0.0227	2;2	50.2	1	35	1	60	5	0.021	0	0	7	1	1	5	238	TCTCCTTTCGTTCTCTTTTT	TCTTGGTCGGCAGGGTCAGG	M:1-367809	SNV	1
ung10_203	M	M	342151	342151	T	C	264	6	100	157	3	3	T/C	0.0227	2;2	50.3	1	41	0	60	12	0.0258	0	0	2	1	1.3	6	233	GTCAAATTAGGTACTGTTAC	TGGGAAGGTTAGCTATAGTG	M:1-367809	SNV	1
ung11_163_1_Young	M	M	34187	34187	A	G	396	9	163	221	4	5	A/G	0.0227	2;2	44.3	1	40.1	1	60	18	0.0242	0	0	1	1	1.3	9	372	TGTTTCCATGCTTGTTTTTG	GACCGGGGCTGCTATTCTTA	M:1-367809	SNV	1
ung11_163_1_Young	M	M	149093	149093	A	G	308	7	161	139	3	4	A/G	0.0227	2;2	33.1	1	41	0	60	14	0.0235	0	0	3	1	1.4	7	298	TAGGAATTGAATGCGCTGTG	AAGAATCTTCCTCCATCAAT	M:1-367809	SNV	1
ung11_163_2_Young	M	M	67707	67707	A	G	264	6	123	135	3	3	A/G	0.0227	2;2	51	1	37.2	1	60	5	0.0203	0	0	1	1	1.7	5	246	GCTCTTTCTAAGAGACGGGA	TGTAAATAGAAAACATCACC	M:1-367809	SNV	1
ung11_163_2_Young	M	M	300717	300717	A	G	308	7	158	142	3	4	A/G	0.0227	2;2	28.1	1	36.9	1	60	6	0.0213	0	0	1	1	1.7	6	282	AATGTGGAAGAAGTAGCTAG	TGTCTTCCCTGTGGTTCTCT	M:1-367809	SNV	1
ung11_163_2_Young	M	M	16004	16004	T	C	264	6	134	124	3	3	T/C	0.0227	2;2	31.7	1	41	0	60	12	0.0236	0	1	2	1	1.5	6	254	AGATCCATATGATCAGCTGG	CCAATGTAGACCGAAGGATG	M:1-367809	SNV	1
ung11_163_2_Young	M	M	75507	75507	T	C	308	7	147	153	3	4	T/C	0.0227	2;2	47.4	1	40.4	1	60	14	0.0239	0	0	3	1	1.1	7	293	TCAATGGAGCCCCTCAAGGT	TAGTCACCCCATCTCGAGGT	M:1-367809	SNV	1
ung11_163_2_Young	M	M	227949	227949	T	C	264	6	144	114	3	3	T/C	0.0227	2;2	49	1	36.2	1	60	5	0.0198	0	2	2	4	2.2	5	252	CAATGGCAAGCATATTCAAG	CAGTCGGTCATAAAAGTATT	M:1-367809	SNV	1
ung11_176_1_Mature	M	M	111232	111232	T	C	264	6	103	155	3	3	T/C	0.0227	2;2	29	1	38.7	1	60	12	0.0238	0	0	3	1	1.7	6	252	GCTAGCTAACAAACCTTTGC	TTCTCTAAGACTCCGGGTGA	M:1-367809	SNV	1
ung11_176_1_Young	M	M	67880	67880	A	G	352	8	180	162	4	4	A/G	0.0227	2;2	27.5	1	40.5	1	60	16	0.0234	0	0	5	1	1	8	342	ACACCCGGAATATGGGGCCA	AAATTGCAGAGGAGCAGGAT	M:1-367809	SNV	1
ung11_176_1_Young	M	M	231897	231897	A	G	264	6	134	124	3	3	A/G	0.0227	2;2	50.7	1	34.2	1	60	5	0.0207	0	0	2	2	1.2	5	242	AAGAAAGGGCCTGCTGATAG	GCTGGGCGGGGAGGCGATAC	M:1-367809	SNV	1
ung11_176_1_Young	M	M	230659	230659	A	T	264	6	140	116	3	3	A/T	0.0227	2;2	47	1	40.3	1	60	12	0.0253	0	1	2	1	2.3	6	237	AGTTGACTCCTGGGTCTGGA	CCTGGGGGGTTGCTCCGAGA	M:1-367809	SNV	1
ung11_176_1_Young	M	M	240291	240291	G	A	308	7	150	151	4	3	G/A	0.0227	2;2	25.7	1	37.7	1	60	6	0.0199	0	3	1	1	2	6	302	AGGGTACTTTCCAAATAGGG	TAATTGCTTCGCACCTGACT	M:1-367809	SNV	1
ung11_176_1_Young	M	M	81066	81066	T	C	264	6	125	132	3	3	T/C	0.0227	2;2	19	1	39.7	1	60	12	0.0245	0	0	1	1	1.2	6	245	ATAGAAGGCATTCGCGAAAG	CGCCGATGAAGAGAAGCTTT	M:1-367809	SNV	1
ung11_176_1_Young	M	M	296534	296534	T	C	264	6	139	118	3	3	T/C	0.0227	2;2	41	1	30	1	60	2	0.0159	0	1	3	1	2.5	4	251	TCCATTGCTCCGTTGACTCT	TCAAGCAAGGGCTTCCTTGT	M:1-367809	SNV	1
ung11_176_2_Mature	M	M	175844	175844	A	G	264	6	110	148	3	3	A/G	0.0227	2;2	24.5	1	31	1	60	2	0.0158	0	0	1	1	3	4	253	TGGGAATCAGCCAATCAAAA	TAGACAAAGAAAAGCGAGCT	M:1-367809	SNV	1
ung11_176_2_Mature	M	M	300384	300384	A	G	264	6	132	126	3	3	A/G	0.0227	2;2	42.3	1	38	1	60	12	0.0237	0	0	3	1	2.3	6	253	CTCGTTAGGAAGGGAAGTTA	AGCTTGCCTGTAAGGGGAAG	M:1-367809	SNV	1
ung11_176_2_Mature	M	M	182713	182713	T	C	308	7	141	156	3	4	T/C	0.0227	2;2	57.1	1	36.9	1	60	6	0.0201	0	0	1	1	1.6	6	299	AAAAAACGCCAGTCACTATC	GAATGACTAAACAAATACCA	M:1-367809	SNV	1
ung11_176_2_Mature	M	M	271681	271681	T	C	309	7	127	175	3	4	T/C	0.0227	2;2	46.6	1	41	0	60	14	0.0231	0	0	2	1	1	7	303	TTTTCCAATCTCCTTCCGCA	TCTTTCCTTTAATATGCTTG	M:1-367809	SNV	1
ung11_176_2_Mature	M	M	290364	290364	T	C	264	6	131	126	3	3	T/C	0.0227	2;2	28.8	1	39.7	1	60	12	0.0237	0	2	3	1	1.3	6	253	ACACTCGAGCCTCTATCTCA	CCCTTCGCTCTCTTATCGAC	M:1-367809	SNV	1
ung11_176_2_Mature	M	M	356498	356498	T	C	264	6	145	113	3	3	T/C	0.0227	2;2	29	1	39.7	1	60	12	0.0236	0	1	1	1	1.5	6	254	ATGACTTGACTCCTAGGACC	GTTTGATTCAAGCTCTAGCT	M:1-367809	SNV	1
ung11_176_2_Young	M	M	190883	190883	A	G	264	6	126	130	3	3	A/G	0.0227	2;2	23.3	1	41	0	60	12	0.0243	0	0	1	1	1	6	247	GAGCCATTCCATTTAGGGCG	GACAGAATGGGCGGGCACGA	M:1-367809	SNV	1
ung11_176_2_Young	M	M	317142	317142	A	G	308	7	142	158	3	4	A/G	0.0227	2;2	38.6	1	34.3	1	60	6	0.0213	0	2	1	1	1.3	6	282	CTGGGCAGGAGCGAGAAGCC	CTCGACTAAAAGGTACTGAC	M:1-367809	SNV	1
ung11_176_2_Young	M	M	164422	164422	T	C	352	8	174	168	5	3	T/C	0.0227	2;2	46.6	1	35	1	60	3	0.0179	0	0	1	1	1.5	6	336	ATCGTTCCTCTAAAATTGGC	AGAATGTTTCCTATCAATAG	M:1-367809	SNV	1
ung11_176_2_Young	M	M	282601	282601	T	C	308	7	146	155	4	3	T/C	0.0227	2;2	31.6	1	41	0	60	14	0.0234	0	0	3	1	1	7	299	GCCGAATAAAAGGGGAAACT	TGCCTGCCAGATTGCCTTCG	M:1-367809	SNV	1
ung11_176_2_Young	M	M	287649	287649	T	C	484	11	231	238	7	4	T/C	0.0227	2;2	48.8	1	38.4	1	60	10	0.0225	0	0	2	2	1.2	10	445	TGGCGAAATACCCCGAAGGC	CTCCCTCTGCGGAGATCATA	M:1-367809	SNV	1
ung11_198_1_Mature	M	M	64158	64158	A	G	352	8	190	153	4	4	A/G	0.0227	2;2	51.9	1	36.2	1	60	7	0.0212	0	0	2	1	2.2	7	330	CTGGGTTAAGATAATGTCGA	GGACTTATCCCCAGTATCTG	M:1-367809	SNV	1
ung11_198_1_Mature	M	M	318909	318909	A	G	264	6	131	126	3	3	A/G	0.0227	2;2	36.5	1	36.2	1	60	5	0.0195	0	0	5	1	2.5	5	256	CAGCTCATCAACTACGAGAA	AATGTGATCGCAATCAAGCA	M:1-367809	SNV	1
ung11_198_1_Mature	M	M	349570	349570	C	T	309	7	147	155	3	4	C/T	0.0227	2;2	11.3	1	39.7	1	60	14	0.0235	0	0	1	1	1	7	298	GAGGATCACTCTTCTATGAT	TCCTCGATATCCTATCCTTT	M:1-367809	SNV	1
ung11_198_1_Young	M	M	122087	122087	A	G	264	6	146	112	3	3	A/G	0.0227	2;2	51.2	1	38	1	60	12	0.0236	0	0	4	1	1	6	254	TCTTTTTCCCCACCGAAAGA	AAGAAGGTTTCCATTCCCAT	M:1-367809	SNV	1
ung11_198_1_Young	M	M	158679	158679	A	G	264	6	125	133	3	3	A/G	0.0227	2;2	34.8	1	38.7	1	60	12	0.0235	0	0	3	1	2	6	255	AGGTTAGCCTTAACACATCC	AATCTTACGAAGTCAATGCG	M:1-367809	SNV	1
ung11_198_1_Young	M	M	181819	181819	C	T	264	6	131	127	3	3	C/T	0.0227	2;2	40	1	41	0	60	12	0.0235	0	0	1	1	1	6	255	ATGGTGCCTCCACAGGTTGA	ATCCGATCCAACCTAGTAGT	M:1-367809	SNV	1
ung11_198_1_Young	M	M	127317	127317	T	C	264	6	123	135	3	3	T/C	0.0227	2;2	32.5	1	38.2	1	60	12	0.0239	0	0	3	1	1.8	6	251	GCAGGCCCCCGTCAATTCCT	TGAGTTTCGGTCTTGCGACC	M:1-367809	SNV	1
ung11_198_1_Young	M	M	219756	219756	T	C	352	8	184	160	5	3	T/C	0.0227	2;2	38.9	1	33.8	1	60	3	0.0179	0	0	1	1	2.2	6	336	AAGTAATTCAAAGCTAAAAG	GAAGGATTTTATAGGGTTCA	M:1-367809	SNV	1
ung11_198_2_Mature	M	M	65935	65935	A	T	264	6	125	133	3	3	A/T	0.0227	2;2	47.5	1	34.7	1	60	5	0.0195	0	0	1	1	1	5	256	TGTGGTGCTTCCCGCAATGA	GTGTCTTCCCTTAGATTCCT	M:1-367809	SNV	1
ung11_198_2_Mature	M	M	169954	169954	T	C	264	6	127	131	3	3	T/C	0.0227	2;2	51.7	1	41	0	60	12	0.0233	0	0	1	1	1.5	6	257	GCCGCTTTTACTTATGAATT	CTGTGTCGAGTTTTATGGTG	M:1-367809	SNV	1
ung11_198_2_Mature	M	M	297539	297539	T	C	309	7	134	168	3	4	T/C	0.0227	2;2	47.7	1	41	0	60	14	0.0235	0	0	3	1	1.1	7	298	ACTCTTCGCGGATTACTTGG	TTCAGGGGATTGTCTTCTAT	M:1-367809	SNV	1
ung11_198_2_Young	M	M	46320	46320	A	C	308	7	154	147	4	3	A/C	0.0227	2;2	49.1	1	36.9	1	60	6	0.0199	0	0	3	1	1.4	6	301	TTGCCCTTTTATTCATGAAG	AAGAAAACACATCGGTCTAT	M:1-367809	SNV	1
ung11_198_2_Young	M	M	34542	34542	A	G	264	6	127	130	3	3	A/G	0.0227	2;2	34.8	1	35.5	1	60	5	0.0199	0	2	1	1	1.2	5	251	AGGCTTTTGGCCCTAAAGCT	CGGTTAAGGCCCCAGCCAAT	M:1-367809	SNV	1
ung11_198_2_Young	M	M	297808	297808	A	G	309	7	146	156	3	4	A/G	0.0227	2;2	34.7	1	39.7	1	60	14	0.0236	0	0	4	1	1.3	7	296	GAAGCAGTATTAGTTAGTTC	TTTTCAAATGAATGCCATAT	M:1-367809	SNV	1
ung11_198_2_Young	M	M	67167	67167	A	T	353	8	113	231	4	4	A/T	0.0227	2;2	10.1	1	38.1	1	60	7	0.0211	0	0	2	1	1.6	7	332	TTTCTTTCGTTAGTTAATCC	CCTTTAAGGGCTTGTAGTAA	M:1-367809	SNV	1
ung11_198_2_Young	M	M	230961	230961	G	A	264	6	131	127	3	3	G/A	0.0227	2;2	39.2	1	30.7	1	60	2	0.0154	0	3	1	1	2	4	259	TATGAGTCACTGAAACGACG	CAGGAGGGGGCCTTTGATTA	M:1-367809	SNV	1
ung_MTP-A3G_1_Mature	M	M	87101	87101	A	T	264	6	137	121	3	3	A/T	0.0227	2;2	32	1	41	0	60	12	0.0231	0	0	3	1	1	6	260	AGCACACTCCTGTCACATGC	TTTGAGTTCTCCTTCATCTC	M:1-367809	SNV	1
ung_MTP-A3G_1_Mature	M	M	76369	76369	T	C	264	6	144	110	3	3	T/C	0.0227	2;2	21.2	1	41	0	60	12	0.0231	0	0	3	1	1.7	6	260	ACGAGTGCTCATTATTCTAT	TCATAGCCTTCCGGGAGAGA	M:1-367809	SNV	1
ung_MTP-A3G_1_Young	M	M	185546	185546	A	G	309	7	169	133	4	3	A/G	0.0227	2;2	30.9	1	39.7	1	60	14	0.0237	0	0	2	1	1.7	7	295	GAACTAATGAACATCCATAT	ACTTTCCTTCACTAATTTCT	M:1-367809	SNV	1
ung_MTP-A3G_1_Young	M	M	13295	13295	T	C	264	6	115	143	3	3	T/C	0.0227	2;2	26.8	1	36.2	1	60	5	0.0198	0	0	2	1	1	5	253	AAAGGCAGCTTGCTGTTGAG	TATAGTCTTTACTTTAAGAT	M:1-367809	SNV	1
ung_MTP-A3G_2_Mature	M	M	144690	144690	T	A	264	6	141	117	3	3	T/A	0.0227	2;2	40.5	1	38.2	1	60	12	0.0234	0	0	1	1	1	6	256	GAGTGCGCCCCGTTAGTTAG	CTTCGCGGAAGAAATACCGC	M:1-367809	SNV	1
ung_MTP-A3G_2_Mature	M	M	12651	12651	T	C	264	6	130	127	3	3	T/C	0.0227	2;2	22.2	1	41	0	60	12	0.0232	0	0	3	1	1	6	259	AAGGTAGGAGCAGCTTGCTG	TTAGTTCCAGTAATCAAGCT	M:1-367809	SNV	1
ung_MTP-A3G_2_Mature	M	M	76110	76110	T	C	352	8	168	176	4	4	T/C	0.0227	2;2	33.2	1	32.2	1	60	3	0.0172	0	0	1	1	1.8	6	348	CTTCTCACTCTCTCTCATCT	GAAATGCCCCTATCTCAATA	M:1-367809	SNV	1
ung_MTP-A3G_2_Mature	M	M	175008	175008	T	C	308	7	171	130	4	3	T/C	0.0227	2;2	12.6	1	40.4	1	60	14	0.0234	0	1	1	1	1.3	7	299	CCTTTTAGTAATAATTCTGT	CTGTTTACAGCCGAGTCTGC	M:1-367809	SNV	1
ung_MTP-A3G_2_Mature	M	M	180059	180059	T	C	308	7	146	154	4	3	T/C	0.0227	2;2	46	1	36.3	1	60	6	0.0205	0	0	3	1	1.4	6	293	CACCTTCTTTTATAGTTCCC	TTCTGAGATTGGTCGATGCA	M:1-367809	SNV	1
ung_MTP-A3G_2_Mature	M	M	215363	215363	T	C	264	6	126	131	3	3	T/C	0.0227	2;2	40.5	1	40.3	1	60	12	0.0245	0	0	1	1	1.3	6	245	ATCGAAGGCTTTCCACAAAT	GAGATTTGGCCGTAGAAGAG	M:1-367809	SNV	1
ung_MTP-A3G_2_Mature	M	M	251780	251780	T	C	264	6	124	134	3	3	T/C	0.0227	2;2	45	1	40.3	1	60	12	0.023	0	0	2	1	1	6	261	GTAAACTCTTCCTGCTCTCT	AAGTTAAGGATGTTCGTGAC	M:1-367809	SNV	1
ung_MTP-A3G_2_Mature	M	M	325835	325835	T	C	308	7	160	140	4	3	T/C	0.0227	2;2	48.1	1	39.3	1	60	14	0.0233	0	0	1	1	2.1	7	301	GGGGACATATCTCACCTTTG	CAGCAAAACAGTAGAACCAT	M:1-367809	SNV	1
ung_MTP-A3G_2_Young	M	M	45567	45567	A	G	441	10	232	197	5	5	A/G	0.0227	2;2	44.5	1	37.3	1	60	9	0.0214	0	0	1	1	1.7	9	421	GTGTGCTGACTTCAAGCAGT	GCTAGTCAACCAACTTCTGC	M:1-367809	SNV	1
ung_MTP-A3G_2_Young	M	M	64536	64536	A	G	352	8	164	180	3	5	A/G	0.0227	2;2	37	1	33.8	1	60	3	0.0176	0	0	1	1	2.9	6	340	GAGCCAGAAGCACATATCGC	GAAAACACCGCTTATAGACA	M:1-367809	SNV	1
ung_MTP-A3G_2_Young	M	M	303510	303510	T	C	309	7	150	152	3	4	T/C	0.0227	2;2	37.9	1	37.7	1	60	14	0.0233	0	1	1	1	1.7	7	300	TTTCTTGCTTCTTAAAAAGC	GATTGTGAAGAGGGTCTGCC	M:1-367809	SNV	1
Col_1_Mature	M	M	41251	41251	A	G	266	6	112	147	3	3	A/G	0.0226	2;2	40.5	1	40.3	1	60	12	0.0231	0	0	3	1	2.2	6	260	AAATGGTCCAACTTTCTTGA	AGATATCAGATCTTTAAAGT	M:1-367809	SNV	1
Col_1_Mature	M	M	288680	288680	A	G	266	6	117	143	3	3	A/G	0.0226	2;2	18.8	1	38.7	1	60	12	0.0233	0	2	1	1	1.2	6	257	ATAATTCGCAGGAACATTCT	CGGTGTTAATAAGAGGAGGT	M:1-367809	SNV	1
Col_1_Mature	M	M	302655	302655	G	A	265	6	117	142	3	3	G/A	0.0226	2;2	38	1	39	1	60	12	0.0229	0	0	1	1	1	6	262	GAGCAGCACTACCTGGAGAT	ATCCTGGCGAAGAACGAACC	M:1-367809	SNV	1
Col_1_Mature	M	M	311686	311686	T	A	266	6	104	154	3	3	T/A	0.0226	2;2	34.5	1	41	0	60	12	0.0228	0	2	1	1	1.7	6	263	AAATTCCCATGTCCGAGGTC	AGAACACAAGGGCAAAGTAG	M:1-367809	SNV	1
Col_1_Mature	M	M	258108	258108	T	C	265	6	150	108	3	3	T/C	0.0226	2;2	50.5	1	41	0	60	12	0.0244	0	0	2	1	1	6	246	GATAGGCTTAACCACAGGGC	TAATCTATCAAAAGACTCTC	M:1-367809	SNV	1
Col_1_Young	M	M	362687	362687	A	C	265	6	123	136	3	3	A/C	0.0226	2;2	62	1	41	0	60	12	0.0244	0	1	2	1	1	6	246	TTACACCTTAGTGGGGAAGC	ATTTGCCTACTCTTGTATCT	M:1-367809	SNV	1
Col_1_Young	M	M	70168	70168	A	G	442	10	203	228	4	6	A/G	0.0226	2;2	25.8	1	36.3	1	60	9	0.0216	0	0	1	1	2.6	9	417	ACTCCTATCCCGAAGATACA	GCGCCCGGTCCTCTTCTCTT	M:1-367809	SNV	1
Col_1_Young	M	M	266113	266113	A	G	399	9	194	194	3	6	A/G	0.0226	2;2	18.2	1	38.6	1	60	18	0.0233	0	1	1	1	1.6	9	387	CTACCACTTCTAGACTTGGC	CAGACAACACTTCTTTTCTA	M:1-367809	SNV	1
Col_1_Young	M	M	347475	347475	A	G	310	7	160	143	3	4	A/G	0.0226	2;2	52	1	40.4	1	60	14	0.0233	0	1	4	1	1.6	7	301	AACTCGACGATAAAATTGGT	AAAGAAGGAAAGGATAGTAT	M:1-367809	SNV	1
Col_1_Young	M	M	171593	171593	G	A	266	6	120	140	3	3	G/A	0.0226	2;2	50.5	1	40.3	1	60	12	0.024	0	0	1	1	2	6	250	CGGGGACAGGATTCGAACCT	TAATCTTCAGGTCATGAGCC	M:1-367809	SNV	1
Col_1_Young	M	M	160029	160029	T	C	443	10	232	200	5	5	T/C	0.0226	2;2	31.5	1	40.2	1	60	20	0.0235	0	0	2	1	1.2	10	426	AGATATAGATTTGTCCCCAT	AAGATTTCAAACTTGTCGTC	M:1-367809	SNV	1
Col_2_Mature	M	M	27520	27520	A	G	266	6	156	104	3	3	A/G	0.0226	2;2	24.5	1	37.8	1	60	5	0.02	0	0	4	1	1	5	250	ATAATAGAGAAGGGGCTGAA	AGCAGTTGCTTGCTGTCTAC	M:1-367809	SNV	1
Col_2_Mature	M	M	155631	155631	A	G	266	6	137	123	3	3	A/G	0.0226	2;2	48.5	1	40.3	1	60	12	0.0229	0	0	4	1	1.5	6	262	TCTTCGAACTTTCTCTCTGC	AAAGGCTTCTGGCAAAGCTT	M:1-367809	SNV	1
Col_2_Mature	M	M	302981	302981	T	C	310	7	182	121	4	3	T/C	0.0226	2;2	43.3	1	36.9	1	60	6	0.0201	0	0	2	1	1.3	6	298	GGTCCATATCAAGAAAGTCA	TCCGCTTACGGCTAGCGAGC	M:1-367809	SNV	1
Col_2_Young	M	M	28016	28016	A	G	354	8	178	167	4	4	A/G	0.0226	2;2	40.5	1	36.2	1	60	7	0.0205	0	0	4	1	2.6	7	342	ACTAGAGTAGAGTTGAGTCA	AAGGTATGGTATAGCAGCCT	M:1-367809	SNV	1
Col_2_Young	M	M	278128	278128	A	G	398	9	212	177	4	5	A/G	0.0226	2;2	34.3	1	36.9	1	60	8	0.0209	0	0	2	1	2.3	8	383	TTATCCTCCTAGGCTAGTAA	CCTAGTCGGAATGAAGAGTA	M:1-367809	SNV	1
Col_2_Young	M	M	298409	298409	T	A	266	6	144	116	3	3	T/A	0.0226	2;2	65.5	1	39.7	1	60	12	0.0229	0	0	1	1	2	6	262	ATAGCTTACTCAGTGAACTT	CACAATTTCTGATGAGACCT	M:1-367809	SNV	1
Col_2_Young	M	M	12761	12761	T	C	266	6	143	117	3	3	T/C	0.0226	2;2	15.8	1	40.3	1	60	12	0.0233	0	0	2	2	1	6	257	ATTAGGCGAGAGGGTGCCTA	ATCATAGCTGTTACTGTGCT	M:1-367809	SNV	1
Col_2_Young	M	M	119129	119129	T	C	265	6	119	140	3	3	T/C	0.0226	2;2	26.5	1	41	0	60	12	0.0242	0	1	2	1	1	6	248	GCCAGTTCTGATCTTAGGAA	TCCCTGATCCAGAATATCTG	M:1-367809	SNV	1
Col-0_MTP-A3G_1_Young	M	M	56622	56622	A	G	265	6	112	146	3	3	A/G	0.0226	2;2	36	1	38.2	1	60	12	0.0238	0	0	2	1	1.5	6	252	CTTCTCTGGTAGCGGAGTCT	AGATCAAGCCAGCTAGAGAG	M:1-367809	SNV	1
Col-0_MTP-A3G_1_Young	M	M	210936	210936	A	G	266	6	121	138	3	3	A/G	0.0226	2;2	49.2	1	41	0	60	12	0.0242	0	0	4	1	1.5	6	248	CGGCTGTTACGCCAGAAAGA	AAGGTTCCACACGAGCTCTC	M:1-367809	SNV	1
Col-0_MTP-A3G_1_Young	M	M	275018	275018	A	G	266	6	135	122	3	3	A/G	0.0226	2;2	46.5	1	40.3	1	60	12	0.0238	0	0	4	1	1	6	252	GAACTACAATCCCAGTTTTA	AATTATTCTTCTTGTCAACC	M:1-367809	SNV	1
Col-0_MTP-A3G_1_Young	M	M	248366	248366	C	T	265	6	93	166	3	3	C/T	0.0226	2;2	48	1	38	1	60	12	0.0235	0	0	3	1	1	6	255	TTTTGGGTGCTATCACATAG	CCTGGGAGCCACTCCTATAG	M:1-367809	SNV	1
Col-0_MTP-A3G_1_Young	M	M	235844	235844	T	C	266	6	124	136	3	3	T/C	0.0226	2;2	42.5	1	40.3	1	60	12	0.0233	0	0	3	1	1.2	6	257	ATTGAATGCCATAAGTCTTA	TTGTATTTTACTTCTTATTG	M:1-367809	SNV	1
Col-0_MTP-A3G_2_Young	M	M	31351	31351	A	G	265	6	110	149	3	3	A/G	0.0226	2;2	15	1	30.8	1	60	5	0.0199	0	0	3	1	1.8	5	251	TTGCATTCCTTCCGGTTGAA	GGGCCACTGAAGAAGATTAT	M:1-367809	SNV	1
Col-0_MTP-A3G_2_Young	M	M	82451	82451	A	G	265	6	122	137	3	3	A/G	0.0226	2;2	53	1	40.3	1	60	12	0.0241	0	0	4	1	1.2	6	249	GATTCGATCCGCCCCCCGAA	AGGAGGCATTTACCTCATCC	M:1-367809	SNV	1
Col-0_MTP-A3G_2_Young	M	M	312188	312188	A	G	265	6	141	117	3	3	A/G	0.0226	2;2	53.5	1	34.8	1	60	5	0.0202	0	0	4	1	2.3	5	248	GTAGAATAGAGAAAGAGATG	AAATATAGAAGAAATTGGGA	M:1-367809	SNV	1
Col-0_MTP-A3G_2_Young	M	M	179759	179759	T	C	354	8	162	183	4	4	T/C	0.0226	2;2	50.4	1	39.5	1	60	16	0.0234	0	1	1	1	1.8	8	342	GCAAAGCACAGATGAATTGT	CAATGGTCTCTCTTTCCTCC	M:1-367809	SNV	1
Col-0_MTP-A3G	M	M	60698	60698	A	G	399	9	215	174	6	3	A/G	0.0226	2;2	48	1	41	0	60	18	0.0233	0	0	2	3	1.3	9	387	GGTTGGGCAGAGCTTGAAGA	GCAAGCCCCTATCAGAGCAG	M:1-367809	SNV	1
Col-0_MTP-A3G	M	M	303522	303522	G	A	266	6	153	105	3	3	G/A	0.0226	2;2	43.8	1	40.3	1	33.7	12	0.0234	0	0	3	1	1	6	256	TAAAAAGCTGATTGTGAAGA	GGTCTGCCCTTTGAATCTCC	M:1-367809	SNV	1
ung10_115	M	M	111151	111151	T	C	266	6	151	107	3	3	T/C	0.0226	2;2	30.5	1	33.8	1	60	5	0.0233	0	0	3	1	1.8	5	215	CGGTTATCGTGTCTGCCTCT	TCCTCTCTAGCCGCCCTTCA	M:1-367809	SNV	1
ung10_159	M	M	134440	134440	A	G	265	6	116	139	3	3	A/G	0.0226	2;2	33.7	1	30.7	1	60	2	0.0167	0	0	2	1	3	4	239	GTAGCGCCAAGAAGAACTTC	AGCTAAGAGCGAAGAGAAGG	M:1-367809	SNV	1
ung10_176	M	M	5504	5504	A	G	266	6	113	146	3	3	A/G	0.0226	2;2	30	1	30.7	1	60	2	0.0173	0	1	1	1	1	4	231	TGCCTTTTTTAATAAGGCCA	CGTCAAGACCTGAAACAGAG	M:1-367809	SNV	1
ung10_203	M	M	354007	354007	A	G	265	6	109	146	3	3	A/G	0.0226	2;2	30.7	1	30.8	1	60	2	0.0185	0	0	1	1	1.3	4	216	CTCCTACTATCAGCTACATT	CATCCGCGGAATCTAGTTAT	M:1-367809	SNV	1
ung11_163_1_Young	M	M	101507	101507	A	G	443	10	213	219	4	6	A/G	0.0226	2;2	46	1	40.1	1	60	20	0.0233	0	1	1	1	1.3	10	430	TGGAAATTAAAATGTCCTCC	GAATGAAAGTGATAAAATAG	M:1-367809	SNV	1
ung11_163_1_Young	M	M	249356	249356	A	G	443	10	200	231	4	6	A/G	0.0226	2;2	29.6	1	37.2	1	60	9	0.0213	0	0	3	1	1	9	423	TAACCATAAAGGAATTATGA	AGATCCAACTACCGAGCTAT	M:1-367809	SNV	1
ung11_163_1_Young	M	M	233487	233487	T	A	266	6	195	61	3	3	T/A	0.0226	2;2	18	1	40.3	1	60	12	0.0236	0	1	3	1	3	6	254	TAAAGTTTCTAGCTTGTTTC	TTAGAAAGATTGCGGGGGCG	M:1-367809	SNV	1
ung11_163_2_Young	M	M	76753	76753	A	G	265	6	118	141	3	3	A/G	0.0226	2;2	55.5	1	39.7	1	60	12	0.0235	0	0	1	1	1.7	6	255	GTTGGAGTCAAATAAGAGGA	GACAAGTTCTACTGAAAGAC	M:1-367809	SNV	1
ung11_163_2_Young	M	M	174063	174063	A	G	265	6	130	129	3	3	A/G	0.0226	2;2	35.3	1	33.8	1	60	5	0.0195	0	0	2	1	1.8	5	256	CCCGACACACGGCGCTCTGT	ACTGGCTTCTGTTCATTGGT	M:1-367809	SNV	1
ung11_163_2_Young	M	M	132903	132903	C	T	266	6	158	101	3	3	C/T	0.0226	2;2	20	1	41	0	60	12	0.0235	0	1	2	1	2.5	6	255	AGATGTCCTTACACCGTTTT	CTTTGCTCAGCAGGCTCCGT	M:1-367809	SNV	1
ung11_163_2_Young	M	M	152627	152627	G	A	266	6	123	136	3	3	G/A	0.0226	2;2	26.3	1	41	0	60	12	0.0234	0	0	1	1	1.2	6	256	TCCCACCGGAGACCGGCTTC	CGAGCCCATATAGGACTACT	M:1-367809	SNV	1
ung11_163_2_Young	M	M	170469	170469	T	C	266	6	129	131	3	3	T/C	0.0226	2;2	48.7	1	41	0	60	12	0.0238	0	0	1	1	2	6	252	CAACTAGGGCTCTTTACACG	CAGTTTGGTTTGAGCCTACA	M:1-367809	SNV	1
ung11_176_1_Mature	M	M	79323	79323	A	G	265	6	103	156	3	3	A/G	0.0226	2;2	46.8	1	41	0	60	12	0.0235	0	3	2	1	1.2	6	255	GAAACAAACTCGACTAAAAG	AGAGGTATAAAATGATTCCG	M:1-367809	SNV	1
ung11_176_1_Mature	M	M	100072	100072	T	C	354	8	175	168	4	4	T/C	0.0226	2;2	31.2	1	41	0	60	16	0.0231	0	0	1	1	1.5	8	346	TCTGAAAGTCCTGGATTTTT	GTACTCTCTCTGAAGAAACT	M:1-367809	SNV	1
ung11_176_1_Mature	M	M	193956	193956	T	C	266	6	142	117	3	3	T/C	0.0226	2;2	49.7	1	41	0	60	12	0.0238	0	0	1	1	1.8	6	252	GGGCTAAAGCCAGCCGTCCT	CTGAAAGGTCCTCTTCTACG	M:1-367809	SNV	1
ung11_176_1_Young	M	M	64876	64876	T	C	265	6	115	142	3	3	T/C	0.0226	2;2	33.8	1	39.5	1	60	12	0.0237	0	0	5	1	1.8	6	253	CATGGAAGGCAACCCTTTCT	TTTCGCAGCGCTACGCGCCT	M:1-367809	SNV	1
ung11_176_1_Young	M	M	89125	89125	T	C	266	6	132	128	3	3	T/C	0.0226	2;2	32	1	31.3	1	60	2	0.0157	0	0	1	1	1.5	4	255	GTTCCTTCCCCAGCACTGAC	CTTTCGATGCTACAGTCGGC	M:1-367809	SNV	1
ung11_176_1_Young	M	M	89667	89667	T	C	265	6	137	121	3	3	T/C	0.0226	2;2	33	1	38.7	1	60	12	0.0234	0	0	4	1	1.3	6	256	TCTAGCGGAGGGGTCTTTGC	TTTGCTTTTCATGACTCAGC	M:1-367809	SNV	1
ung11_176_1_Young	M	M	136351	136351	T	C	310	7	147	155	3	4	T/C	0.0226	2;2	14.4	1	41	0	60	14	0.0243	0	1	2	1	2.1	7	288	CGCGTAGAAGACCTATTCGA	CCGTTGGGAGATGCAAGCTT	M:1-367809	SNV	1
ung11_176_2_Mature	M	M	76197	76197	A	G	442	10	219	212	5	5	A/G	0.0226	2;2	56.8	1	40.6	1	60	20	0.024	0	0	1	1	1.3	10	416	CCTTTTCCTTTTATCCTGGC	CTGTGCCCCTCAGCACTTGG	M:1-367809	SNV	1
ung11_176_2_Mature	M	M	218667	218667	A	G	266	6	115	145	3	3	A/G	0.0226	2;2	63	1	33.2	1	60	5	0.0203	0	0	1	1	1.7	5	246	GAACTCTTCTTGTATTTGCC	TCAGGTGAAGGAAAGAGGAA	M:1-367809	SNV	1
ung11_176_2_Mature	M	M	313256	313256	A	G	265	6	128	131	3	3	A/G	0.0226	2;2	22.8	1	33.8	1	60	5	0.0198	0	0	2	1	1.7	5	253	AATGTTGCTGGTGCGTTGGT	AGCCCAAATGGCATGACCAG	M:1-367809	SNV	1
ung11_176_2_Mature	M	M	349955	349955	A	G	266	6	122	136	3	3	A/G	0.0226	2;2	18.7	1	41	0	60	12	0.0243	0	0	1	1	1.3	6	247	CTCTACCACTCTGGAGACTG	TGAGTAGGAGGGAGATGCCG	M:1-367809	SNV	1
ung11_176_2_Mature	M	M	172536	172536	A	T	266	6	104	155	3	3	A/T	0.0226	2;2	52	1	36.3	1	60	5	0.0193	0	0	1	1	1.8	5	259	AAACTCAAGAACCTGAGCTT	TAAGACCAAAACAACTTGGA	M:1-367809	SNV	1
ung11_176_2_Mature	M	M	336310	336310	A	T	266	6	138	118	3	3	A/T	0.0226	2;2	49	1	40.3	1	60	12	0.0236	0	0	1	1	1	6	254	TAAGCCAGAGAAGTTGGGTA	GTGAATGTGAATTAGAAGAA	M:1-367809	SNV	1
ung11_176_2_Mature	M	M	6600	6600	G	A	266	6	145	114	3	3	G/A	0.0226	2;2	65.5	1	39.7	1	60	12	0.0229	0	0	1	1	1	6	262	CAATGGACGAGGTAGTAGTA	ATCCAGCCATTACTATCAAA	M:1-367809	SNV	1
ung11_176_2_Mature	M	M	65489	65489	G	T	266	6	148	112	3	3	G/T	0.0226	2;2	16.5	1	34	1	60	5	0.0194	0	0	1	1	1.3	5	258	TTATAGGTATCCAGAGTCCC	CACAAGGAGCAGTTGAGACA	M:1-367809	SNV	1
ung11_176_2_Mature	M	M	167830	167830	T	C	310	7	159	144	3	4	T/C	0.0226	2;2	25.4	1	41	0	60	14	0.0236	0	0	2	1	1	7	297	TCTCCTTTCAGTCGAGCTAG	TCTTTCTTCCCCGCTATAAG	M:1-367809	SNV	1
ung11_176_2_Mature	M	M	310321	310321	T	C	266	6	134	126	3	3	T/C	0.0226	2;2	49	1	39.5	1	60	12	0.0232	0	0	2	1	3	6	259	GCTACGCACTAACTTCTGCG	CCTTCTTCAGACAGAATATC	M:1-367809	SNV	1
ung11_176_2_Mature	M	M	356500	356500	T	C	266	6	143	117	3	3	T/C	0.0226	2;2	34.2	1	41	0	60	12	0.0235	0	0	3	1	1.2	6	255	GACTTGACTCCTAGGACCTG	TTGATTCAAGCTCTAGCTCT	M:1-367809	SNV	1
ung11_176_2_Mature	M	M	92243	92243	T	G	265	6	128	131	3	3	T/G	0.0226	2;2	27	1	30.7	1	60	2	0.0169	0	1	1	1	2	4	236	AAGAGCAAGCGGTAAACGAG	GCGAAGGGAGCGAAGCGAGT	M:1-367809	SNV	1
ung11_176_2_Young	M	M	56633	56633	A	G	265	6	116	143	3	3	A/G	0.0226	2;2	59	1	41	0	60	12	0.023	0	0	1	1	1	6	261	GCGGAGTCTAAGATCAAGCC	GCTAGAGAGGCAGGAAGAGG	M:1-367809	SNV	1
ung11_176_2_Young	M	M	111329	111329	A	G	399	9	178	211	4	5	A/G	0.0226	2;2	27.2	1	37.3	1	60	8	0.0212	0	1	1	1	2.3	8	378	AAAACAAGGCATGTTCAATG	GAAGGTATGGGATAAAGACC	M:1-367809	SNV	1
ung11_176_2_Young	M	M	355925	355925	C	T	530	12	249	268	6	6	C/T	0.0226	2;2	52	1	38.8	1	60	24	0.0234	0	0	1	1	1.2	12	513	TGGATTGGAGTCGAACCAAT	ACTAGTGCCCTATGAAAGCA	M:1-367809	SNV	1
ung11_176_2_Young	M	M	77646	77646	T	C	398	9	157	230	4	5	T/C	0.0226	2;2	43.1	1	38.7	1	60	18	0.0247	0	1	4	1	1.8	9	364	CAGACCGATTCCGTCGAAGT	TTCTCAAGATCAAAAAAAGG	M:1-367809	SNV	1
ung11_176_2_Young	M	M	128188	128188	T	C	354	8	176	169	4	4	T/C	0.0226	2;2	28.5	1	41	0	36.8	16	0.0232	0	0	1	1	3	8	345	AGCATATAGCTAGCGTTCCT	CTGAGCCAGGATCAAACTCT	M:1-367809	SNV	1
ung11_176_2_Young	M	M	288367	288367	T	C	265	6	126	132	3	3	T/C	0.0226	2;2	26.3	1	39.5	1	49	12	0.0251	0	0	1	1	1.2	6	239	TTGACGATTGGATTTCTATA	GAATGGAAAAGGGGTGCTTC	M:1-367809	SNV	1
ung11_176_2_Young	M	M	309487	309487	T	C	443	10	199	234	5	5	T/C	0.0226	2;2	25.5	1	38.8	1	60	20	0.0237	0	0	1	1	1.1	10	422	AGCCCTATTGGGTCTGGGAT	GCTTACCTTTCTTTCCTTCT	M:1-367809	SNV	1
ung11_198_1_Mature	M	M	170221	170221	A	G	266	6	97	162	3	3	A/G	0.0226	2;2	54.3	1	41	0	60	12	0.0248	0	0	2	1	1	6	242	TCAATCCGTAAGTCCACAAG	CCTTTTCTTGTGTTTATAGA	M:1-367809	SNV	1
ung11_198_1_Mature	M	M	354493	354493	A	T	265	6	119	140	3	3	A/T	0.0226	2;2	42.5	1	36.2	1	60	5	0.0199	0	0	1	1	1.5	5	251	TTAGCCTCGGCAGTCTTTCT	GTTATTCCGCTTAGGTATGA	M:1-367809	SNV	1
ung11_198_1_Mature	M	M	98685	98685	C	T	265	6	150	109	3	3	C/T	0.0226	2;2	31.5	1	38.8	1	60	12	0.0231	0	1	2	1	1	6	260	CCCTTTTCTCTTACCTTCTG	CTTCTCCCCTTCCCCTAGTT	M:1-367809	SNV	1
ung11_198_1_Mature	M	M	187548	187548	T	C	266	6	145	115	3	3	T/C	0.0226	2;2	29.7	1	41	0	60	12	0.0236	0	0	4	1	1.7	6	254	ATTTCTAATAGAAGAGAGAA	CCCCATTGCTGTAACCCGGG	M:1-367809	SNV	1
ung11_198_1_Young	M	M	210935	210935	A	G	266	6	136	123	3	3	A/G	0.0226	2;2	54.7	1	40.3	1	60	12	0.0249	0	0	4	1	2	6	241	CCGGCTGTTACGCCAGAAAG	AAAGGTTCCACACGAGCTCT	M:1-367809	SNV	1
ung11_198_1_Young	M	M	318189	318189	A	G	354	8	133	213	3	5	A/G	0.0226	2;2	30.1	1	38.8	1	60	16	0.0233	0	0	2	1	1.6	8	343	GAAAAGCGTGACTGGACTGA	GGAATGGAGGGAAGCTCTTA	M:1-367809	SNV	1
ung11_198_1_Young	M	M	137199	137199	G	A	266	6	139	121	3	3	G/A	0.0226	2;2	17.3	1	41	0	60	12	0.0233	0	0	1	1	1.3	6	257	CTATCTCTCAATGTATTCAC	CATCTCGAAATAGTGAAAAG	M:1-367809	SNV	1
ung11_198_1_Young	M	M	243227	243227	T	A	265	6	123	136	3	3	T/A	0.0226	2;2	50	1	41	0	60	12	0.0238	0	0	3	1	1	6	252	GGCTCTCCCACTTGAGTTAC	TTAGCCCCAGGCCATGCTAT	M:1-367809	SNV	1
ung11_198_1_Young	M	M	89210	89210	T	C	265	6	127	130	3	3	T/C	0.0226	2;2	37	1	40.3	1	60	12	0.0236	0	0	1	1	1.5	6	254	GACATTTGTACCAACAGACT	CTTGATAAGAACTCCAGATG	M:1-367809	SNV	1
ung11_198_1_Young	M	M	128459	128459	T	C	310	7	161	142	4	3	T/C	0.0226	2;2	41.9	1	36.3	1	60	6	0.0202	0	0	4	1	1.3	6	297	CAGAAGACCGAGAGGTACTT	TGTCACGAGCTGGCTTAACC	M:1-367809	SNV	1
ung11_198_1_Young	M	M	193298	193298	T	C	266	6	126	134	3	3	T/C	0.0226	2;2	38.5	1	34.7	1	60	5	0.0198	0	2	3	1	1	5	253	CTTGACATTAAGAATGCTTA	TTACGACGTATGAGACCGTT	M:1-367809	SNV	1
ung11_198_1_Young	M	M	213631	213631	T	C	310	7	170	132	4	3	T/C	0.0226	2;2	18.3	1	37.9	1	60	14	0.0235	0	1	1	1	1.3	7	298	CCATACTCCTATAATAATGG	AGAGTAAGGGGTGGCCCCAA	M:1-367809	SNV	1
ung11_198_2_Young	M	M	17301	17301	A	G	266	6	145	115	3	3	A/G	0.0226	2;2	40	1	31.3	1	60	2	0.0182	0	0	1	1	1.5	4	220	TGCAATCCGCCATACGGGGG	GATGGCTTCGCGAATAGGCA	M:1-367809	SNV	1
ung11_198_2_Young	M	M	286828	286828	T	C	442	10	234	198	6	4	T/C	0.0226	2;2	44.6	1	41	0	60	20	0.0233	0	0	1	1	1	10	430	AAGAGATTCGTTGGATAAGT	GAGAACAAAGTGGTTCACAG	M:1-367809	SNV	1
ung11_198_2_Young	M	M	309293	309293	T	C	265	6	116	142	3	3	T/C	0.0226	2;2	24.2	1	41	0	60	12	0.0234	0	0	2	1	1.3	6	256	TCTAGAGAGTCGAAATGACC	TGGTCCAACCATAGTAGGAC	M:1-367809	SNV	1
ung_MTP-A3G_1_Mature	M	M	130744	130744	A	G	266	6	135	125	3	3	A/G	0.0226	2;2	36	1	39.5	1	60	12	0.0234	0	0	6	1	1	6	256	AGAAGAGCAGGAAGAGAAAG	AAAAAGAGACAAAGATAGAC	M:1-367809	SNV	1
ung_MTP-A3G_1_Mature	M	M	355200	355200	T	A	266	6	116	144	3	3	T/A	0.0226	2;2	31	1	38.8	1	60	12	0.0233	0	0	2	3	1.3	6	258	CAATGGTTCAAATGCGCGTA	CATCTGGCTTGGCTTGCTTG	M:1-367809	SNV	1
ung_MTP-A3G_1_Young	M	M	111220	111220	A	G	354	8	152	192	4	4	A/G	0.0226	2;2	29.8	1	41	0	60	16	0.0234	0	3	1	1	2.6	8	342	AAAGAAACTCTAGCTAGCTA	CAAACCTTTGCTTTCTCTAA	M:1-367809	SNV	1
ung_MTP-A3G_1_Young	M	M	209622	209622	A	G	265	6	131	128	3	3	A/G	0.0226	2;2	45	1	34.7	1	60	2	0.0163	0	0	4	1	1.3	4	245	CGGTCGCCCCTCCAACAAGA	AAGGTATAAATATGGAAACT	M:1-367809	SNV	1
ung_MTP-A3G_1_Young	M	M	176921	176921	C	T	266	6	133	126	3	3	C/T	0.0226	2;2	46	1	41	0	60	12	0.0232	0	0	3	1	1	6	259	TTGGACACTAAAGGGTAAAA	TTTGCTTTGTGCTGTTCACA	M:1-367809	SNV	1
ung_MTP-A3G_1_Young	M	M	110416	110416	G	A	310	7	156	147	4	3	G/A	0.0226	2;2	30.3	1	33.9	1	57.4	6	0.0197	0	1	1	1	1.3	6	305	TGCGGTGGAGCTACACATGG	TGATTGGAAGGGCAAGATAG	M:1-367809	SNV	1
ung_MTP-A3G_2_Mature	M	M	13562	13562	A	G	266	6	131	129	3	3	A/G	0.0226	2;2	41.5	1	41	0	60	12	0.0234	0	0	2	1	1	6	256	TCGTACTTTGGGATGCGGGC	AGAAGCTAATAGGCTCGATA	M:1-367809	SNV	1
ung_MTP-A3G_2_Mature	M	M	129506	129506	A	G	310	7	165	138	3	4	A/G	0.0226	2;2	29.4	1	35	1	60	6	0.0201	0	0	1	1	1.3	6	298	GCAAAGGCATGGGGAAAGCT	TAGGCATCAGCAGAAAGGCA	M:1-367809	SNV	1
ung_MTP-A3G_2_Mature	M	M	137885	137885	A	G	266	6	133	127	3	3	A/G	0.0226	2;2	44.7	1	40.3	1	60	12	0.0236	0	0	1	1	1	6	254	GAGTTGAGATCATTCCGTTA	GACACAACCACTTTTACAGT	M:1-367809	SNV	1
ung_MTP-A3G_2_Mature	M	M	144503	144503	A	G	266	6	126	134	3	3	A/G	0.0226	2;2	37	1	41	0	60	12	0.0238	0	1	4	1	1.3	6	252	AACAGCATAGCTTCACTCCC	TTTTACTAGTTTAAACTAAC	M:1-367809	SNV	1
ung_MTP-A3G_2_Mature	M	M	193615	193615	A	G	266	6	125	135	3	3	A/G	0.0226	2;2	42	1	34.8	1	60	5	0.0195	0	0	2	1	1.2	5	257	TTCAGGATAAACTTATACTG	AGTAGGTATAGGTACAATCT	M:1-367809	SNV	1
ung_MTP-A3G_2_Mature	M	M	339620	339620	A	T	266	6	138	121	3	3	A/T	0.0226	2;2	67	1	41	0	60	12	0.0251	0	0	1	1	1	6	239	AGTTCCATCCTCTCTTTCCC	CGGATAAGCGGTTGCCGGAA	M:1-367809	SNV	1
ung_MTP-A3G_2_Mature	M	M	116120	116120	C	T	266	6	131	129	3	3	C/T	0.0226	2;2	29	1	33.2	1	60	5	0.0194	0	0	2	1	1	5	258	ACCAAATCCACCTATCATCG	CGGCATAACCATAAAAAAGA	M:1-367809	SNV	1
ung_MTP-A3G_2_Mature	M	M	327246	327246	G	T	266	6	126	134	3	3	G/T	0.0226	2;2	38.5	1	41	0	60	12	0.0236	0	0	3	1	1.5	6	254	TCACTTCCTTTATGCGAAAG	GTAAAAAACATCTAGATCTC	M:1-367809	SNV	1
ung_MTP-A3G_2_Mature	M	M	129254	129254	T	A	265	6	126	131	3	3	T/A	0.0226	2;2	45.2	1	34	1	60	5	0.0198	0	0	1	1	1.2	5	253	ACTTTGCTTGTGCGTAGGGA	GCTTTCGTGAGAGAAGTGCT	M:1-367809	SNV	1
ung_MTP-A3G_2_Mature	M	M	104866	104866	T	C	398	9	201	186	5	4	T/C	0.0226	2;2	51	1	40.6	1	60	18	0.0235	0	0	2	1	1.2	9	383	ATTTCATTTTCGCTCTAGGA	TGACATGCAAAGTAAGGACT	M:1-367809	SNV	1
ung_MTP-A3G_2_Mature	M	M	107719	107719	T	C	354	8	180	164	4	4	T/C	0.0226	2;2	44	1	41	0	60	16	0.023	0	0	1	1	1.1	8	348	CAAAGCATAAAGCAGAGCAA	CGTACTCCACTCAAGAATAA	M:1-367809	SNV	1
ung_MTP-A3G_2_Mature	M	M	148026	148026	T	C	265	6	126	133	3	3	T/C	0.0226	2;2	16.5	1	41	0	60	12	0.0231	0	0	3	1	1	6	260	CCCGGATCTAAGGGTTAGCT	TCTAATTCATAGATAGCCCG	M:1-367809	SNV	1
ung_MTP-A3G_2_Mature	M	M	210153	210153	T	C	265	6	111	147	3	3	T/C	0.0226	2;2	52.7	1	41	0	60	12	0.024	0	0	1	1	1.2	6	250	TGGTCGTTCCGCTCTGTCGA	CGATGGTAGTATAAGAGATC	M:1-367809	SNV	1
ung_MTP-A3G_2_Mature	M	M	308429	308429	T	C	310	7	142	159	4	3	T/C	0.0226	2;2	51.3	1	36.9	1	60	6	0.0203	0	1	1	1	1.4	6	296	CTTGGGGTAGCACCACTAGA	CTTCAACAAGGTGGAAATTC	M:1-367809	SNV	1
ung_MTP-A3G_2_Mature	M	M	325928	325928	T	C	399	9	199	190	4	5	T/C	0.0226	2;2	27.8	1	40.6	1	60	18	0.0235	0	2	1	1	1	9	383	ATTTGCCATCTTTACTTGTT	CACTACCAGCATCTGATAAA	M:1-367809	SNV	1
ung_MTP-A3G_2_Young	M	M	164067	164067	A	C	310	7	162	141	3	4	A/C	0.0226	2;2	26.9	1	30.7	1	60	2.5	0.0177	0	1	2	1	2	5	283	CTACGCGCTGGTAAACGAAA	CCACCTCGACCGGATCAGAG	M:1-367809	SNV	1
ung_MTP-A3G_2_Young	M	M	9319	9319	A	G	265	6	143	116	3	3	A/G	0.0226	2;2	36	1	41	0	60	12	0.0235	0	0	2	1	1	6	255	AAGATAGAGGCAGGAAACTC	ACTTCACTTCCTTCATCCCT	M:1-367809	SNV	1
ung_MTP-A3G_2_Young	M	M	43774	43774	A	G	266	6	102	158	3	3	A/G	0.0226	2;2	28.3	1	37.2	1	60	12	0.0234	0	0	2	1	1	6	256	AAATTCTTAGGAAGAAAAGA	GGATCAACTGGGAATGAATG	M:1-367809	SNV	1
ung_MTP-A3G_2_Young	M	M	145438	145438	A	G	266	6	120	140	3	3	A/G	0.0226	2;2	28.3	1	36.2	1	60	5	0.0196	0	2	3	1	1.3	5	255	GGGGTTCCTCCGTCACTTCA	ATTTAACTAGGGATGATAAC	M:1-367809	SNV	1
ung_MTP-A3G_2_Young	M	M	75121	75121	A	T	266	6	134	126	3	3	A/T	0.0226	2;2	51	1	41	0	60	12	0.0234	0	0	2	2	1.3	6	256	TTTGTTTAATCCCAAAAGTG	GAGCTCCGAAGAAAGTCTCA	M:1-367809	SNV	1
ung_MTP-A3G_2_Young	M	M	31980	31980	G	A	266	6	141	118	3	3	G/A	0.0226	2;2	40.8	1	39.5	1	60	12	0.0233	0	0	1	1	2.2	6	258	GCGCGACTTCGGAACAGCTC	CTGTGAAAGATGGAATCCGT	M:1-367809	SNV	1
ung_MTP-A3G_2_Young	M	M	81848	81848	G	A	265	6	133	125	3	3	G/A	0.0226	2;2	37	1	36.5	1	60	5	0.0197	0	0	1	1	2	5	254	CAGACGAGAAACTCAATTCC	CACTGCTGCTGAGTCGTCGG	M:1-367809	SNV	1
ung_MTP-A3G_2_Young	M	M	103899	103899	T	C	310	7	151	152	4	3	T/C	0.0226	2;2	33.3	1	39.1	1	60	14	0.0236	0	1	3	1	1.3	7	296	GACGTGCCATGATATTTACT	TGCTTCTGTGAGGCGGTAGG	M:1-367809	SNV	1
Col_1_Mature	M	M	138364	138364	A	G	355	8	163	184	4	4	A/G	0.0225	2;2	29.1	1	37.5	1	60	7	0.0206	0	0	2	1	2	7	339	CTGATTCTTCACCCAGTGGG	ACAGTCTTCATGGTGGTACC	M:1-367809	SNV	1
Col_1_Mature	M	M	73830	73830	T	C	267	6	130	129	3	3	T/C	0.0225	2;2	23.7	1	41	0	60	12	0.0233	0	1	4	1	1.3	6	258	AGGGAAATGTGGTTTCTTAC	TTTCACCATGTGGAGAAGGC	M:1-367809	SNV	1
Col_1_Mature	M	M	104693	104693	T	C	267	6	121	139	3	3	T/C	0.0225	2;2	32	1	40.3	1	60	12	0.0233	0	0	1	1	1	6	258	TCTAAGGAGATGTAAATGTG	CAAGGAAATGGCATCTGACT	M:1-367809	SNV	1
Col_1_Mature	M	M	175647	175647	T	C	267	6	129	130	3	3	T/C	0.0225	2;2	58.3	1	40.3	1	60	12	0.0233	0	0	1	1	1.2	6	257	GTGGAGAAGGGGACTTATTG	ACTGAAAAAGTTATTGCTAG	M:1-367809	SNV	1
Col_1_Young	M	M	13413	13413	A	G	356	8	162	186	4	4	A/G	0.0225	2;2	44.2	1	41	0	60	16	0.0234	0	0	2	1	1.1	8	342	GATTTATCAGCCAGAAAGTC	ACTACCTTAACCCCCTGAAA	M:1-367809	SNV	1
Col_1_Young	M	M	352393	352393	A	G	355	8	213	131	5	3	A/G	0.0225	2;2	28.8	1	36.2	1	60	3	0.0183	0	1	2	1	1.9	6	327	TAGGCATTCGAGAGACCTGG	ATGTCGCCCAAGGGCCTTGT	M:1-367809	SNV	1
Col_1_Young	M	M	191057	191057	T	C	311	7	178	126	4	3	T/C	0.0225	2;2	56.7	1	34.1	1	60	2.5	0.0175	0	0	2	3	2.1	5	285	TTGGGGGGGATAAGCTCGCT	CTTCACAAGCTTACCCCCGC	M:1-367809	SNV	1
Col_1_Young	M	M	249140	249140	T	C	267	6	137	124	3	3	T/C	0.0225	2;2	34.2	1	34.7	1	60	2	0.0168	0	0	4	1	2.5	4	238	CGGATCGGATCATCTTTAGT	TTGGTTCAAAAGAAAGTCTT	M:1-367809	SNV	1
Col_1_Young	M	M	291830	291830	T	C	311	7	129	175	4	3	T/C	0.0225	2;2	11	1	38.7	1	60	14	0.0232	0	0	4	1	1.3	7	302	TCCCGTAGAAAATGCTTCTT	TATGCCTCGGGTATTAGCCA	M:1-367809	SNV	1
Col_2_Mature	M	M	161761	161761	A	G	355	8	204	141	4	4	A/G	0.0225	2;2	61	1	41	0	60	16	0.0237	0	0	2	1	2	8	337	GTGCAGCCTGCCCGCTGAAG	CCGTAACGTAAGTGACTCAG	M:1-367809	SNV	1
Col_2_Mature	M	M	90265	90265	A	T	267	6	124	135	3	3	A/T	0.0225	2;2	12	1	40.3	1	60	12	0.024	0	0	1	1	1.3	6	250	TAATCCTAAATGCAGCCGTG	TCTTATATACGATGATACCA	M:1-367809	SNV	1
Col_2_Mature	M	M	268600	268600	G	A	267	6	152	109	3	3	G/A	0.0225	2;2	60	1	38.2	1	60	12	0.0233	0	0	1	1	2	6	258	GCCTACTTCTAACTGTAAAT	TGATCACCAGCATCACAAAA	M:1-367809	SNV	1
Col_2_Mature	M	M	27686	27686	T	C	356	8	143	205	4	4	T/C	0.0225	2;2	23.2	1	36.9	1	60	7	0.021	0	0	2	3	1	7	334	TGGACAAGGGGACAAGTGAA	CATCGCTTTTGGGCGCAGGC	M:1-367809	SNV	1
Col_2_Mature	M	M	199975	199975	T	C	311	7	172	131	4	3	T/C	0.0225	2;2	45	1	41	0	60	14	0.0235	0	0	7	1	1.4	7	298	TGCCAACTTTCCACCCTTTT	TTAAGAGGGTTGGCTTTCGC	M:1-367809	SNV	1
Col_2_Young	M	M	348760	348760	A	T	267	6	152	108	3	3	A/T	0.0225	2;2	18.8	1	34	1	60	5	0.0206	0	0	2	2	2.5	5	243	AAGCCCCCCTGCGGGGCCGG	CACATATCTTTACGTAGGCA	M:1-367809	SNV	1
Col-0_MTP-A3G_1_Young	M	M	27373	27373	A	G	355	8	170	177	4	4	A/G	0.0225	2;2	14.4	1	32.1	1	54.8	3	0.0176	0	0	1	1	2.5	6	340	GTAGTGCTAGCAGGAATGCA	GTGAATGAATCCCATCCCCT	M:1-367809	SNV	1
Col-0_MTP-A3G_1_Young	M	M	297854	297854	A	G	356	8	176	172	4	4	A/G	0.0225	2;2	53.5	1	41	0	60	16	0.0234	0	1	1	1	1.2	8	342	AGTTTTGTTGTTTGAGATTC	TCTTCAACAAAGATACATTG	M:1-367809	SNV	1
Col-0_MTP-A3G_1_Young	M	M	235793	235793	C	T	267	6	120	141	3	3	C/T	0.0225	2;2	29.5	1	30.7	1	60	2	0.0156	0	0	5	1	1.3	4	256	TTTTGCTCGTGCTAGTGCCC	CAGAAATTCTTGGATTTCTT	M:1-367809	SNV	1
Col-0_MTP-A3G_1_Young	M	M	81657	81657	T	C	311	7	133	170	3	4	T/C	0.0225	2;2	32.9	1	37.1	1	60	14	0.0233	0	0	1	1	1.1	7	300	TTAAGTCCATAGCGCCCGAT	CGATCACTCTATCGAATAGA	M:1-367809	SNV	1
Col-0_MTP-A3G_1_Young	M	M	153350	153350	T	C	444	10	192	241	5	5	T/C	0.0225	2;2	44	1	41	0	60	20	0.0232	0	0	2	2	1.8	10	431	GTTTCAAGTCTCAAATTTTG	GAAGATTGCATCTATGGAAA	M:1-367809	SNV	1
Col-0_MTP-A3G_1_Young	M	M	204430	204430	T	C	311	7	140	164	3	4	T/C	0.0225	2;2	41.6	1	36.9	1	60	6	0.0207	0	0	3	1	1.7	6	290	AGCAATCATAGATGGAGGAT	TCACTGATATCGAAGGATTC	M:1-367809	SNV	1
Col-0_MTP-A3G_2_Young	M	M	40261	40261	A	G	355	8	173	173	4	4	A/G	0.0225	2;2	22.1	1	34.8	1	60	7	0.0206	0	0	1	1	1.4	7	340	ATCTCGGTTCATGGCATGCC	CAACGACTCTATCGGCTTAT	M:1-367809	SNV	1
Col-0_MTP-A3G_2_Young	M	M	124371	124371	A	G	267	6	126	132	3	3	A/G	0.0225	2;2	24.5	1	34.7	1	60	5	0.0199	0	0	1	1	1.5	5	251	TTGCCAATGAGTTGTGAGGA	GTCCACCGTCAAGTGCGGGA	M:1-367809	SNV	1
Col-0_MTP-A3G_2_Young	M	M	151641	151641	A	G	355	8	186	161	4	4	A/G	0.0225	2;2	46.2	1	38.6	1	60	7	0.021	0	0	2	1	1.2	7	333	GCTGTTGTAGATAAAATAAG	AGTTGTTAGCCTTCATTCGG	M:1-367809	SNV	1
Col-0_MTP-A3G_2_Young	M	M	248845	248845	A	G	267	6	125	135	3	3	A/G	0.0225	2;2	46	1	39.5	1	60	12	0.0238	0	1	2	1	1	6	252	ACCTTCATCCATAACTGGTT	AGCGGATCCTGGTTACTTTC	M:1-367809	SNV	1
Col-0_MTP-A3G_2_Young	M	M	270467	270467	A	G	311	7	149	152	4	3	A/G	0.0225	2;2	28.4	1	40.4	1	60	14	0.0232	0	0	2	1	1.1	7	302	ACAAACAAGGGCTAGATAGC	CCATTGTGTCATCCTCTTTC	M:1-367809	SNV	1
Col-0_MTP-A3G_2_Young	M	M	186498	186498	T	A	355	8	145	201	5	3	T/A	0.0225	2;2	42.2	1	38.1	1	60	7	0.0213	0	0	1	1	1.6	7	329	CATATCATTCCTTTTTGACA	CACGATTTCAGAGACATTCA	M:1-367809	SNV	1
Col-0_MTP-A3G_2_Young	M	M	30968	30968	T	C	356	8	156	192	4	4	T/C	0.0225	2;2	46.9	1	38.8	1	60	16	0.0235	0	1	1	1	1.6	8	341	TCGAATGATCTACTTGCTTG	ACTTCTCTTTGTCGAGATTC	M:1-367809	SNV	1
ung10_163	M	M	311032	311032	A	G	533	12	237	281	6	6	A/G	0.0225	2;2	43.9	1	35.2	1	41.3	5	0.0204	0	1	2	1	2.2	10	490	GTTAACTTGATCAATCCACA	CCTCAAAACTATACCCATCA	M:1-367809	SNV	1
ung10_176	M	M	139971	139971	T	C	445	10	211	221	7	3	T/C	0.0225	2;2	29.6	1	33.9	1	60	4	0.0195	0	0	1	1	1.9	8	411	GGAATGAGTCCTCCATCTAG	AGCCCAGCCCTTCCGACAAG	M:1-367809	SNV	1
ung11_163_1_Young	M	M	207111	207111	A	G	267	6	147	113	3	3	A/G	0.0225	2;2	53.5	1	40.3	1	60	12	0.023	0	0	2	1	1.2	6	261	TCAAGTACCAATTTGGTAAG	ACCAGCAAAAGCAGAAAGTG	M:1-367809	SNV	1
ung11_163_1_Young	M	M	230569	230569	A	G	311	7	164	137	4	3	A/G	0.0225	2;2	59.9	1	36.3	1	60	6	0.0246	0	0	1	1	1.9	6	244	TAAGATTAGGGGGGGGGGAG	TCCTCAGTAGTGGTGACCCT	M:1-367809	SNV	1
ung11_163_1_Young	M	M	24210	24210	A	T	355	8	171	174	4	4	A/T	0.0225	2;2	39	1	38.9	1	60	16	0.0232	0	0	1	1	1	8	345	TTTGCGAACAAAAGATCCAA	GAATCATTGATAAAGCCCTC	M:1-367809	SNV	1
ung11_163_2_Young	M	M	292586	292586	A	G	267	6	127	134	3	3	A/G	0.0225	2;2	20.2	1	35.5	1	60	5	0.0195	0	0	1	1	1.8	5	257	AGATAAAGGCAAGCAGCAAC	TAGAGTACCTTGACCTGCTC	M:1-367809	SNV	1
ung11_163_2_Young	M	M	303047	303047	A	G	356	8	170	175	4	4	A/G	0.0225	2;2	31.6	1	35.2	1	60	7	0.021	0	0	1	1	2.5	7	334	AATGAAATAACCATTGTAAA	GCTAGAGATGAATGCCCAGC	M:1-367809	SNV	1
ung11_163_2_Young	M	M	83001	83001	T	A	267	6	129	132	3	3	T/A	0.0225	2;2	34.7	1	41	0	60	12	0.0232	0	0	1	1	1	6	259	GATATGGCAAACAAATAAAG	AGCCCTATGTTCGGATCTGA	M:1-367809	SNV	1
ung11_176_1_Mature	M	M	130932	130932	A	G	267	6	138	123	3	3	A/G	0.0225	2;2	50.5	1	38.7	1	60	12	0.0235	0	0	2	1	1.2	6	255	GAATCAGAGGAAAATCGAAC	ACTACAAGCTAAGATGAAAA	M:1-367809	SNV	1
ung11_176_1_Mature	M	M	358355	358355	G	T	267	6	118	142	3	3	G/T	0.0225	2;2	19	1	41	0	60	12	0.0229	0	0	2	3	1	6	262	AGTTTCAGAAAACAACAGAA	ATGTTCCGGATGATAGATGC	M:1-367809	SNV	1
ung11_176_1_Mature	M	M	73083	73083	T	C	355	8	144	197	3	5	T/C	0.0225	2;2	40.5	1	30.1	1	60	1.667	0.0164	0	1	3	1	3	5	305	CTGATAAAAGAAAGTATAAA	CCCTGCTTACTTAGCAGACT	M:1-367809	SNV	1
ung11_176_1_Young	M	M	327435	327435	A	C	267	6	146	113	3	3	A/C	0.0225	2;2	43.2	1	30.7	1	60	2	0.0161	0	0	2	1	1.3	4	249	CGTCGAGGTGGTTCAATTGG	CCAACCGCCTTTCCGAAGCG	M:1-367809	SNV	1
ung11_176_1_Young	M	M	366546	366546	A	G	267	6	166	95	3	3	A/G	0.0225	2;2	8.5	1	40.3	1	60	12	0.0235	0	0	2	1	2	6	255	TGATCTATAACTATGAAGTG	ACTCTGATTATCAAGCGAAC	M:1-367809	SNV	1
ung11_176_1_Young	M	M	248541	248541	T	A	267	6	105	154	3	3	T/A	0.0225	2;2	68	1	37.8	1	60	5	0.02	0	1	1	1	1	5	250	TCTTCCTCCTTATCTCGAAC	CGGAAGAAAGAGTATCTAAA	M:1-367809	SNV	1
ung11_176_1_Young	M	M	112762	112762	T	C	267	6	148	113	3	3	T/C	0.0225	2;2	38.5	1	41	0	60	12	0.0232	0	1	1	1	1	6	259	TTTGCTTCCACATCCTATAT	GAAGTCACAACGCATTATGG	M:1-367809	SNV	1
ung11_176_2_Mature	M	M	94768	94768	A	G	267	6	112	149	3	3	A/G	0.0225	2;2	42.7	1	41	0	60	12	0.0229	0	0	1	1	1.3	6	262	TTTGCTACAAAAGCCGGCTA	CGGGGGTATTCCTGCGTATG	M:1-367809	SNV	1
ung11_176_2_Mature	M	M	109211	109211	A	G	267	6	135	126	3	3	A/G	0.0225	2;2	26.8	1	39.5	1	60	12	0.0231	0	0	1	1	1.7	6	260	AGCTCAGCAGCAATATGACC	TGGAATGGAGTCATTGAGAA	M:1-367809	SNV	1
ung11_176_2_Mature	M	M	240186	240186	C	T	267	6	162	99	3	3	C/T	0.0225	2;2	11.5	1	39.7	1	60	12	0.0228	0	0	1	1	1	6	263	CTGTGTACTTACAGCCTCTA	GATAAGCAAGTGAATGGGGC	M:1-367809	SNV	1
ung11_176_2_Mature	M	M	273156	273156	T	A	267	6	123	137	3	3	T/A	0.0225	2;2	25.3	1	39.5	1	60	12	0.0232	0	0	2	2	1	6	259	AGGACACTATCGACTTACTG	GATATGTCTACAGTCAAAAG	M:1-367809	SNV	1
ung11_176_2_Young	M	M	82692	82692	A	G	444	10	238	196	6	4	A/G	0.0225	2;2	58.2	1	36.4	1	60	9	0.0208	0	0	2	2	1.8	9	432	GTAGTCTATCAGTGGTGCGA	GAGAAACATATCTTTTTATG	M:1-367809	SNV	1
ung11_176_2_Young	M	M	130650	130650	A	G	400	9	211	180	5	4	A/G	0.0225	2;2	28.7	1	40.6	1	60	18	0.023	0	1	1	1	1.4	9	392	CCCTTCTCTTGATCAATTAG	CAAGAACTTTACTTTGTTAA	M:1-367809	SNV	1
ung11_176_2_Young	M	M	189969	189969	A	G	267	6	137	124	3	3	A/G	0.0225	2;2	49.5	1	41	0	60	12	0.0242	0	3	2	1	1.7	6	248	AAGGCCAAACACTTCGGCCG	ACGGGAATGAGCAACGACGA	M:1-367809	SNV	1
ung11_176_2_Young	M	M	206408	206408	A	G	311	7	174	129	3	4	A/G	0.0225	2;2	39.7	1	35.7	1	57	6	0.0201	0	0	1	1	2.3	6	299	ATGTCATTCCTACAATTCCT	CAAGTGATCCACCTTCCAGT	M:1-367809	SNV	1
ung11_176_2_Young	M	M	269970	269970	C	T	267	6	109	152	3	3	C/T	0.0225	2;2	36.5	1	41	0	43.7	12	0.0233	0	0	2	2	1.5	6	257	GTTCCGAAGTTGCGCCTGAG	ACAGTGAAATGCCTCTTACG	M:1-367809	SNV	1
ung11_176_2_Young	M	M	142284	142284	G	A	311	7	138	166	4	3	G/A	0.0225	2;2	45.7	1	38	1	60	14	0.0231	0	0	2	1	1	7	303	GGGCCAGGCCGAGTCAGAAA	GCTTTGATGACTCAAGGTTC	M:1-367809	SNV	1
ung11_176_2_Young	M	M	56363	56363	T	C	311	7	170	132	4	3	T/C	0.0225	2;2	41.9	1	36.9	1	48.6	6	0.0201	0	1	2	1	1.3	6	298	AATTCCATACCCATATCGGG	AATGGGCCTCCAATTACTTC	M:1-367809	SNV	1
ung11_176_2_Young	M	M	69051	69051	T	C	400	9	183	208	4	5	T/C	0.0225	2;2	27.6	1	36.8	1	60	8	0.0212	0	1	1	1	1.3	8	378	GTTCCATTTCCTGGATCCGT	GTAGATCCTCCGCCAATTCT	M:1-367809	SNV	1
ung11_176_2_Young	M	M	97028	97028	T	C	267	6	125	136	3	3	T/C	0.0225	2;2	51.5	1	40.3	1	60	12	0.024	0	0	3	1	1.5	6	250	GGAAACTCAACAAAGTGCGT	CCCTTTCGTCAAGTAGGTAA	M:1-367809	SNV	1
ung11_176_2_Young	M	M	241867	241867	T	C	267	6	124	137	3	3	T/C	0.0225	2;2	23.3	1	30.7	1	60	2	0.0161	0	0	2	1	2.8	4	249	GTTCTGGTTGAGACTTTCTT	CCGGGGCGCGGGACGTTCGC	M:1-367809	SNV	1
ung11_198_1_Mature	M	M	165314	165314	A	G	311	7	135	169	4	3	A/G	0.0225	2;2	45.7	1	41	0	60	14	0.0234	0	1	1	1	2	7	299	ATAATGGCCTACTTCTTCAC	TCCACCGTGCAATGCATGCT	M:1-367809	SNV	1
ung11_198_1_Mature	M	M	122259	122259	A	T	267	6	124	137	3	3	A/T	0.0225	2;2	58.5	1	41	0	60	12	0.0232	0	0	2	1	1	6	259	AGAATCCTCTTTTATACTTA	TTATCGATCAAGAGGGAAGT	M:1-367809	SNV	1
ung11_198_1_Mature	M	M	107980	107980	T	C	355	8	130	215	4	4	T/C	0.0225	2;2	60.2	1	37	1	60	7	0.0209	0	0	1	1	1.6	7	335	TTGGCTGGGTTCGCTTCACC	CGCTCGGCTTAGTTGGAGGA	M:1-367809	SNV	1
ung11_198_1_Mature	M	M	147501	147501	T	C	267	6	141	119	3	3	T/C	0.0225	2;2	23.7	1	41	0	60	12	0.0236	0	0	2	1	2.3	6	254	ACATTCATTCTAATTATAGT	GGAAAATTGGCTACTTTATA	M:1-367809	SNV	1
ung11_198_1_Young	M	M	111028	111028	A	G	355	8	157	189	3	5	A/G	0.0225	2;2	32.6	1	41	0	60	16	0.0236	0	0	1	1	1.9	8	339	TAAGTAAGCAGCTCCATTCA	TGACGATCTGTCTAAGGAGT	M:1-367809	SNV	1
ung11_198_1_Young	M	M	177644	177644	A	G	311	7	147	157	4	3	A/G	0.0225	2;2	25.4	1	41	0	60	14	0.0236	0	0	2	2	1.3	7	296	AGATCTGCTAAGATGAAGAC	CGTAGCATTAGAGAAGGCTT	M:1-367809	SNV	1
ung11_198_1_Young	M	M	291460	291460	A	G	267	6	123	138	3	3	A/G	0.0225	2;2	62	1	41	0	60	12	0.0231	0	0	1	1	1	6	260	TCCCGGGTCTCACTGTTCGG	TAACTTTCCTTTTAATCCTA	M:1-367809	SNV	1
ung11_198_1_Young	M	M	14645	14645	T	C	267	6	148	113	3	3	T/C	0.0225	2;2	51	1	41	0	60	12	0.0228	0	0	1	1	1	6	263	GGTCGAAAACGTGCTACTCT	ACTGAGACTGCTGTTGATTC	M:1-367809	SNV	1
ung11_198_1_Young	M	M	96567	96567	T	C	267	6	126	134	3	3	T/C	0.0225	2;2	44.2	1	41	0	60	12	0.023	0	0	7	1	1.7	6	261	CTAATAGCGGACTTTGCCTT	TTTTAGGAATTTCTCATATC	M:1-367809	SNV	1
ung11_198_2_Mature	M	M	151145	151145	T	C	267	6	123	138	3	3	T/C	0.0225	2;2	19.3	1	38.8	1	60	12	0.0232	0	0	1	1	1	6	259	ACTCCAAGAACTACAGGGAA	GCCATAGTATAGCTAAAGCC	M:1-367809	SNV	1
ung11_198_2_Young	M	M	310097	310097	G	A	355	8	150	197	4	4	G/A	0.0225	2;2	38	1	36	1	60	16	0.0227	0	0	2	1	1.2	8	353	TTGAACTATGCCTGCAATCC	TTGACATGGGTACTATTCTT	M:1-367809	SNV	1
ung_MTP-A3G_1_Mature	M	M	64140	64140	G	A	267	6	131	130	3	3	G/A	0.0225	2;2	38.2	1	40.3	1	60	12	0.023	0	0	3	1	1	6	261	TGAGTTCGCCAAGCGGTTCT	GGTTAAGATAATGTCGAAGG	M:1-367809	SNV	1
ung_MTP-A3G_1_Mature	M	M	103160	103160	G	A	311	7	156	148	3	4	G/A	0.0225	2;2	41.4	1	39.1	1	60	14	0.023	0	0	3	1	2.6	7	305	AGGTTAGGCTTCTTTCTTCT	GGAATTGGCAGTTGCTTTAG	M:1-367809	SNV	1
ung_MTP-A3G_1_Mature	M	M	309712	309712	G	A	267	6	120	141	3	3	G/A	0.0225	2;2	22.7	1	35.5	1	60	5	0.0194	0	0	3	1	1.8	5	258	AGCTTTCATTTAAAGGTAAA	GGAAGGGAGGAGGACAAGTA	M:1-367809	SNV	1
ung_MTP-A3G_1_Young	M	M	18662	18662	A	G	355	8	186	159	3	5	A/G	0.0225	2;2	28.8	1	36.9	1	60	7	0.021	0	0	1	1	2.2	7	334	CTAAGGCGGCATGCAAGCAA	CTGTGCACACTACGAGAAAA	M:1-367809	SNV	1
ung_MTP-A3G_2_Mature	M	M	104851	104851	A	G	356	8	178	169	4	4	A/G	0.0225	2;2	36.8	1	41	0	60	16	0.0232	0	0	4	1	1.5	8	345	GTCTCTGTCAACTTCATTTC	TTTTCGCTCTAGGATTGACA	M:1-367809	SNV	1
ung_MTP-A3G_2_Mature	M	M	209369	209369	C	T	267	6	134	127	3	3	C/T	0.0225	2;2	53.8	1	39.7	1	60	12	0.0239	0	0	2	4	2.5	6	251	TCCTTTATTTCTCTCGGTCC	ACCCAGAAAGAGACGGCTTA	M:1-367809	SNV	1
ung_MTP-A3G_2_Mature	M	M	334750	334750	G	A	356	8	160	188	4	4	G/A	0.0225	2;2	54.5	1	35.6	1	60	7	0.02	0	0	3	1	1.8	7	350	GAAGAGCCAATAAAAACGAA	GGTACCTTTCAAGGGATAGG	M:1-367809	SNV	1
ung_MTP-A3G_2_Mature	M	M	98772	98772	T	C	311	7	162	142	3	4	T/C	0.0225	2;2	48.4	1	41	0	60	14	0.023	0	0	2	1	1.6	7	305	CCATGAACGGACTCTTTGCC	TGGGTCAATCAGTTCCTTGG	M:1-367809	SNV	1
ung_MTP-A3G_2_Mature	M	M	206551	206551	T	C	267	6	139	122	3	3	T/C	0.0225	2;2	22.7	1	41	0	60	12	0.0227	0	0	1	1	1	6	264	CGCTTTTTATATTTATATTG	AGTCAGCCAGCGTTTCCAGT	M:1-367809	SNV	1
ung_MTP-A3G_2_Young	M	M	175610	175610	C	A	356	8	182	164	3	5	C/A	0.0225	2;2	59.6	1	32.8	1	60	3	0.0177	0	2	5	1	2.6	6	339	GAAACGAATCCAAGAAAGCC	AAAAACAAAAGTGGTCGTGG	M:1-367809	SNV	1
ung_MTP-A3G_2_Young	M	M	208634	208634	G	T	267	6	142	119	3	3	G/T	0.0225	2;2	17.5	1	38.8	1	60	12	0.0239	0	0	2	1	1	6	251	GACGAGCCCCGACTTCCATA	GTCCTGGGTTTTTGACCTCC	M:1-367809	SNV	1
Col_1_Mature	M	M	66445	66445	A	T	312	7	136	168	3	4	A/T	0.0224	2;2	52.7	1	32.3	1	60	2.5	0.0166	0	1	4	1	1.6	5	302	TAAAGTGCCTTACTGTGCGA	AACGCATATTTTACTCTCTG	M:1-367809	SNV	1
Col_1_Mature	M	M	64590	64590	T	C	268	6	146	115	3	3	T/C	0.0224	2;2	32.7	1	41	0	60	12	0.0227	0	1	3	1	1.3	6	264	GGTGTGAGTACGTGGTATGG	TTGACTTCGTTCCTCGTCGT	M:1-367809	SNV	1
Col_1_Mature	M	M	87973	87973	T	C	268	6	115	147	3	3	T/C	0.0224	2;2	38.8	1	36.7	1	60	12	0.0233	0	1	1	1	2	6	257	CAGATCTAAGAGCATGTCGT	GTTCTTGGAAAAGAAGAGGG	M:1-367809	SNV	1
Col_1_Young	M	M	107354	107354	A	G	490	11	202	275	5	6	A/G	0.0224	2;2	42	1	39.1	1	60	22	0.0232	0	0	3	1	1.9	11	475	AAACTAGGCTCAGCAGCATA	AGATGCCCGTGGTATAGACT	M:1-367809	SNV	1
Col_1_Young	M	M	180939	180939	C	T	313	7	96	210	3	4	C/T	0.0224	2;2	34.9	1	40.4	1	60	14	0.0244	0	0	2	3	1	7	287	ATTCATCTTTGTCAAGACGA	GATCCCGTTATATTATTATA	M:1-367809	SNV	1
Col_1_Young	M	M	217386	217386	T	C	312	7	189	115	4	3	T/C	0.0224	2;2	49.6	1	41	0	60	14	0.0233	0	0	2	1	1	7	300	CTAGCCATGTATGTACTGGC	TCCGCACTACTACTTGGTCG	M:1-367809	SNV	1
Col_1_Young	M	M	326810	326810	T	C	402	9	203	188	4	5	T/C	0.0224	2;2	45.9	1	37.3	1	60	8	0.0208	0	1	1	1	1.6	8	385	TAGTGAGGTGAAGCTAATGT	GCAACAATTCCTTGAAGGAC	M:1-367809	SNV	1
Col_2_Mature	M	M	343585	343585	A	G	268	6	117	144	3	3	A/G	0.0224	2;2	25.7	1	40.3	1	60	12	0.0233	0	0	2	1	1.5	6	258	AGTTGCAGAAGTAGCTGTGA	TTCAATAGTTCTAGTATCTG	M:1-367809	SNV	1
Col_2_Mature	M	M	64422	64422	T	C	491	11	231	248	6	5	T/C	0.0224	2;2	11.2	1	41	0	60	22	0.0239	0	0	3	1	1.2	11	461	GGAAGAGGATTACCTCTCAG	CCCTATCTTCGTGGTGTGTT	M:1-367809	SNV	1
Col_2_Mature	M	M	201341	201341	T	C	268	6	124	138	3	3	T/C	0.0224	2;2	39.7	1	33.3	1	60	5	0.0195	0	0	3	1	1.8	5	257	GACTTGGAAGGGGCCGACCT	TATCGCAAGCACTTGAGATT	M:1-367809	SNV	1
Col_2_Young	M	M	246277	246277	A	G	313	7	161	145	3	4	A/G	0.0224	2;2	29.7	1	40.4	1	60	14	0.0234	0	0	2	1	1.9	7	299	GGCACTAAGCCTTAGCATAC	ATTCCATCTTTGATACTCCA	M:1-367809	SNV	1
Col_2_Young	M	M	257625	257625	T	C	313	7	139	167	4	3	T/C	0.0224	2;2	35.9	1	36.9	1	60	6	0.0197	0	0	3	1	1.6	6	304	GAGTCCAAGGACTATTGCTC	TTGCTGCTATTAAGGTGATA	M:1-367809	SNV	1
Col-0_MTP-A3G_1_Young	M	M	364298	364298	A	G	312	7	155	150	4	3	A/G	0.0224	2;2	43.9	1	41	0	60	14	0.0232	0	1	1	1	1.3	7	302	CTCTTCTACCTATGATCAGT	GATTGAAGACCAACAACATC	M:1-367809	SNV	1
Col-0_MTP-A3G_1_Young	M	M	95969	95969	C	T	268	6	102	160	3	3	C/T	0.0224	2;2	47.5	1	40.3	1	60	12	0.0238	0	0	3	1	1	6	252	GTTTTGTTTGAACATAGGCT	AAACATAATTTTAAGGTCCT	M:1-367809	SNV	1
Col-0_MTP-A3G_1_Young	M	M	58064	58064	T	C	268	6	153	109	3	3	T/C	0.0224	2;2	57.5	1	41	0	60	12	0.0235	0	0	7	1	1	6	255	AACTTATTCTATTGTGATTT	TTTGGCGGGTTCGGTCAGGA	M:1-367809	SNV	1
Col-0_MTP-A3G_1_Young	M	M	114130	114130	T	C	446	10	180	255	6	4	T/C	0.0224	2;2	51	1	36.8	1	60	9	0.0209	0	0	1	1	1.3	9	431	GGCAGTAGAAGAGGTAGCAT	CGCAGACCAAAGCAAAGACG	M:1-367809	SNV	1
Col-0_MTP-A3G_1_Young	M	M	148120	148120	T	C	357	8	169	178	4	4	T/C	0.0224	2;2	39.9	1	41	0	60	16	0.024	0	0	2	2	1.2	8	334	GAGTTCGAAGCGAAGGCCCT	CTCTGCTGATTCGTCCTAAG	M:1-367809	SNV	1
Col-0_MTP-A3G_1_Young	M	M	185187	185187	T	C	312	7	150	155	4	3	T/C	0.0224	2;2	32.1	1	39.3	1	60	14	0.023	0	0	1	1	2	7	304	CAATTTTCCATTTTTTATTA	GAAATTATAGGGTGCCTTTG	M:1-367809	SNV	1
Col-0_MTP-A3G_1_Young	M	M	228676	228676	T	C	357	8	175	173	4	4	T/C	0.0224	2;2	22.8	1	37.4	1	60	7	0.0208	0	0	3	1	1.2	7	336	TTAGAATCTTTGCTTACCCG	GGGCCTTCCAGGATCACTTT	M:1-367809	SNV	1
Col-0_MTP-A3G	M	M	23220	23220	T	C	268	6	113	148	3	3	T/C	0.0224	2;2	39.7	1	34.8	1	60	5	0.0202	0	1	1	1	2.2	5	248	ATCCGTATATGTTTTTCCGG	CGATTAAAAGACGCAGCAGA	M:1-367809	SNV	1
ung10_163	M	M	137262	137262	T	C	714	16	349	344	8	8	T/C	0.0224	2;2	41.4	1	35.4	1	60	7	0.0204	0	1	2	1	2.4	14	686	TGAAATAGCTGGAAAAAAAC	TCAACAGAAGTAATGCCGAC	M:1-367809	SNV	1
ung10_176	M	M	32039	32039	A	G	312	7	164	139	3	4	A/G	0.0224	2;2	44.7	1	39.1	1	60	14	0.0249	0	0	3	1	1.7	7	281	GCTTGGGGAACCGTCAGGTA	ACGCCAGACATTATGTCGAC	M:1-367809	SNV	1
ung11_163_1_Young	M	M	188212	188212	A	G	312	7	172	131	4	3	A/G	0.0224	2;2	45.7	1	40.4	1	60	14	0.0232	0	0	3	1	1	7	302	TATCAGAATGCCTCTTCCGA	ATAGAAGGTTATTCGGCTTG	M:1-367809	SNV	1
ung11_163_1_Young	M	M	222062	222062	A	G	268	6	120	142	3	3	A/G	0.0224	2;2	40.3	1	41	0	60	12	0.0232	0	0	2	1	1.2	6	259	CCAAAAGAGCTAGCGAAGGC	AGGGATGCAGTCTCTCTCTT	M:1-367809	SNV	1
ung11_163_1_Young	M	M	282542	282542	A	T	313	7	143	162	3	4	A/T	0.0224	2;2	18.1	1	35	1	60	6	0.0208	0	0	3	1	1.4	6	288	TCGGTAAATCCGAATTCGTG	CCCAAACTCTATCTAGTTTA	M:1-367809	SNV	1
ung11_163_1_Young	M	M	110753	110753	T	C	447	10	195	242	5	5	T/C	0.0224	2;2	35.2	1	39.7	1	60	20	0.023	0	0	3	1	2.1	10	435	TCGCGTGCCATGGAAATTTC	TTGCTTTCTTCAACCCTTAC	M:1-367809	SNV	1
ung11_163_1_Young	M	M	142760	142760	T	C	313	7	158	147	3	4	T/C	0.0224	2;2	36.1	1	41	0	60	14	0.0241	0	2	2	1	1.7	7	291	TGGCTGCTTCCAAGCCCACC	CCTGGTTGTCATCGCTCGAT	M:1-367809	SNV	1
ung11_163_1_Young	M	M	278729	278729	T	C	268	6	123	139	3	3	T/C	0.0224	2;2	10.7	1	36.7	1	60	12	0.0233	0	0	1	1	1	6	258	AGAAAACTGAACGAAAGCGG	AGCCCCCGTCAGGGCAAGAG	M:1-367809	SNV	1
ung11_163_1_Young	M	M	356575	356575	T	C	357	8	174	175	4	4	T/C	0.0224	2;2	31.5	1	38.9	1	60	16	0.0234	0	0	3	1	2	8	342	GAAAGTAAGTCTATTTCTCT	TCCCAGAACTACTTCACTCT	M:1-367809	SNV	1
ung11_163_2_Young	M	M	59478	59478	A	G	313	7	153	153	3	4	A/G	0.0224	2;2	37.9	1	39.7	1	60	14	0.0231	0	1	2	2	1.3	7	303	GTTGCAGGCTATAATGTAGA	TATGCGCGGGATGCGATCCT	M:1-367809	SNV	1
ung11_163_2_Young	M	M	176169	176169	A	G	268	6	132	130	3	3	A/G	0.0224	2;2	21.3	1	39.5	1	60	12	0.0232	0	2	1	1	1.3	6	259	CATTAAGTTAAGATAAGAAG	CTAGCCTGCCTATAAATAGA	M:1-367809	SNV	1
ung11_163_2_Young	M	M	162151	162151	G	A	268	6	114	148	3	3	G/A	0.0224	2;2	62.5	1	36.7	1	60	12	0.0236	0	1	2	1	1.2	6	254	CTGGCTAATCGTACGCAGCA	GCTCGAAGACCCCCTGGTTC	M:1-367809	SNV	1
ung11_163_2_Young	M	M	42483	42483	T	C	268	6	149	113	3	3	T/C	0.0224	2;2	21.8	1	41	0	60	12	0.0235	0	0	1	1	1.3	6	255	GCGCTCCGCCCGCCCCAGCA	ATGTATAAAAAAGAGGGAAG	M:1-367809	SNV	1
ung11_163_2_Young	M	M	70208	70208	T	C	312	7	146	159	4	3	T/C	0.0224	2;2	50.4	1	32.1	1	60	2.5	0.0172	0	0	2	3	2.3	5	290	TGTGTCGAAGTGTAGTGTGG	GAGGTTTTGCCTCACAGAAG	M:1-367809	SNV	1
ung11_176_1_Mature	M	M	276361	276361	A	G	313	7	165	141	4	3	A/G	0.0224	2;2	43.4	1	38.4	1	60	14	0.0232	0	0	1	1	1.4	7	302	TCCCTGGCACCATCCCCTGA	TAAGGGGCTGGGGGAGGTTT	M:1-367809	SNV	1
ung11_176_1_Mature	M	M	279201	279201	C	T	312	7	159	145	3	4	C/T	0.0224	2;2	19.1	1	38.3	1	60	6	0.0202	0	0	3	1	1.1	6	297	GAGACCCTTGCTTCCCAAGT	GGGATCGACTCTTCAGAGAG	M:1-367809	SNV	1
ung11_176_1_Mature	M	M	301708	301708	T	C	313	7	167	138	3	4	T/C	0.0224	2;2	48.7	1	36.9	1	60	6	0.0194	0	1	1	1	1.6	6	309	AGTAGGTGTAGTTAGTTATC	GTTCAAGTAGGTAGGAGGAA	M:1-367809	SNV	1
ung11_176_1_Young	M	M	349962	349962	G	T	357	8	149	200	4	4	G/T	0.0224	2;2	40.4	1	41	0	60	16	0.0228	0	0	2	1	2.4	8	351	ACTCTGGAGACTGATGAGTA	GAGGGAGATGCCGAAACCGA	M:1-367809	SNV	1
ung11_176_2_Mature	M	M	131819	131819	A	G	357	8	142	206	4	4	A/G	0.0224	2;2	35.2	1	35.9	1	60	16	0.0233	0	1	1	1	2.1	8	344	CTGAATTTAATTTCATCCAT	CAGGAGAATGCATCATTCTT	M:1-367809	SNV	1
ung11_176_2_Mature	M	M	309868	309868	A	G	312	7	166	135	3	4	A/G	0.0224	2;2	49.9	1	31.4	1	58.4	2.5	0.0169	0	0	2	1	1.6	5	296	AATTACTGAAAGAGAGGCCT	GGATTGCTCACAGATCTGCT	M:1-367809	SNV	1
ung11_176_2_Mature	M	M	320131	320131	A	G	268	6	128	133	3	3	A/G	0.0224	2;2	35	1	40.3	1	60	12	0.023	0	0	2	1	1	6	261	TTGATGCTCTCTCTCGGAAC	AGACTTGGATACTTGTTCCA	M:1-367809	SNV	1
ung11_176_2_Mature	M	M	168146	168146	T	A	268	6	139	123	3	3	T/A	0.0224	2;2	42.2	1	38.7	1	60	12	0.0236	0	0	1	1	1.7	6	254	TCTCAGTTGCAGTTGAGGCT	CGTAGAAGGGCCGGATATAC	M:1-367809	SNV	1
ung11_176_2_Mature	M	M	165024	165024	T	C	312	7	163	142	4	3	T/C	0.0224	2;2	31.9	1	32.4	1	60	6	0.0201	0	0	2	1	1.6	6	298	GCAGTTTATGAATGTCTACG	GGTGGACTTTATTTTACCAA	M:1-367809	SNV	1
ung11_176_2_Young	M	M	57743	57743	A	G	313	7	150	156	4	3	A/G	0.0224	2;2	11.9	1	40.4	1	60	14	0.0233	0	0	1	1	1.6	7	300	TCTGTGATTGAGACTAAGGA	CGCTAGCTATATGCTTAACA	M:1-367809	SNV	1
ung11_176_2_Young	M	M	63655	63655	A	G	446	10	237	199	5	5	A/G	0.0224	2;2	22.4	1	40.6	1	60	20	0.0238	0	0	2	3	1.9	10	421	CAAGACGGTACCTTCCATCA	GAAGGTCCTATCCATCGTCT	M:1-367809	SNV	1
ung11_176_2_Young	M	M	219084	219084	G	T	268	6	147	115	3	3	G/T	0.0224	2;2	30	1	38.8	1	60	12	0.023	0	0	1	1	1.3	6	261	CGGGCGACGATTTGGCACCA	ATATCCGGAGGTGTGGAAAG	M:1-367809	SNV	1
ung11_176_2_Young	M	M	68746	68746	T	C	268	6	133	129	3	3	T/C	0.0224	2;2	19.8	1	34.8	1	54.3	5	0.0208	0	0	1	1	1.8	5	240	AAAAGGCCTTTGGTTCAAAT	GTTACATCTATCTTAACTTA	M:1-367809	SNV	1
ung11_176_2_Young	M	M	246075	246075	T	C	312	7	165	140	4	3	T/C	0.0224	2;2	60.7	1	39.9	1	60	14	0.0234	0	0	9	1	1.9	7	299	CATTCAAATTGAGTGCTTTT	TTTTCTCCACTTGAGTCTTA	M:1-367809	SNV	1
ung11_198_1_Mature	M	M	49718	49718	A	G	268	6	114	147	3	3	A/G	0.0224	2;2	59.8	1	41	0	60	12	0.0231	0	0	1	1	1.2	6	260	AGCTTTACATGCGGAAAGCG	CAATGTCCCTTTTTTGCAGT	M:1-367809	SNV	1
ung11_198_1_Mature	M	M	150246	150246	A	G	268	6	133	127	3	3	A/G	0.0224	2;2	47.7	1	37.8	1	60	5	0.0197	0	1	2	1	1.2	5	254	GCGCAGGTATCCGAAACTGG	ATTGACCCTCGTACTGGCTC	M:1-367809	SNV	1
ung11_198_1_Mature	M	M	328583	328583	A	G	357	8	189	160	5	3	A/G	0.0224	2;2	32.9	1	41	0	60	16	0.0232	0	1	2	1	1.2	8	345	TCAAACTCTTGGAGAAGTAG	ATCCATCTAAGTAGCCTCGG	M:1-367809	SNV	1
ung11_198_1_Mature	M	M	311576	311576	C	T	268	6	143	119	3	3	C/T	0.0224	2;2	15.5	1	41	0	60	12	0.023	0	0	3	2	1	6	261	GATAATCCACCCGGCTCCCA	ACATGGTTAGCTCGTCCAGG	M:1-367809	SNV	1
ung11_198_1_Mature	M	M	43214	43214	T	A	313	7	181	125	3	4	T/A	0.0224	2;2	38.4	1	38.3	1	60	6	0.0199	0	0	1	1	1	6	301	TATAAAAGATTGAAAAACCA	CACAAACCTCCCCTTTTTCT	M:1-367809	SNV	1
ung11_198_1_Mature	M	M	256639	256639	T	C	268	6	113	149	3	3	T/C	0.0224	2;2	29	1	38.8	1	60	12	0.0232	0	1	2	1	1.2	6	259	CATTTATTTTCTTCCCCTTC	TCCGTTACACACCAATAGTT	M:1-367809	SNV	1
ung11_198_1_Mature	M	M	349524	349524	T	C	312	7	142	162	3	4	T/C	0.0224	2;2	36.6	1	39.1	1	60	14	0.0238	0	1	4	1	1.1	7	294	AGTTTCTGGATGTCTCTTCT	TTCCTTCTGCCCTGTATTTT	M:1-367809	SNV	1
ung11_198_1_Young	M	M	344664	344664	A	G	268	6	128	134	3	3	A/G	0.0224	2;2	43.2	1	40.3	1	60	12	0.0235	0	0	2	1	1	6	255	TCTAGTTAGTAGACTCAGAA	GGCATTGTATGGACTAAAAC	M:1-367809	SNV	1
ung11_198_1_Young	M	M	105117	105117	T	C	401	9	248	142	5	4	T/C	0.0224	2;2	54.4	1	30.4	1	60	2	0.0156	0	0	1	1	1.6	6	384	GAGAGCCCTGGACCGGGTTT	GCATGACAGCCCATCTCGCG	M:1-367809	SNV	1
ung11_198_1_Young	M	M	130814	130814	T	C	313	7	145	161	4	3	T/C	0.0224	2;2	27.3	1	41	0	60	14	0.0229	0	1	2	1	1.1	7	306	TTGATTGATGAGTTCTCACC	TCTCTCATGGAGTAGGTAGA	M:1-367809	SNV	1
ung11_198_1_Young	M	M	150752	150752	T	C	401	9	224	168	3	6	T/C	0.0224	2;2	28	1	38.9	1	60	8	0.0208	0	0	1	1	1.7	8	385	CCTGTGGTTCTTCGGCTGTT	CAGGAGCTGTAGAAAGGGAT	M:1-367809	SNV	1
ung11_198_1_Young	M	M	272927	272927	T	C	268	6	128	133	3	3	T/C	0.0224	2;2	40	1	36.2	1	60	5	0.0198	0	0	3	1	2.3	5	253	AAGATCCATCTTTGATTTAT	TCACACAATTTCGCAATGTC	M:1-367809	SNV	1
ung11_198_1_Young	M	M	318789	318789	T	C	268	6	160	100	3	3	T/C	0.0224	2;2	19.7	1	37.8	1	60	5	0.0217	0	0	1	1	1	5	230	ACCAGGCCTAGACCGGGGAG	CGGAACTAATAACAGCTTTT	M:1-367809	SNV	1
ung11_198_2_Mature	M	M	349566	349566	T	A	268	6	125	134	3	3	T/A	0.0224	2;2	29	1	31.7	1	60	5	0.0189	0	0	1	1	1.3	5	264	ATGCGAGGATCACTCTTCTA	GATCTCCTCGATATCCTATC	M:1-367809	SNV	1
ung11_198_2_Mature	M	M	103257	103257	T	C	313	7	174	132	3	4	T/C	0.0224	2;2	25.7	1	41	0	60	14	0.023	0	0	1	1	1.3	7	304	CGTAGAGCAACTATGTCACT	CTGTCTATTAGTGAAAGGCT	M:1-367809	SNV	1
ung11_198_2_Mature	M	M	110863	110863	T	C	268	6	150	112	3	3	T/C	0.0224	2;2	30	1	41	0	60	12	0.0227	0	0	5	1	1.7	6	264	GGCCTAGATTCAATCGTATT	TTGATACTTGGGAGATATCC	M:1-367809	SNV	1
ung11_198_2_Mature	M	M	135660	135660	T	C	268	6	132	130	3	3	T/C	0.0224	2;2	19.7	1	41	0	60	12	0.0228	0	0	1	1	1.3	6	263	ACCCTAAGGAGTGAGGGATG	ACCTTTTGGAAAGGGACTGA	M:1-367809	SNV	1
ung_MTP-A3G_1_Mature	M	M	91229	91229	C	T	313	7	130	174	3	4	C/T	0.0224	2;2	42.7	1	39.7	1	60	14	0.0233	0	0	1	1	2.4	7	300	TTGAGATTGAGATATGTGCC	ACTCTTGGAAGCGTTCGACT	M:1-367809	SNV	1
ung_MTP-A3G_1_Mature	M	M	108425	108425	T	A	313	7	126	178	4	3	T/A	0.0224	2;2	45.6	1	33.6	1	60	2.5	0.0172	0	0	1	1	1.7	5	291	TAGGTAGCAGCCCCATCAAC	GTACAATACCGACCTAACAG	M:1-367809	SNV	1
ung_MTP-A3G_1_Young	M	M	296377	296377	A	G	268	6	101	161	3	3	A/G	0.0224	2;2	33	1	38	1	60	12	0.0243	0	0	2	1	1.7	6	247	AGTACAGATCTTTTAAGCGA	CCACTAGAAGGAGTCTTTGA	M:1-367809	SNV	1
ung_MTP-A3G_1_Young	M	M	335487	335487	A	G	357	8	180	169	4	4	A/G	0.0224	2;2	30.8	1	33.4	1	60	7	0.0213	0	2	1	1	2.2	7	329	GGGAGCTCAAGTCGCTCTAA	GCTGGCCCTTTATCTTTAGC	M:1-367809	SNV	1
ung_MTP-A3G_1_Young	M	M	68967	68967	T	C	313	7	153	153	4	3	T/C	0.0224	2;2	32.1	1	31.4	1	60	2.5	0.0171	0	1	3	1	2.1	5	293	TTCCCTCCAGCTCGCGCACC	CCCAATCGATGCGGGCGGCT	M:1-367809	SNV	1
ung_MTP-A3G_1_Young	M	M	126787	126787	T	C	268	6	146	115	3	3	T/C	0.0224	2;2	13.5	1	39.5	1	60	12	0.0233	0	1	2	1	1	6	257	GCAGGGCGTACTAAACCCAC	TACTTCGTCCCACACCACCG	M:1-367809	SNV	1
ung_MTP-A3G_1_Young	M	M	203015	203015	T	C	268	6	144	118	3	3	T/C	0.0224	2;2	49.2	1	41	0	60	12	0.0233	0	0	2	1	1.7	6	257	CAGTGGTACTAGTTAGTTGC	CCGCGCATTTCCCATTAATG	M:1-367809	SNV	1
ung_MTP-A3G_1_Young	M	M	268861	268861	T	C	268	6	130	132	3	3	T/C	0.0224	2;2	51.5	1	40.3	1	60	12	0.0234	0	0	1	1	1.5	6	256	GAAAGAAACAGAAGCCTAGC	GCTAACAAAGACCTATGCGG	M:1-367809	SNV	1
ung_MTP-A3G_1_Young	M	M	270557	270557	T	C	268	6	143	119	3	3	T/C	0.0224	2;2	47	1	38.8	1	60	12	0.0237	0	4	1	1	1.7	6	253	AATCAAGAAGATTATAAGAT	GAAACGGGAAACGCTTTCTG	M:1-367809	SNV	1
ung_MTP-A3G_1_Young	M	M	328794	328794	T	C	312	7	155	147	4	3	T/C	0.0224	2;2	57.3	1	41	0	60	14	0.0255	0	1	4	1	1.1	7	274	CTAGCCTCATCTTTTCCCCC	CCCCGGATCCATCATCCTCG	M:1-367809	SNV	1
ung_MTP-A3G_2_Mature	M	M	277432	277432	A	G	268	6	148	113	3	3	A/G	0.0224	2;2	37.3	1	41	0	60	12	0.0231	0	2	2	1	1.7	6	260	GCTGACCACATGCATTAGGC	ACTGTTCAGCTATTACTCAC	M:1-367809	SNV	1
ung_MTP-A3G_2_Mature	M	M	278162	278162	A	G	312	7	153	152	3	4	A/G	0.0224	2;2	57.7	1	33	1	60	6	0.0199	0	2	1	1	1.6	6	302	AAGAGTACGGGAGAAGGAAG	CAGATTAGGAGAGTGTTCAG	M:1-367809	SNV	1
ung_MTP-A3G_2_Mature	M	M	294085	294085	C	A	268	6	126	135	3	3	C/A	0.0224	2;2	69	1	37.8	1	60	5	0.019	0	0	2	2	2.5	5	263	GTTCCCGCAACCAAGCCTTT	TCTTATTCTTTCTTTCAGAA	M:1-367809	SNV	1
ung_MTP-A3G_2_Mature	M	M	28454	28454	C	T	268	6	122	138	3	3	C/T	0.0224	2;2	14.3	1	38.8	1	60	12	0.0234	0	1	2	1	1	6	256	CAGCTCATCAAAACAATTGT	CAAGATTGCTAGATCGAAGA	M:1-367809	SNV	1
ung_MTP-A3G_2_Mature	M	M	173920	173920	C	T	313	7	150	156	3	4	C/T	0.0224	2;2	22.4	1	39.9	1	60	14	0.0227	0	0	1	1	1	7	308	CATCAGCATCTCGTACAGCC	AGATGCAGGCAGTTTACAAG	M:1-367809	SNV	1
ung_MTP-A3G_2_Mature	M	M	287862	287862	C	T	268	6	140	122	3	3	C/T	0.0224	2;2	25.8	1	40.3	1	60	12	0.023	0	0	4	1	1.2	6	261	AGGACCTCCAAGAAACCGGG	CCCTCTCGGACGAGTTTTCT	M:1-367809	SNV	1
ung_MTP-A3G_2_Mature	M	M	342645	342645	G	A	313	7	171	135	4	3	G/A	0.0224	2;2	37.1	1	39.7	1	60	14	0.0227	0	1	2	1	1.4	7	308	CCAGGAGAGCAAAGAAAGTA	GAAGAAGAGAAATCCGGGAA	M:1-367809	SNV	1
ung_MTP-A3G_2_Mature	M	M	184091	184091	T	C	312	7	151	153	3	4	T/C	0.0224	2;2	43.3	1	41	0	60	14	0.023	0	0	2	1	1	7	304	GGCTCAGTCCCAACTCGGAC	TCCATGATGGGAAGAACCTC	M:1-367809	SNV	1
ung_MTP-A3G_2_Mature	M	M	333612	333612	T	C	268	6	134	128	3	3	T/C	0.0224	2;2	48.5	1	41	0	60	12	0.0231	0	0	2	2	1.3	6	260	ACTATCTCTTTGTCCGTCTG	GAACAAGTAGTATGAGCCAG	M:1-367809	SNV	1
ung_MTP-A3G_2_Mature	M	M	348018	348018	T	C	313	7	136	170	3	4	T/C	0.0224	2;2	42.6	1	39.7	1	60	14	0.0232	0	0	2	2	1	7	302	CTGTTCAGCTAGTCCAACGC	CTCGCTATGGCAAGGAAACT	M:1-367809	SNV	1
ung_MTP-A3G_2_Young	M	M	100538	100538	A	G	313	7	122	184	3	4	A/G	0.0224	2;2	25.4	1	41	0	60	14	0.0232	0	0	3	1	2	7	302	CGCCCGAACAGCATTTTCAG	GGGAAGATATCGACCATACA	M:1-367809	SNV	1
ung_MTP-A3G_2_Young	M	M	113554	113554	C	A	401	9	191	201	3	6	C/A	0.0224	2;2	21.4	1	40.1	1	60	18	0.0228	0	0	2	1	1.2	9	394	ATTCCTATAAGGCCGGTGAG	CGCCGTTAGGCCGTTAAGGC	M:1-367809	SNV	1
Col_1_Mature	M	M	309993	309993	A	G	314	7	146	161	3	4	A/G	0.0223	2;2	45.1	1	32.7	1	60	2.5	0.0175	0	0	1	1	1.6	5	286	TGCCTACTTATTGACCACTG	CTCCTAGATCAGCTAACGAC	M:1-367809	SNV	1
Col_1_Mature	M	M	151664	151664	C	T	269	6	133	130	3	3	C/T	0.0223	2;2	41.5	1	40.3	1	60	12	0.0229	0	1	2	1	1	6	262	TTGTTAGCCTTCATTCGGGA	AAGCTTCAATCCCGCCTTAA	M:1-367809	SNV	1
Col_1_Mature	M	M	62794	62794	T	C	269	6	123	140	3	3	T/C	0.0223	2;2	44.7	1	41	0	60	12	0.0236	0	0	1	1	1.8	6	254	TCACCGCCAATTGATCAAAG	GCGGGATGATCGGGCAGATC	M:1-367809	SNV	1
Col_1_Mature	M	M	116968	116968	T	C	269	6	124	139	3	3	T/C	0.0223	2;2	13.2	1	39.7	1	60	12	0.0232	0	0	1	1	1.3	6	259	GATAAACACTCGGACAGTAT	GACAAATCGCGTGTGTTAAG	M:1-367809	SNV	1
Col_1_Mature	M	M	135503	135503	T	C	269	6	136	126	3	3	T/C	0.0223	2;2	35.5	1	38	1	60	12	0.0233	0	0	1	1	2	6	258	CCCTTTCTCTAGCCCTCTAC	CAACCGCTTTAGCTGGCCCG	M:1-367809	SNV	1
Col_1_Mature	M	M	257576	257576	T	C	269	6	136	127	3	3	T/C	0.0223	2;2	47.5	1	41	0	60	12	0.0227	0	0	1	1	1	6	264	TCATCGATTCATCTTAATTG	ACGTACGACTTCTGTTCTAT	M:1-367809	SNV	1
Col_1_Young	M	M	13580	13580	A	G	269	6	124	139	3	3	A/G	0.0223	2;2	45.7	1	41	0	60	12	0.0227	0	0	1	1	1	6	264	GCAAGAAGCTAATAGGCTCG	TAGCTGCTCAGAAAGAGGGT	M:1-367809	SNV	1
Col_1_Young	M	M	256255	256255	G	T	269	6	147	114	3	3	G/T	0.0223	2;2	28	1	41	0	60	12	0.0228	0	1	1	1	1	6	263	CGACAACGGAATGGGATTAC	CATCTTCATAGGAACTATTC	M:1-367809	SNV	1
Col_1_Young	M	M	42943	42943	T	C	314	7	162	145	3	4	T/C	0.0223	2;2	22.9	1	40.4	1	60	14	0.023	0	2	1	1	1.1	7	305	GAGCTAGGACAGTTATTGTA	GAGGTCTACCCAATGCTAAA	M:1-367809	SNV	1
Col_2_Mature	M	M	213519	213519	A	T	269	6	98	165	3	3	A/T	0.0223	2;2	58	1	40.3	1	60	12	0.0234	0	0	1	1	1.8	6	256	TGGTTCCTGTTTGGAAAAGA	TCAACAGAATAGCTAATAGC	M:1-367809	SNV	1
Col_2_Mature	M	M	314025	314025	A	T	269	6	143	120	3	3	A/T	0.0223	2;2	41	1	40.3	1	60	12	0.0239	0	0	1	1	1.5	6	251	AAGTCCGCACGTATCTGCAC	TCTTGGACCGTTAGCTCTAC	M:1-367809	SNV	1
Col_2_Mature	M	M	147537	147537	T	C	314	7	173	134	4	3	T/C	0.0223	2;2	31.7	1	38.4	1	60	14	0.0238	0	0	4	1	1.1	7	294	TTATAAGGCTAAGCAAAGGT	TTCAATCCAAAGCTTTGAAG	M:1-367809	SNV	1
Col_2_Mature	M	M	200271	200271	T	C	314	7	184	122	4	3	T/C	0.0223	2;2	38.9	1	39.1	1	60	14	0.0235	0	2	2	1	2	7	298	CTTTTCAGGAGATCTCTTTC	TAGACCCCTGGCAACTAGCC	M:1-367809	SNV	1
Col_2_Mature	M	M	324691	324691	T	C	269	6	135	127	3	3	T/C	0.0223	2;2	73	1	41	0	60	12	0.0234	0	0	1	1	1.2	6	256	GGAAAAAAACCACCTCTACT	GTTAGTCTTGCTTTTTTTCA	M:1-367809	SNV	1
Col_2_Young	M	M	309539	309539	C	T	269	6	142	121	3	3	C/T	0.0223	2;2	24.5	1	38.8	1	60	12	0.0243	0	1	2	2	2	6	247	TAGGTTATTCTAAACCTCCA	TCTCAGTCTACTTTTGAATC	M:1-367809	SNV	1
Col_2_Young	M	M	348769	348769	T	C	269	6	149	113	3	3	T/C	0.0223	2;2	21.5	1	41	0	60	12	0.0233	0	0	3	1	2.3	6	258	TGCGGGGCCGGACACATATC	TTACGTAGGCATATAACAGT	M:1-367809	SNV	1
Col-0_MTP-A3G_1_Young	M	M	13293	13293	A	G	269	6	128	134	3	3	A/G	0.0223	2;2	57.8	1	40.3	1	60	12	0.0238	0	2	1	1	1.7	6	252	GTAAAGGCAGCTTGCTGTTG	GTTATAGTCTTTACTTTAAG	M:1-367809	SNV	1
Col-0_MTP-A3G_1_Young	M	M	103648	103648	A	G	269	6	136	126	3	3	A/G	0.0223	2;2	19.2	1	40.3	1	60	12	0.0236	0	0	2	1	1.3	6	254	CTACGGTTGATTCGAGAAAG	GGAAGAGGACCGAAGGAACA	M:1-367809	SNV	1
Col-0_MTP-A3G_1_Young	M	M	122114	122114	A	G	449	10	231	207	7	3	A/G	0.0223	2;2	40	1	34.8	1	60	4	0.0196	0	0	1	1	1.5	8	408	GTTTCCATTCCCATTCCAGT	GTAAGAAAAGATCAGAGGCA	M:1-367809	SNV	1
Col-0_MTP-A3G_1_Young	M	M	136415	136415	A	G	404	9	195	199	4	5	A/G	0.0223	2;2	26	1	36.3	1	60	8	0.021	0	0	1	1	1.4	8	381	CGGGGTACTACCAGGTGCGC	TCGCCGAGGGTAATGAACCA	M:1-367809	SNV	1
Col-0_MTP-A3G_1_Young	M	M	140164	140164	A	T	359	8	169	180	4	4	A/T	0.0223	2;2	46.5	1	35.8	1	60	7	0.0202	0	1	2	1	1.2	7	346	TCGTGAATCAATTGCTGCAG	TTATCTCATTCAATTGCAGC	M:1-367809	SNV	1
Col-0_MTP-A3G_1_Young	M	M	110645	110645	T	A	269	6	135	127	3	3	T/A	0.0223	2;2	20.5	1	40.3	1	60	12	0.0232	0	0	2	1	3	6	259	CTCCACACTCTCAACCTTAA	TATCTTTCTCCTCTGTGGCT	M:1-367809	SNV	1
Col-0_MTP-A3G_1_Young	M	M	34428	34428	T	C	314	7	152	155	4	3	T/C	0.0223	2;2	43	1	35.7	1	60	6	0.0212	0	0	2	1	2.4	6	283	CCATCGGTTGAGTGTTTTCA	TCCCCCGGGCCTTATTGGAA	M:1-367809	SNV	1
Col-0_MTP-A3G_1_Young	M	M	167864	167864	T	C	448	10	206	232	5	5	T/C	0.0223	2;2	37.9	1	35.3	1	60	4	0.0187	0	2	1	1	2.7	8	428	CTATAAGCTAACAACTGTGT	CTTACTTTCCACTTACTTTC	M:1-367809	SNV	1
Col-0_MTP-A3G_1_Young	M	M	342137	342137	T	C	448	10	187	251	5	5	T/C	0.0223	2;2	45.5	1	40.2	1	60	20	0.0229	0	0	2	1	1.2	10	436	TAAAATAAAAATTGGTCAAA	TAGGTACTGTTACTTGGGAA	M:1-367809	SNV	1
Col-0_MTP-A3G_2_Young	M	M	199270	199270	A	G	404	9	227	168	4	5	A/G	0.0223	2;2	47.1	1	40.6	1	60	18	0.0229	0	0	2	1	1.3	9	393	CATATAGAAATATCAGCTGT	ACTATACTGGCTAGTTAGAA	M:1-367809	SNV	1
Col-0_MTP-A3G_2_Young	M	M	210298	210298	A	G	449	10	221	216	6	4	A/G	0.0223	2;2	62.6	1	36.3	1	60	9	0.0216	0	1	1	1	1.5	9	417	CGCCCAACTCTATCTTCCTT	TCAGTGAACCGGAACTTAGT	M:1-367809	SNV	1
Col-0_MTP-A3G_2_Young	M	M	315540	315540	A	G	314	7	156	151	4	3	A/G	0.0223	2;2	34.9	1	35	1	60	6	0.0197	0	0	2	1	2.3	6	305	TTCCGATAAACACTAAAATG	ACATACTGGCGATGAACAAT	M:1-367809	SNV	1
Col-0_MTP-A3G_2_Young	M	M	244567	244567	T	C	269	6	164	97	3	3	T/C	0.0223	2;2	53	1	34.8	1	60	5	0.0207	0	0	4	1	1.8	5	242	TTCCGTCAAATGACCCGGCC	CCCCTGGCTCTTACACCGTC	M:1-367809	SNV	1
Col-0_MTP-A3G_2_Young	M	M	336610	336610	T	C	404	9	189	206	6	3	T/C	0.0223	2;2	39.9	1	39.6	1	60	18	0.0228	0	1	1	1	1.3	9	394	AGTCTGGCCACCATGATCTT	GATATGATCTTATACATGAC	M:1-367809	SNV	1
Col-0_MTP-A3G	M	M	342610	342610	C	T	359	8	205	146	4	4	C/T	0.0223	2;2	25.4	1	35.2	1	60	7	0.0202	0	0	1	1	2	7	346	TAGTTCTTTTTAAGCTAACC	TCACATCCAGAAAGCCAGGA	M:1-367809	SNV	1
ung10_159	M	M	111432	111432	A	G	269	6	136	127	3	3	A/G	0.0223	2;2	44	1	39.5	1	60	12	0.0254	0	0	2	1	1.5	6	236	GAGACCAAACCAATGAAACG	TTCGGTAGTTAACAATCTTT	M:1-367809	SNV	1
ung10_176	M	M	366577	366577	T	C	359	8	217	134	5	3	T/C	0.0223	2;2	44.8	1	37.6	1	60	7	0.0204	0	0	4	1	2.1	7	343	TCAAGCGAACTATGACTTAT	TTCTTCGAGAAGAATCTATG	M:1-367809	SNV	1
ung11_163_1_Young	M	M	38932	38932	A	G	404	9	216	178	5	4	A/G	0.0223	2;2	17.2	1	37.4	1	60	8	0.0209	0	0	2	1	1.3	8	382	TGGTTTGATTCTGAGAGTTG	GGAACACCAAGCAAGATTTG	M:1-367809	SNV	1
ung11_163_1_Young	M	M	103273	103273	A	G	537	12	292	232	5	7	A/G	0.0223	2;2	22.8	1	39.6	1	60	24	0.0233	0	2	2	1	2.1	12	516	CACTTCTGTCTATTAGTGAA	GGCTAAGGCTCCATCCATCC	M:1-367809	SNV	1
ung11_163_1_Young	M	M	178409	178409	A	G	269	6	140	122	3	3	A/G	0.0223	2;2	12.2	1	38	1	60	12	0.0228	0	0	4	1	1.7	6	263	CTACTGAATGATCCAAAATG	AAAGAAATATTTTTAGCTTT	M:1-367809	SNV	1
ung11_163_1_Young	M	M	236545	236545	C	T	359	8	172	179	4	4	C/T	0.0223	2;2	39	1	41	0	60	16	0.023	0	0	1	1	1.1	8	348	CGTTCGGGCGAGACATCTCA	GATGTCATGATGCGCCCATT	M:1-367809	SNV	1
ung11_163_1_Young	M	M	210836	210836	T	C	358	8	175	166	5	3	T/C	0.0223	2;2	49.5	1	30.1	1	60	1.667	0.0185	0	0	1	1	2.2	5	270	GTGCGTTCGGGCCCTTCGGG	GTCATATTTTGGCCGAGTTT	M:1-367809	SNV	1
ung11_163_1_Young	M	M	237444	237444	T	C	404	9	202	193	4	5	T/C	0.0223	2;2	44.1	1	41	0	60	18	0.0234	0	0	2	1	1.3	9	385	GACAGCTGAATGTTTCGATC	GGTTCGATTCATGATCGCAT	M:1-367809	SNV	1
ung11_163_2_Young	M	M	348838	348838	A	G	269	6	147	116	3	3	A/G	0.0223	2;2	52.7	1	40.3	1	60	12	0.0226	0	0	2	1	1	6	265	CTTGGTTTTAGCATCTAGCG	AGCCGAGAGGGATGCAGTCT	M:1-367809	SNV	1
ung11_163_2_Young	M	M	29311	29311	T	C	269	6	133	130	3	3	T/C	0.0223	2;2	35.7	1	39.7	1	60	12	0.0237	0	0	1	1	1.3	6	253	ACTGGGAAGTTTCTTCTTGA	CGAAATGGGGGCTAGCGTGA	M:1-367809	SNV	1
ung11_163_2_Young	M	M	136114	136114	T	C	404	9	214	180	5	4	T/C	0.0223	2;2	34.8	1	41	0	60	18	0.0233	0	1	3	1	1.3	9	386	GGGGAGGGCAAACTTCTATA	TTCCCTGCTAGTGCACTACT	M:1-367809	SNV	1
ung11_176_1_Mature	M	M	101513	101513	A	G	269	6	123	140	3	3	A/G	0.0223	2;2	56.3	1	41	0	60	12	0.0228	0	0	3	1	1.7	6	263	TTAAAATGTCCTCCAGAATG	AAGTGATAAAATAGATAAAG	M:1-367809	SNV	1
ung11_176_1_Mature	M	M	280072	280072	A	T	269	6	109	154	3	3	A/T	0.0223	2;2	32.8	1	38.8	1	60	12	0.0232	0	0	1	1	2.5	6	259	GTATTAGAGAGGAATAAGCG	GTGTCAGAGTAGTCCTAACC	M:1-367809	SNV	1
ung11_176_1_Mature	M	M	287746	287746	C	A	269	6	145	118	3	3	C/A	0.0223	2;2	53	1	38.8	1	60	12	0.0233	0	1	2	1	1.2	6	257	ACGGATGGCTCTATATGACC	AACCGGCGATTGGATGGCGC	M:1-367809	SNV	1
ung11_176_1_Mature	M	M	310408	310408	C	T	269	6	144	119	3	3	C/T	0.0223	2;2	41	1	41	0	60	12	0.023	0	0	2	1	1	6	261	TAATAGTTGAATAGCTCCTC	GGTAGCCGGACTGTCATTCC	M:1-367809	SNV	1
ung11_176_1_Mature	M	M	310429	310429	C	T	269	6	133	130	3	3	C/T	0.0223	2;2	37.5	1	41	0	60	12	0.0227	0	0	1	1	1.2	6	264	GGTAGCCGGACTGTCATTCC	ACTTTTTTCTGACCTTCCGG	M:1-367809	SNV	1
ung11_176_1_Mature	M	M	38614	38614	T	C	314	7	158	149	3	4	T/C	0.0223	2;2	46.7	1	39.9	1	60	14	0.0236	0	0	3	1	1.4	7	296	GATTCCCGGAACCCCAGGAC	TTAGAGAGTCCCAACCCTAA	M:1-367809	SNV	1
ung11_176_1_Mature	M	M	101575	101575	T	C	314	7	141	164	3	4	T/C	0.0223	2;2	46.7	1	39.1	1	60	14	0.0236	0	0	2	1	1.9	7	296	TCCAACGGAATCAATGGCAT	CCTTTCTTACTAGTCCTTAC	M:1-367809	SNV	1
ung11_176_1_Young	M	M	71206	71206	A	G	358	8	183	167	4	4	A/G	0.0223	2;2	29.2	1	39.2	1	60	16	0.0232	0	0	1	1	1.8	8	345	GATGAGCGACCCCAGTGGCA	CGTGGGCCCCAAGGAAAAAC	M:1-367809	SNV	1
ung11_176_1_Young	M	M	160896	160896	A	G	403	9	217	174	5	4	A/G	0.0223	2;2	57.6	1	40.6	1	60	18	0.0235	0	0	2	2	1.6	9	383	CCCCCATAAGTTGACTATGA	GAGAAGAATCAAAAGGATCG	M:1-367809	SNV	1
ung11_176_1_Young	M	M	303935	303935	A	G	269	6	115	148	3	3	A/G	0.0223	2;2	44.8	1	40.3	1	60	12	0.0235	0	1	2	1	1.3	6	255	TTTCGGGTTCTAGAGTCGAC	AGCCCATAAGACGATACCGA	M:1-367809	SNV	1
ung11_176_1_Young	M	M	290817	290817	G	A	269	6	146	117	3	3	G/A	0.0223	2;2	43.3	1	34	1	60	5	0.0192	0	1	1	1	1.5	5	260	AATCAAGATTATCCCGACGT	AGCAGTCACGCTGGAATATA	M:1-367809	SNV	1
ung11_176_2_Mature	M	M	336320	336320	A	G	269	6	140	123	3	3	A/G	0.0223	2;2	45.8	1	38	1	60	12	0.0233	0	1	2	1	2.5	6	257	AAGTTGGGTAAGTGAATGTG	ATTAGAAGAAGTTTGAATGA	M:1-367809	SNV	1
ung11_176_2_Mature	M	M	146881	146881	T	C	314	7	154	153	4	3	T/C	0.0223	2;2	10.6	1	36.3	1	60	6	0.0198	0	0	2	1	1.3	6	303	GATGAGGGAACTATTGAAGC	TCTAAAGCAGCCCTTTCCGC	M:1-367809	SNV	1
ung11_176_2_Young	M	M	91522	91522	A	G	404	9	158	237	4	5	A/G	0.0223	2;2	25.7	1	41	0	60	18	0.0226	0	2	1	1	1	9	398	TAGCTAGCCGACCACGTGCC	GAAGTTTATACTGGCATTGC	M:1-367809	SNV	1
ung11_176_2_Young	M	M	118125	118125	A	G	358	8	169	181	4	4	A/G	0.0223	2;2	43.6	1	36.2	1	60	7	0.0203	0	0	1	1	2.4	7	344	TACCATCAGACGGGGGTGCA	GTACTCACATTATCACGCGG	M:1-367809	SNV	1
ung11_176_2_Young	M	M	204867	204867	A	G	314	7	136	171	4	3	A/G	0.0223	2;2	33.3	1	40.4	1	60	14	0.023	0	0	2	1	1	7	305	AAGAGCGGTAGCTACGGGAT	ATACGCTGTTGGAGAGAGCA	M:1-367809	SNV	1
ung11_176_2_Young	M	M	322371	322371	A	G	269	6	163	98	3	3	A/G	0.0223	2;2	49.3	1	38	1	60	12	0.024	0	0	2	1	1.2	6	250	GGCCCCCATAGCTTTTTAGA	CCTTGGTTATTTTACCTAAA	M:1-367809	SNV	1
ung11_176_2_Young	M	M	130659	130659	T	A	404	9	215	180	6	3	T/A	0.0223	2;2	52.7	1	37.9	1	60	18	0.023	0	0	3	1	1.9	9	392	TGATCAATTAGACAAGAACT	TACTTTGTTAAAGACATAAA	M:1-367809	SNV	1
ung11_176_2_Young	M	M	107235	107235	T	C	403	9	201	191	4	5	T/C	0.0223	2;2	30.8	1	39.1	1	60	18	0.0233	0	1	2	1	1.3	9	386	ATAAAACACAATTTGCACTC	TCCAGCCGACTTCTCAGCAT	M:1-367809	SNV	1
ung11_198_1_Mature	M	M	120716	120716	A	G	269	6	145	118	3	3	A/G	0.0223	2;2	49	1	41	0	60	12	0.0234	0	0	1	1	1.3	6	256	TACATTTACTCTTTACACCA	GAACAGCTCAGATATGCGAC	M:1-367809	SNV	1
ung11_198_1_Mature	M	M	128046	128046	A	G	269	6	149	113	3	3	A/G	0.0223	2;2	31	1	38	1	60	12	0.0239	0	0	3	1	1	6	251	CAGATTCCCACGCCTTACGC	CCCGTTCGCCACTTTGTTCT	M:1-367809	SNV	1
ung11_198_1_Mature	M	M	112965	112965	A	T	314	7	129	178	3	4	A/T	0.0223	2;2	13.9	1	36.9	1	60	6	0.0201	0	0	1	1	1.1	6	298	CATTAATCTGGTTGGGAGTA	GACAGGGTTAGAAGCAGACA	M:1-367809	SNV	1
ung11_198_1_Mature	M	M	340371	340371	T	C	269	6	129	133	3	3	T/C	0.0223	2;2	21.7	1	41	0	60	12	0.0233	0	0	1	1	2	6	258	TCTTTGATTGCTTTCTTGAT	GCTAACCCCTAGCCAACCCT	M:1-367809	SNV	1
ung11_198_1_Young	M	M	31586	31586	A	G	269	6	153	108	3	3	A/G	0.0223	2;2	18.3	1	39.5	1	60	12	0.0236	0	0	1	1	1.2	6	254	CTGATTTGGAGGATTCGGCC	GTTCCGGGCGTACCTCCTCG	M:1-367809	SNV	1
ung11_198_1_Young	M	M	88076	88076	A	G	359	8	209	141	4	4	A/G	0.0223	2;2	30.5	1	35	1	55.5	3	0.0175	0	1	2	2	2.5	6	343	TAGAAGGAGGTTGCTTCGCT	GAGCTGAAGAAGTTTCGGGC	M:1-367809	SNV	1
ung11_198_1_Young	M	M	339336	339336	A	G	269	6	123	139	3	3	A/G	0.0223	2;2	23.5	1	36.2	1	60	5	0.0209	0	0	1	1	1.7	5	239	AGCAAATCGAGGTCTCGACG	GCCTCTGCCGATTGGACCCG	M:1-367809	SNV	1
ung11_198_1_Young	M	M	5816	5816	T	A	314	7	180	127	3	4	T/A	0.0223	2;2	49.4	1	36.9	1	60	6	0.0202	0	1	1	1	1	6	297	TCTGTTCTTAGCTCGTGCAA	CAATAAAAAGCGGTCCTTCG	M:1-367809	SNV	1
ung11_198_1_Young	M	M	179635	179635	T	C	314	7	161	145	4	3	T/C	0.0223	2;2	39.6	1	38	1	60	14	0.0238	0	0	1	1	1.4	7	294	AACAACATCAAACGCAAGGG	ATCTGTGTCATTCATGGCTT	M:1-367809	SNV	1
ung11_198_1_Young	M	M	236228	236228	T	C	269	6	146	116	3	3	T/C	0.0223	2;2	39.3	1	41	0	60	12	0.0229	0	0	2	1	2	6	262	CTTTTTCAAAGCATTACTAT	CCTGAGTGCTGGTTCGGTGA	M:1-367809	SNV	1
ung11_198_1_Young	M	M	353879	353879	T	C	269	6	137	126	3	3	T/C	0.0223	2;2	63.8	1	41	0	60	12	0.023	0	0	1	1	1.7	6	261	TGCCTGATAGAGGAGTTCAG	GTATTCGGATGTTGAGATGC	M:1-367809	SNV	1
ung11_198_2_Mature	M	M	305773	305773	T	C	269	6	147	116	3	3	T/C	0.0223	2;2	34.5	1	40.3	1	60	12	0.0231	0	0	2	4	1	6	260	TCATGCCGAAGAAGCCTTTT	CTTTCTACGCCCCGGTGGCA	M:1-367809	SNV	1
ung11_198_2_Mature	M	M	310617	310617	T	C	269	6	152	111	3	3	T/C	0.0223	2;2	35.3	1	37.3	1	60	12	0.0229	0	0	1	1	1	6	262	GCCAGCAGGGAGAGCCTTCT	GAATAGCAAAAGCCTTAAGC	M:1-367809	SNV	1
ung11_198_2_Young	M	M	143423	143423	T	C	269	6	144	117	3	3	T/C	0.0223	2;2	57.5	1	36.2	1	60	5	0.0202	0	0	2	2	2	5	248	TAGAGGGTGGTCCCCCTTTC	CGCGTAAAAGCGATCAGAAT	M:1-367809	SNV	1
ung_MTP-A3G_1_Mature	M	M	320830	320830	G	A	269	6	125	138	3	3	G/A	0.0223	2;2	30.8	1	37.2	1	60	5	0.0194	0	0	3	1	2	5	258	AACAGATTCTGAACAATGCA	GGATGTTAGATTGCAAACCT	M:1-367809	SNV	1
ung_MTP-A3G_1_Young	M	M	184165	184165	A	G	358	8	136	207	3	5	A/G	0.0223	2;2	28	1	33.8	1	60	3	0.0182	0	0	2	2	1.1	6	330	CGCCTTAGTATATTTAGAAG	GTGGTCGGGAGTTACATTCG	M:1-367809	SNV	1
ung_MTP-A3G_1_Young	M	M	242533	242533	A	G	314	7	137	168	3	4	A/G	0.0223	2;2	37.3	1	35	1	60	6	0.0212	0	0	1	1	1.4	6	283	TTCACACCAAGTCTTCACTT	CATAATATGCATGCTTAAGT	M:1-367809	SNV	1
ung_MTP-A3G_1_Young	M	M	366326	366326	A	G	269	6	151	112	3	3	A/G	0.0223	2;2	31.5	1	40.3	1	60	12	0.0241	0	0	2	1	1	6	249	ACCGGGCTAGCAAAGGTGCG	ATCCTTTTACGCCAGAGGCC	M:1-367809	SNV	1
ung_MTP-A3G_1_Young	M	M	9335	9335	T	C	269	6	149	114	3	3	T/C	0.0223	2;2	41	1	36.2	1	60	5	0.0194	0	0	3	1	1	5	258	ACTCAACTTCACTTCCTTCA	CCCTTGAGTACGACGGGATA	M:1-367809	SNV	1
ung_MTP-A3G_1_Young	M	M	35694	35694	T	C	448	10	218	220	5	5	T/C	0.0223	2;2	25	1	40.1	1	60	20	0.0234	0	0	1	1	2.6	10	428	AGGCTGGGCTATAGGCGGAC	ACATAACCTTACGAGTGATT	M:1-367809	SNV	1
ung_MTP-A3G_1_Young	M	M	350637	350637	T	C	314	7	150	154	4	3	T/C	0.0223	2;2	36.6	1	39	1	60	14	0.024	0	0	3	1	1.9	7	292	ATCTACTACCTTTCTTTTCC	TTCTTACTATCCAGACCGTA	M:1-367809	SNV	1
ung_MTP-A3G_2_Mature	M	M	104608	104608	A	G	448	10	204	234	6	4	A/G	0.0223	2;2	37.4	1	40.6	1	60	20	0.0231	0	0	2	1	1.6	10	432	TTTCTCGCTATGGGAGATGG	ATGGATTTCTCGATAAGCCC	M:1-367809	SNV	1
ung_MTP-A3G_2_Mature	M	M	120280	120280	A	G	358	8	162	188	4	4	A/G	0.0223	2;2	28.6	1	41	0	60	16	0.0233	0	0	1	1	1	8	343	CCTCGCTATCAAAGATACTA	CTGAGGAACTCACCTATGAC	M:1-367809	SNV	1
ung_MTP-A3G_2_Mature	M	M	149045	149045	A	G	269	6	123	140	3	3	A/G	0.0223	2;2	40.5	1	35.7	1	60	12	0.0224	0	0	2	2	2.7	6	268	AGAAGAAGAAAGGTCGAGTC	CACTACATCGGGCTACGTCA	M:1-367809	SNV	1
ung_MTP-A3G_2_Mature	M	M	191502	191502	A	G	269	6	142	120	3	3	A/G	0.0223	2;2	47	1	34.8	1	60	5	0.0192	0	0	3	1	1.5	5	260	TTGGTGGATGAAGAATCGCA	ACATAATAATTTTTGGTTAA	M:1-367809	SNV	1
ung_MTP-A3G_2_Mature	M	M	314145	314145	A	G	314	7	147	156	3	4	A/G	0.0223	2;2	35	1	35.6	1	60	6	0.0203	0	1	2	2	1.7	6	295	AGACCACACCGATGTGCTAC	CTCTCTGCTATGAAATTGCT	M:1-367809	SNV	1
ung_MTP-A3G_2_Mature	M	M	365429	365429	C	T	269	6	141	122	3	3	C/T	0.0223	2;2	45.3	1	39.5	1	60	12	0.0228	0	1	4	1	1	6	263	TTACAAGTCGAAAAAGACCC	AAAAGCGGTTGAAGGGCCGC	M:1-367809	SNV	1
ung_MTP-A3G_2_Mature	M	M	85600	85600	G	A	269	6	127	136	3	3	G/A	0.0223	2;2	28.5	1	39.5	1	60	12	0.0226	0	0	2	1	1.8	6	266	GCTTTCTTGCGAAAGCCAAC	GAATCTGTAACTCAACCTTC	M:1-367809	SNV	1
ung_MTP-A3G_2_Mature	M	M	131982	131982	T	C	269	6	162	100	3	3	T/C	0.0223	2;2	55.5	1	40.3	1	60	12	0.0233	0	0	2	3	1.2	6	257	TTCTTATCAACCTACTAACT	CTTCCTTGTTGGGATGAGAA	M:1-367809	SNV	1
ung_MTP-A3G_2_Mature	M	M	139438	139438	T	C	269	6	151	112	3	3	T/C	0.0223	2;2	32.5	1	31.7	1	60	5	0.0195	0	1	1	1	2.5	5	257	TTGACAGGAAGATGGAGGGT	GTTCTCGTACTCGCTTGGCG	M:1-367809	SNV	1
ung_MTP-A3G_2_Mature	M	M	168410	168410	T	C	314	7	158	147	4	3	T/C	0.0223	2;2	46.7	1	41	0	60	14	0.0233	0	0	1	1	1	7	300	GGCTTACAAGAATGAACTGT	GAACTAGCTCGCGCGGAAAA	M:1-367809	SNV	1
ung_MTP-A3G_2_Mature	M	M	203526	203526	T	C	269	6	117	146	3	3	T/C	0.0223	2;2	34.2	1	41	0	60	12	0.0227	0	0	5	1	1.7	6	264	CCTCGGGTATCCTGACTTCT	TTTAACGGCTTCTTGGCTGG	M:1-367809	SNV	1
ung_MTP-A3G_2_Mature	M	M	214862	214862	T	C	269	6	144	119	3	3	T/C	0.0223	2;2	42.5	1	40.3	1	60	12	0.0233	0	0	2	2	2.7	6	258	AGGTCCTACGAGGTACCCAC	ATACTCGGAGTACCCTCCCA	M:1-367809	SNV	1
ung_MTP-A3G_2_Mature	M	M	265963	265963	T	C	269	6	134	129	3	3	T/C	0.0223	2;2	38.7	1	41	0	60	12	0.0226	0	0	3	1	1.3	6	266	CATCCCGCCGATCTTTCGAA	AAACAAAAGGATCAACTAAT	M:1-367809	SNV	1
ung_MTP-A3G_2_Mature	M	M	309051	309051	T	C	403	9	182	211	4	5	T/C	0.0223	2;2	34	1	41	0	60	18	0.0234	0	0	2	1	1.1	9	385	TTGCATCCATGGCTGAATGG	TAAAGCGCCCAACCTAATAA	M:1-367809	SNV	1
ung_MTP-A3G_2_Mature	M	M	321045	321045	T	C	359	8	174	177	4	4	T/C	0.0223	2;2	48.6	1	38.1	1	60	7	0.0203	0	1	1	1	1.9	7	344	GATTTTGATCTCCTGAAGCG	GTCCTTCGCTATGTTAAAGG	M:1-367809	SNV	1
ung_MTP-A3G_2_Young	M	M	242438	242438	T	A	269	6	134	125	3	3	T/A	0.0223	2;2	37.7	1	34	1	60	5	0.0208	0	0	1	1	1.2	5	240	TTGACTGGGCTTACACACAT	CGCTCACTTACGCTGTCCCC	M:1-367809	SNV	1
ung_MTP-A3G_2_Young	M	M	46119	46119	T	C	358	8	197	153	4	4	T/C	0.0223	2;2	35	1	40.5	1	60	16	0.0229	0	0	3	1	1	8	349	TCTTCTGTTAAGATTTCCCG	TTGAGAAACCCTTTAAGATC	M:1-367809	SNV	1
Col_1_Mature	M	M	100931	100931	A	G	270	6	136	128	3	3	A/G	0.0222	2;2	36	1	41	0	60	12	0.0231	0	1	1	1	2.2	6	260	AAGAACGGGATTAAGGGGAA	TAAAAGTCGGCGATGGGACT	M:1-367809	SNV	1
Col_1_Mature	M	M	324660	324660	T	A	270	6	147	116	3	3	T/A	0.0222	2;2	38	1	41	0	60	12	0.0231	0	1	1	1	2.7	6	260	TTGAGGTGGAATCAAACCCT	CTTTGGCTTAGGAAAAAAAC	M:1-367809	SNV	1
Col_1_Young	M	M	247046	247046	A	G	316	7	153	154	3	4	A/G	0.0222	2;2	52.7	1	36.9	1	45	6	0.0198	0	0	1	1	3	6	303	CTTCCTTGGCCATGTACAAC	TGGATTAGCATTATGTCATT	M:1-367809	SNV	1
Col_1_Young	M	M	28778	28778	T	C	315	7	145	163	4	3	T/C	0.0222	2;2	41.7	1	41	0	60	14	0.0232	0	0	2	1	1.1	7	302	CTCCATCATTCCTCTTTAGC	TGGACTGACGCTTCTCGTTG	M:1-367809	SNV	1
Col_1_Young	M	M	131535	131535	T	C	450	10	200	239	5	5	T/C	0.0222	2;2	40.6	1	33.9	1	60	4	0.0192	0	0	3	1	2.1	8	416	GCCAACGATCAGTGGCCGAC	TTAAGTCAAAGGAGAAAGAG	M:1-367809	SNV	1
Col_1_Young	M	M	292115	292115	T	C	315	7	154	154	4	3	T/C	0.0222	2;2	30.3	1	41	0	60	14	0.0233	0	0	2	1	1.4	7	300	GTATAAAAAAGAGATGGTTG	GGCGCGAAGTACTCTTGTGC	M:1-367809	SNV	1
Col_2_Mature	M	M	66573	66573	A	G	315	7	162	146	4	3	A/G	0.0222	2;2	20.4	1	30.9	1	60	2.5	0.0163	0	0	1	1	2.1	5	306	TAGTGGACTGATGGAGCTGG	GAACGGAATAGACATCCATT	M:1-367809	SNV	1
Col_2_Mature	M	M	227929	227929	C	A	270	6	146	116	3	3	C/A	0.0222	2;2	22.5	1	39.5	1	60	12	0.0229	0	0	2	1	1	6	262	CTTAAAGATAAGATAAGGAC	AATGGCAAGCATATTCAAGT	M:1-367809	SNV	1
Col_2_Mature	M	M	6921	6921	G	A	315	7	172	136	4	3	G/A	0.0222	2;2	60.9	1	38.4	1	60	14	0.0232	0	0	2	1	1.6	7	302	AACGAGAAGGAGTTTACTAT	GTCAGTGCAGTGAGATTTGT	M:1-367809	SNV	1
Col_2_Mature	M	M	341146	341146	G	A	270	6	107	157	3	3	G/A	0.0222	2;2	24.3	1	39.7	1	60	12	0.023	0	3	2	2	1.7	6	261	ACAGAAAGGAATCCGAAGGA	AGCAGAGAGATGTGGACAGG	M:1-367809	SNV	1
Col_2_Mature	M	M	342545	342545	G	A	270	6	131	133	3	3	G/A	0.0222	2;2	41.7	1	41	0	60	12	0.0231	0	0	2	1	1.3	6	260	ATATATCTCTGAGTGAGCTT	AATCGGTATCAGACATCGTA	M:1-367809	SNV	1
Col_2_Mature	M	M	103866	103866	T	A	270	6	138	124	3	3	T/A	0.0222	2;2	34.7	1	36.2	1	60	5	0.0198	0	0	2	1	1.8	5	253	AGATTAGGCTAAAAAAGTGG	TAGTAGCACCTTGACGTGCC	M:1-367809	SNV	1
Col_2_Mature	M	M	217413	217413	T	C	270	6	139	125	3	3	T/C	0.0222	2;2	22.7	1	38.8	1	60	12	0.0234	0	0	2	2	1.3	6	256	CTACTACTTGGTCGGATCAA	CTCACTCTCGAAATTGGAAA	M:1-367809	SNV	1
Col_2_Young	M	M	229563	229563	A	G	315	7	148	158	3	4	A/G	0.0222	2;2	35.9	1	33.6	1	60	2.5	0.0169	0	1	5	1	2	5	295	TCTTCTATCGTTCAAGGGCA	GGGGGAGAACATGTAGCGGC	M:1-367809	SNV	1
Col_2_Young	M	M	283611	283611	C	T	270	6	152	112	3	3	C/T	0.0222	2;2	27.8	1	41	0	60	12	0.0235	0	0	1	1	1	6	255	ATGGAAATCATAGGTCTCTC	GTATGTACCTTTAGCGCTCA	M:1-367809	SNV	1
Col_2_Young	M	M	226900	226900	T	A	270	6	135	129	3	3	T/A	0.0222	2;2	15	1	39.7	1	60	12	0.0233	0	2	3	1	1.5	6	257	TTCTGCTTTGAATTAGCTAC	TTCAGGGAGAGTGGTGGGGA	M:1-367809	SNV	1
Col_2_Young	M	M	59568	59568	T	C	405	9	176	218	3	6	T/C	0.0222	2;2	51.1	1	36.9	1	60	8	0.0212	0	0	3	1	1.9	8	378	ATTCTGACTGAAACTAGGGG	GGGTCTTTACCAACTCAAAA	M:1-367809	SNV	1
Col_2_Young	M	M	169595	169595	T	C	315	7	152	155	4	3	T/C	0.0222	2;2	40.1	1	36.9	1	60	6	0.0199	0	0	2	1	2.6	6	302	GCTTAGTAGGACCTTCAGGC	TATCCACGCTAGAGATGGAC	M:1-367809	SNV	1
Col_2_Young	M	M	199955	199955	T	C	270	6	168	96	3	3	T/C	0.0222	2;2	30.3	1	41	0	60	12	0.0229	0	0	1	1	1	6	262	TCCTAGGACTATTCGCCCTA	GCCAACTTTCCACCCTTTTT	M:1-367809	SNV	1
Col-0	M	M	357941	357941	T	C	405	9	220	176	5	4	T/C	0.0222	2;2	38.9	1	41	0	60	18	0.0227	0	0	3	1	1	9	396	ATAGATTCCACTGAGTCTGA	TTCCCTCCCGAGGTACGTAA	M:1-367809	SNV	1
Col-0_MTP-A3G_1_Young	M	M	75008	75008	A	G	270	6	155	108	3	3	A/G	0.0222	2;2	69.5	1	36.2	1	60	5	0.0198	0	0	3	1	2.2	5	253	TTCCGCCAAGTTCTACCATA	ATACTGGGATATCATTGGAC	M:1-367809	SNV	1
Col-0_MTP-A3G_1_Young	M	M	80678	80678	A	G	360	8	155	196	4	4	A/G	0.0222	2;2	48.5	1	41	0	60	16	0.0233	0	0	3	1	2	8	343	TCGAGAGTCGCGAGTCAAGA	AGAAATCTTCTTAGCACCAA	M:1-367809	SNV	1
Col-0_MTP-A3G_1_Young	M	M	235273	235273	A	G	270	6	122	142	3	3	A/G	0.0222	2;2	48	1	38	1	60	12	0.024	0	0	1	1	1.3	6	250	GCCGGAAGATCAAGTTGGTG	GCCGTGTGATGGGAAACCTT	M:1-367809	SNV	1
Col-0_MTP-A3G_1_Young	M	M	333735	333735	A	G	270	6	154	109	3	3	A/G	0.0222	2;2	42	1	41	0	60	12	0.0238	0	0	2	2	1.3	6	252	ACTATATTTTAAAACCAGAA	CACAATCGATTCAAAACGAT	M:1-367809	SNV	1
Col-0_MTP-A3G_1_Young	M	M	256345	256345	T	C	360	8	169	183	5	3	T/C	0.0222	2;2	61.1	1	37.6	1	60	16	0.0232	0	0	2	1	1.2	8	345	AGTGTGCTGAACAAGGCACC	TCCGATACTTCCTCTCACTC	M:1-367809	SNV	1
Col-0_MTP-A3G_1_Young	M	M	319733	319733	T	C	361	8	172	181	4	4	T/C	0.0222	2;2	29.5	1	38.8	1	60	16	0.0247	0	1	3	1	2.9	8	324	GGAACAAGGGAAACACCAAC	CCCAACTTCCCTAGCCCAAC	M:1-367809	SNV	1
Col-0_MTP-A3G_2_Young	M	M	178451	178451	A	G	270	6	131	133	3	3	A/G	0.0222	2;2	27.5	1	41	0	60	12	0.0228	0	0	2	2	2	6	263	ACCAAAGAATAGACGAAAAA	GAGGTCCGAAGGTGCTTTAG	M:1-367809	SNV	1
Col-0_MTP-A3G_2_Young	M	M	215019	215019	A	G	405	9	160	233	4	5	A/G	0.0222	2;2	21.7	1	36.2	1	60	8	0.0223	0	0	2	1	1.7	8	358	CTACTTTACGACGACGGACG	CCGCCCGTAGGGGGTTTACT	M:1-367809	SNV	1
Col-0_MTP-A3G_2_Young	M	M	246119	246119	A	G	360	8	166	184	4	4	A/G	0.0222	2;2	19.9	1	37.1	1	60	16	0.0237	0	0	2	1	1.1	8	337	ACTAGTAGCAATTTCATGAC	TTGCCCCACTGTAACTGGAC	M:1-367809	SNV	1
Col-0_MTP-A3G_2_Young	M	M	249552	249552	A	G	315	7	171	135	3	4	A/G	0.0222	2;2	34.3	1	32.7	1	60	2.5	0.0171	0	0	4	1	1.9	5	292	CATACTATCTTTCTTTGGAA	ATGGTATGATACTCAATCTA	M:1-367809	SNV	1
Col-0_MTP-A3G_2_Young	M	M	292660	292660	A	G	315	7	172	132	4	3	A/G	0.0222	2;2	31	1	41	0	60	14	0.0232	0	0	2	1	1.3	7	302	AGCTGTCCCGCGGATTAAGG	ATCCGCAAAGGCTAATGCCA	M:1-367809	SNV	1
Col-0_MTP-A3G_2_Young	M	M	249638	249638	A	T	270	6	154	110	3	3	A/T	0.0222	2;2	26.8	1	40.3	1	60	12	0.0231	0	1	2	1	1.3	6	260	GCGTTCAGTCAGGGTTTTCC	ATTGGATTACCTTGCCGGAA	M:1-367809	SNV	1
Col-0_MTP-A3G_2_Young	M	M	65128	65128	T	C	270	6	113	151	3	3	T/C	0.0222	2;2	28.5	1	38.8	1	60	12	0.0236	0	0	1	1	1	6	254	ACCGTTCCCCCACCAGAGCC	GCAGTTGGTAGGCCAAATCC	M:1-367809	SNV	1
Col-0_MTP-A3G_2_Young	M	M	114908	114908	T	C	316	7	143	165	4	3	T/C	0.0222	2;2	50.4	1	33.6	1	60	6	0.0202	0	0	1	1	1.4	6	297	ACATCTTTTGTTATTTCCAC	GCTTAAAGTGATTGTTACGA	M:1-367809	SNV	1
Col-0_MTP-A3G_2_Young	M	M	235626	235626	T	C	270	6	138	126	3	3	T/C	0.0222	2;2	39.7	1	39.7	1	60	12	0.0232	0	0	3	1	1.2	6	259	GGAGTAGGTCTTGCTTCATA	TTGTTAATTCATTTTTGGTT	M:1-367809	SNV	1
Col-0_MTP-A3G	M	M	234048	234048	T	C	270	6	169	95	3	3	T/C	0.0222	2;2	41	1	39.7	1	47	12	0.0229	0	0	2	1	1	6	262	TATGATCAATTAATGGGACT	GGCCGGAAAGTGTTCTTGCC	M:1-367809	SNV	1
ung11_163_1_Young	M	M	176920	176920	A	G	360	8	178	174	3	5	A/G	0.0222	2;2	30.5	1	33.8	1	60	3	0.0178	0	0	1	1	1.8	6	338	ATTGGACACTAAAGGGTAAA	CTTTGCTTTGTGCTGTTCAC	M:1-367809	SNV	1
ung11_163_1_Young	M	M	201410	201410	A	G	496	11	208	277	3	8	A/G	0.0222	2;2	8.8	1	39.8	1	60	22	0.023	0	0	2	1	0.6	11	479	ATGGAGAACGGGAAGCGACA	GGTAAGAAATATAGACGGGA	M:1-367809	SNV	1
ung11_163_1_Young	M	M	28456	28456	A	T	270	6	128	136	3	3	A/T	0.0222	2;2	63	1	41	0	60	12	0.0237	0	0	2	1	1.5	6	253	GCTCATCAAAACAATTGTCC	AGATTGCTAGATCGAAGACG	M:1-367809	SNV	1
ung11_163_1_Young	M	M	56360	56360	G	A	270	6	160	103	3	3	G/A	0.0222	2;2	55.7	1	41	0	59.7	12	0.0229	0	1	3	1	1.3	6	262	ACGAATTCCATACCCATATC	GGTAATGGGCCTCCAATTAC	M:1-367809	SNV	1
ung11_163_1_Young	M	M	127461	127461	T	A	316	7	152	154	4	3	T/A	0.0222	2;2	21.6	1	38.3	1	60	6	0.0196	0	0	3	1	1.1	6	306	TCCCGTTCGCTCCCCATGCT	TCGCACCCCAGCGTCGGTAG	M:1-367809	SNV	1
ung11_163_1_Young	M	M	48893	48893	T	C	315	7	178	127	4	3	T/C	0.0222	2;2	21.4	1	34.4	1	60	6	0.0225	0	0	2	1	1.3	6	267	GTAGCCGGGATAAGCAGGGG	TCCTCCTTCCGTCCTAGTTT	M:1-367809	SNV	1
ung11_163_1_Young	M	M	72387	72387	T	C	540	12	280	247	6	6	T/C	0.0222	2;2	32.7	1	37.6	1	60	11	0.0211	0	0	2	2	1.4	11	522	AGTTAAACAAAGGTGTACTG	GAGCAGCTTTTGTTCTAATT	M:1-367809	SNV	1
ung11_163_1_Young	M	M	257162	257162	T	C	316	7	181	127	4	3	T/C	0.0222	2;2	37.7	1	39.1	1	60	14	0.0233	0	0	3	1	1.6	7	300	AACCAATATATCCGCCGACT	TCTCTTTAGTCGATCAATGA	M:1-367809	SNV	1
ung11_163_1_Young	M	M	284189	284189	T	C	270	6	150	113	3	3	T/C	0.0222	2;2	59	1	41	0	60	12	0.023	0	0	4	1	1	6	261	CTGCAAGTCAAGATTTTCCT	TTGATCGTAATCGGGATTCG	M:1-367809	SNV	1
ung11_163_2_Young	M	M	300003	300003	A	C	270	6	119	141	3	3	A/C	0.0222	2;2	16.7	1	30.7	1	60	2	0.0159	0	0	2	1	1.8	4	251	ACCGAGATAAGCAATTCCCT	CCTAGAAAAAGATGATCAAA	M:1-367809	SNV	1
ung11_163_2_Young	M	M	72306	72306	T	C	360	8	192	160	5	3	T/C	0.0222	2;2	47.9	1	36.2	1	60	7	0.0203	0	0	1	1	2.1	7	344	GGATCTCTGGCACACCTAAC	CTTTCCTTTAGAATCCTTAT	M:1-367809	SNV	1
ung11_163_2_Young	M	M	72354	72354	T	C	361	8	176	176	4	4	T/C	0.0222	2;2	17.5	1	37.5	1	60	7	0.0205	0	0	2	1	1.5	7	341	AGTTACATGATTAGCTGGTA	TCTCGCTCGTACAGTTAAAC	M:1-367809	SNV	1
ung11_163_2_Young	M	M	78343	78343	T	C	316	7	151	158	4	3	T/C	0.0222	2;2	52.6	1	41	0	60	14	0.0229	0	1	1	1	1.1	7	306	TCAGTCTACCGGATTCCTTC	GTCTTTATCACAGATTTTTT	M:1-367809	SNV	1
ung11_163_2_Young	M	M	131349	131349	T	C	361	8	200	153	5	3	T/C	0.0222	2;2	58	1	39.9	1	60	16	0.0235	0	0	1	1	1.6	8	341	CGAAAGTAGGCCAAGAACCG	GATATCCCAATGGCTGCCCT	M:1-367809	SNV	1
ung11_163_2_Young	M	M	366902	366902	T	C	270	6	152	112	3	3	T/C	0.0222	2;2	59.5	1	41	0	60	12	0.023	0	2	3	1	1.7	6	261	TGCTTTTCCTTCTTATTCCG	TTCCAGTGGGAATCTTCGAG	M:1-367809	SNV	1
ung11_176_1_Mature	M	M	110318	110318	A	G	270	6	124	137	3	3	A/G	0.0222	2;2	23	1	40.3	1	60	12	0.0233	0	0	3	1	2.2	6	258	TTTCTCTCAGTAGAGGAGGC	AAGACAAACGGATTGAAGCC	M:1-367809	SNV	1
ung11_176_1_Mature	M	M	276418	276418	A	G	315	7	132	175	3	4	A/G	0.0222	2;2	50.3	1	34.9	1	60	6	0.0202	0	0	4	1	2.6	6	297	ACTTGAGCACAAAGCTTTAA	AGGAGCAATAGTGGTCCTGC	M:1-367809	SNV	1
ung11_176_1_Mature	M	M	63874	63874	T	A	270	6	135	129	3	3	T/A	0.0222	2;2	49.5	1	40.3	1	60	12	0.0235	0	0	2	3	1	6	255	CATGACGAAGTTGTGTTTGT	GCAGGTCAACCTTTGGGTTA	M:1-367809	SNV	1
ung11_176_1_Mature	M	M	113768	113768	T	C	270	6	153	111	3	3	T/C	0.0222	2;2	39.3	1	40.3	1	60	12	0.0229	0	0	2	1	2	6	262	TCCGTAAGGTTGTCATACCC	TATCAGCTTTCTGACCAATC	M:1-367809	SNV	1
ung11_176_1_Young	M	M	185490	185490	A	G	270	6	113	151	3	3	A/G	0.0222	2;2	27	1	39.5	1	60	12	0.0234	0	0	3	1	1.7	6	256	TACAAAGACAGATCAGATCA	AGGGTTACTCCCAGCAACAT	M:1-367809	SNV	1
ung11_176_1_Young	M	M	271577	271577	A	G	360	8	174	178	3	5	A/G	0.0222	2;2	29.4	1	38.8	1	60	16	0.0227	0	0	1	1	1.9	8	352	TTCACTTATCCCAAAAGTAA	GATCTTATTCGTATTCTGAT	M:1-367809	SNV	1
ung11_176_1_Young	M	M	14480	14480	T	C	270	6	129	134	3	3	T/C	0.0222	2;2	38.3	1	39.7	1	60	12	0.023	0	1	3	1	1	6	261	TTCTTTGCAATCATAGGCTC	GGGACAGATGACTTGACTTT	M:1-367809	SNV	1
ung11_176_1_Young	M	M	283512	283512	T	C	316	7	150	159	3	4	T/C	0.0222	2;2	33	1	40.4	1	60	14	0.0231	0	0	5	1	1	7	303	CCGTAAGCCATCTAGCCCCT	TTTCCATTACGTAAGCAGTT	M:1-367809	SNV	1
ung11_176_2_Mature	M	M	106302	106302	A	G	316	7	169	139	3	4	A/G	0.0222	2;2	44.4	1	41	0	60	14	0.0232	0	0	4	1	1.4	7	302	TGAGCGCCCATTTAGTGGAA	AGCGAGGGATCAGGTGGAGT	M:1-367809	SNV	1
ung11_176_2_Mature	M	M	123767	123767	A	G	315	7	180	127	3	4	A/G	0.0222	2;2	44.6	1	36.3	1	60	6	0.0199	0	0	2	1	1.7	6	302	TCCATTGAAAGGAAGAAAAC	AGGGTGGAAATTCATGTTCC	M:1-367809	SNV	1
ung11_176_2_Mature	M	M	329747	329747	A	G	270	6	117	146	3	3	A/G	0.0222	2;2	43.3	1	38	1	60	12	0.0231	0	0	3	1	1.5	6	260	CGATTAAAAGGAACAATCTC	AATAGACCAAGATCTAATTT	M:1-367809	SNV	1
ung11_176_2_Mature	M	M	323137	323137	C	T	315	7	167	141	3	4	C/T	0.0222	2;2	60.1	1	39	1	60	14	0.0225	0	1	1	1	1.4	7	311	ACAGTATACATAGTAGGTAG	GAGATCAAATCAAACCTAGT	M:1-367809	SNV	1
ung11_176_2_Mature	M	M	63778	63778	T	C	270	6	136	125	3	3	T/C	0.0222	2;2	21	1	35.5	1	60	5	0.0206	0	0	1	1	1.2	5	243	CTTATGGCGTGCCTTTTCGG	CAAACGATGGCATCGTGCAT	M:1-367809	SNV	1
ung11_176_2_Mature	M	M	91462	91462	T	C	316	7	169	140	4	3	T/C	0.0222	2;2	24	1	36.9	1	60	6	0.0196	0	0	1	1	2.1	6	306	ATGGGAACTGGGAAAGTCAC	GCTATTGGCGGATCTTTGCC	M:1-367809	SNV	1
ung11_176_2_Mature	M	M	146692	146692	T	C	270	6	134	130	3	3	T/C	0.0222	2;2	29.7	1	40.3	1	60	12	0.0233	0	0	1	1	1.8	6	257	CTATAGAATGACCAGGATTT	ATCCCGTTTAACCTTCCACT	M:1-367809	SNV	1
ung11_176_2_Mature	M	M	274333	274333	T	C	270	6	141	122	3	3	T/C	0.0222	2;2	50	1	40.3	1	60	12	0.0228	0	0	1	1	1.7	6	263	TTCGCCGCCGGTGAGTTTTC	ACATCAGTCTGGTTTTGCTT	M:1-367809	SNV	1
ung11_176_2_Young	M	M	14588	14588	A	G	360	8	192	159	5	3	A/G	0.0222	2;2	33.4	1	40.5	1	60	16	0.0235	0	0	2	1	1	8	341	CGGTGCTAGTTCTGTTACAG	AGGGCTTGATAAATAAGAAT	M:1-367809	SNV	1
ung11_176_2_Young	M	M	49721	49721	A	G	405	9	181	214	3	6	A/G	0.0222	2;2	40.2	1	41	0	60	18	0.0233	0	0	1	1	1.3	9	387	TTTACATGCGGAAAGCGACA	TGTCCCTTTTTTGCAGTCCA	M:1-367809	SNV	1
ung11_176_2_Young	M	M	231967	231967	A	G	360	8	193	159	5	3	A/G	0.0222	2;2	14.5	1	39.4	1	60	16	0.0237	0	0	5	1	1.1	8	338	CGTAAGCAGGCCCCCTTAAA	ACCCATTACTTAATAAGGAT	M:1-367809	SNV	1
ung11_176_2_Young	M	M	256762	256762	A	G	360	8	173	177	5	3	A/G	0.0222	2;2	35.4	1	40.5	1	60	16	0.0231	0	2	3	1	2	8	347	GTGAGTCTACTCTAAATAGG	TTTCCACAGTAGGAAAACTA	M:1-367809	SNV	1
ung11_176_2_Young	M	M	317554	317554	A	G	315	7	170	132	3	4	A/G	0.0222	2;2	54.3	1	36.9	1	60	6	0.0208	0	0	1	1	1.4	6	288	AGAAGACAATAAGTAAGAGA	CTACGATTTACTTGATTCCC	M:1-367809	SNV	1
ung11_176_2_Young	M	M	362874	362874	A	G	316	7	161	147	4	3	A/G	0.0222	2;2	49.1	1	35.6	1	60	6	0.02	0	0	1	1	1.6	6	300	ACTTCTTTCTCAGGAAGTGC	GCAAGTACTTGAGGAATTTT	M:1-367809	SNV	1
ung11_176_2_Young	M	M	171045	171045	T	C	361	8	190	163	4	4	T/C	0.0222	2;2	33.6	1	40.5	1	60	16	0.0229	0	0	1	1	1.5	8	349	TCGGGAAGACCTACTCTCAT	CAAGGAAGCGGACCGGTTGA	M:1-367809	SNV	1
ung11_176_2_Young	M	M	275028	275028	T	C	315	7	147	161	3	4	T/C	0.0222	2;2	18.1	1	41	0	60	14	0.023	0	0	2	3	1	7	305	CCCAGTTTTAAAATTATTCT	CTTGTCAACCTTCTTCTCAT	M:1-367809	SNV	1
ung11_176_2_Young	M	M	320513	320513	T	C	316	7	170	139	3	4	T/C	0.0222	2;2	32.6	1	41	0	60	14	0.0229	0	0	1	1	1	7	306	TACGGATTGAAACAGGCGCC	CGTGCTTGGTTCGACAAGTT	M:1-367809	SNV	1
ung11_176_2_Young	M	M	350331	350331	T	C	315	7	146	161	3	4	T/C	0.0222	2;2	14.4	1	40.4	1	60	14	0.023	0	0	1	1	1.9	7	304	TGCTTGGCCCTCAATGGGCA	ATTACCACGCCCAGGCTTGC	M:1-367809	SNV	1
ung11_198_1_Mature	M	M	111523	111523	T	C	270	6	123	140	3	3	T/C	0.0222	2;2	49	1	41	0	60	12	0.0233	0	1	2	2	1.2	6	257	CTTTGAAAAGGAGCTGCCCT	CTCTATCCCGTACTCCTATT	M:1-367809	SNV	1
ung11_198_1_Mature	M	M	167833	167833	T	C	315	7	162	146	4	3	T/C	0.0222	2;2	39	1	41	0	60	14	0.023	0	1	3	1	1.4	7	304	CCTTTCAGTCGAGCTAGTTC	TTCTTCCCCGCTATAAGCTA	M:1-367809	SNV	1
ung11_198_1_Mature	M	M	281019	281019	T	C	360	8	183	169	4	4	T/C	0.0222	2;2	37.2	1	37.4	1	60	7	0.0199	0	0	1	1	2.1	7	352	CCTTGTGGTCAACTGAGTCG	GCAGCACATCTTTTCGTATC	M:1-367809	SNV	1
ung11_198_1_Young	M	M	16814	16814	A	G	270	6	108	155	3	3	A/G	0.0222	2;2	31.2	1	38.2	1	60	12	0.0229	0	1	1	1	1.5	6	262	TTCGAAATGTAGATATGATC	GCCTGCAACCAACCTTCATG	M:1-367809	SNV	1
ung11_198_1_Young	M	M	45649	45649	A	G	316	7	141	164	4	3	A/G	0.0222	2;2	36	1	39.9	1	60	14	0.0226	0	1	4	1	1.4	7	310	TCACTTGGTGTGGGATTCCT	AAAGTGTACTATTATCGCAC	M:1-367809	SNV	1
ung11_198_1_Young	M	M	137239	137239	A	G	270	6	134	120	3	3	A/G	0.0222	2;2	52.8	1	41	0	60	12	0.024	0	0	2	2	1.7	6	250	GAAGTAGTCCCTCCTCCCAG	GCTGAAATAGCTGGAAAAAA	M:1-367809	SNV	1
ung11_198_1_Young	M	M	163887	163887	A	G	360	8	161	191	3	5	A/G	0.0222	2;2	29.5	1	36.2	1	60	7	0.0205	0	0	2	1	1.1	7	342	TCCGAAGGGATCCAGTGCCC	ACTACCGACTCCTCCCGGAA	M:1-367809	SNV	1
ung11_198_1_Young	M	M	331011	331011	A	G	270	6	113	149	3	3	A/G	0.0222	2;2	38	1	38	1	60	12	0.0235	0	0	1	1	1.3	6	255	AGATGCACAAACAGACTTAA	TCTATGAAAAGAAAGAAGAG	M:1-367809	SNV	1
ung11_198_1_Young	M	M	65758	65758	T	C	315	7	170	137	4	3	T/C	0.0222	2;2	21.1	1	35.7	1	60	6	0.0206	0	0	3	1	1.9	6	291	ACCGAGAGTGCGAACTGCTC	TTATTCGCTTCATAGCTGGG	M:1-367809	SNV	1
ung11_198_1_Young	M	M	72480	72480	T	C	316	7	155	154	4	3	T/C	0.0222	2;2	45	1	36.9	1	60	6	0.0201	0	0	3	1	1.9	6	298	TCTTCCTTTTCCTTTTCAGG	TTGGAAGTATAAAGTATCAT	M:1-367809	SNV	1
ung11_198_1_Young	M	M	134799	134799	T	C	270	6	147	117	3	3	T/C	0.0222	2;2	38.8	1	40.3	1	39.7	12	0.0233	0	0	2	1	1.2	6	258	ATTCCCGGCCTTACTCTGCA	TCTTTCTTTCTGGTTGTACT	M:1-367809	SNV	1
ung11_198_1_Young	M	M	230374	230374	T	C	270	6	167	95	3	3	T/C	0.0222	2;2	35	1	33.3	1	60	12	0.0234	0	1	1	1	1.5	6	256	CTTAATGAGGTGCGGAACTT	GCATCTGACATTCGTTGGGC	M:1-367809	SNV	1
ung11_198_1_Young	M	M	319430	319430	T	C	270	6	142	122	3	3	T/C	0.0222	2;2	32.2	1	36.2	1	60	5	0.0196	0	2	2	1	1.5	5	255	CAAATTCATACATAATCTTC	CCGACATGAGATAGAGTGAG	M:1-367809	SNV	1
ung11_198_2_Mature	M	M	280711	280711	A	G	451	10	218	221	4	6	A/G	0.0222	2;2	46.6	1	35.2	1	60	4	0.0188	0	0	1	1	2	8	426	CATGCTGGTAAGACTGATAG	CTGTCATTCTATCCCTTTTC	M:1-367809	SNV	1
ung11_198_2_Mature	M	M	311011	311011	A	G	270	6	124	140	3	3	A/G	0.0222	2;2	56.3	1	41	0	60	12	0.023	0	1	1	1	2	6	261	AAGCTTATCTTCGTCAGTGG	GTTAACTTGATCAATCCACA	M:1-367809	SNV	1
ung11_198_2_Mature	M	M	135700	135700	T	C	270	6	132	130	3	3	T/C	0.0222	2;2	62	1	41	0	60	12	0.0227	0	0	1	1	1.5	6	264	ACTGAACGGAATCAATGACT	ACATTAACATTGCTCTTAAA	M:1-367809	SNV	1
ung_MTP-A3G_1_Young	M	M	83963	83963	A	G	270	6	138	125	3	3	A/G	0.0222	2;2	28.3	1	36.3	1	60	5	0.0215	0	1	3	1	1.8	5	233	ATCGAAGACTCCAACCCGAG	TTTCGGGTAATGGGCCAGGG	M:1-367809	SNV	1
ung_MTP-A3G_1_Young	M	M	112691	112691	T	C	270	6	130	134	3	3	T/C	0.0222	2;2	30.7	1	39.5	1	60	12	0.023	0	0	1	1	1	6	261	CTAATAAATCATGTTGGTCA	CTTGGATTTCGTATAAAGAG	M:1-367809	SNV	1
ung_MTP-A3G_2_Mature	M	M	274411	274411	A	G	270	6	117	147	3	3	A/G	0.0222	2;2	49.2	1	40.3	1	60	12	0.0225	0	0	1	1	2.2	6	267	TCAAAAACATATAAGATGCA	GCCTTCGTATTCGACCCTCT	M:1-367809	SNV	1
ung_MTP-A3G_2_Mature	M	M	120142	120142	A	T	360	8	190	158	4	4	A/T	0.0222	2;2	21.5	1	41	0	60	16	0.0227	0	3	1	1	1	8	352	CACTACAATAGGGCCCAGTC	TAAGAGAAATCGAGAGCTTT	M:1-367809	SNV	1
ung_MTP-A3G_2_Mature	M	M	108560	108560	C	T	270	6	153	109	3	3	C/T	0.0222	2;2	27.7	1	34.8	1	60	5	0.0194	0	0	3	1	2.3	5	258	CAAGGAATCACAAATAGCAT	CCATGGACAAGTATTTCACC	M:1-367809	SNV	1
ung_MTP-A3G_2_Mature	M	M	238304	238304	G	A	270	6	157	107	3	3	G/A	0.0222	2;2	54	1	39.7	1	60	12	0.0234	0	0	3	1	1.8	6	256	GGGGGTCTGGCCTTGGCAAT	GGCTTTGCTGTGAGGGCCCT	M:1-367809	SNV	1
ung_MTP-A3G_2_Mature	M	M	280142	280142	T	C	270	6	116	148	3	3	T/C	0.0222	2;2	61.7	1	40.3	1	60	12	0.0231	0	0	1	1	1.7	6	260	CTTACTTGAATCTCTTGCTT	GAGAATAATACTTCAAAAAA	M:1-367809	SNV	1
ung_MTP-A3G_2_Mature	M	M	315060	315060	T	C	270	6	144	120	3	3	T/C	0.0222	2;2	60.5	1	40.3	1	60	12	0.0226	0	0	2	4	1	6	266	CACTGTATATTTTTTTTATT	AGATACCCTCAAAGCAAAGG	M:1-367809	SNV	1
ung_MTP-A3G_2_Mature	M	M	352114	352114	T	C	270	6	127	137	3	3	T/C	0.0222	2;2	36	1	39.5	1	60	12	0.023	0	0	2	1	1.5	6	261	AGCGGCGTGAGACGCGCCTC	TCTCCCCTTTTGAGGACTGA	M:1-367809	SNV	1
ung_MTP-A3G_2_Young	M	M	32245	32245	A	G	270	6	119	145	3	3	A/G	0.0222	2;2	61	1	40.3	1	60	12	0.0231	0	3	1	1	1.3	6	260	TACTACGGACTAACTTAGCC	TGAATTTATCATCCAAGGGT	M:1-367809	SNV	1
ung_MTP-A3G_2_Young	M	M	86214	86214	A	G	315	7	155	149	3	4	A/G	0.0222	2;2	34	1	34.1	1	60	2.5	0.0169	0	0	2	1	1.9	5	296	CTCTAAAGAAAGATTTGAAC	AGTGCTTTGCCATGAAAGTG	M:1-367809	SNV	1
ung_MTP-A3G_2_Young	M	M	166371	166371	A	G	450	10	229	210	5	5	A/G	0.0222	2;2	52.5	1	40.6	1	60	20	0.0231	0	0	4	1	1.4	10	432	CATAGGACTACTAAGGTGAA	AGACAGGATGTATTCCGACG	M:1-367809	SNV	1
ung_MTP-A3G_2_Young	M	M	185309	185309	A	G	316	7	148	160	3	4	A/G	0.0222	2;2	63	1	31.4	1	60	2.5	0.0165	0	2	1	1	2.1	5	303	CATCTTCGTAATGAAAATTG	GTGGAAACATGAGTTGGCTT	M:1-367809	SNV	1
ung_MTP-A3G_2_Young	M	M	223595	223595	T	A	270	6	111	153	3	3	T/A	0.0222	2;2	31.5	1	32.3	1	60	5	0.0187	0	2	1	1	2.5	5	267	AGTGAGCTTGCTCGTATTTC	GTATTGCATATACTGTTTTG	M:1-367809	SNV	1
Col_1_Mature	M	M	41003	41003	A	G	272	6	144	122	3	3	A/G	0.0221	2;2	28.5	1	41	0	60	12	0.0231	0	0	1	1	1	6	260	GTCCCAGTCTCCTAGTGGTG	GATGGTAAAGGGCAATGTCC	M:1-367809	SNV	1
Col_1_Mature	M	M	113865	113865	A	G	272	6	135	131	3	3	A/G	0.0221	2;2	41.2	1	34.8	1	60	5	0.0188	0	0	1	1	1.5	5	266	GAAAAGATAGCGAGGGATTG	TAGATTCCTCGTTGGATTGG	M:1-367809	SNV	1
Col_1_Mature	M	M	304130	304130	A	G	362	8	164	189	4	4	A/G	0.0221	2;2	41.6	1	39.4	1	60	16	0.0233	0	1	2	1	1.5	8	343	ATTAATTCTTTTTCTATAGG	AGGAACTCAAGCAATCCGGC	M:1-367809	SNV	1
Col_1_Mature	M	M	367669	367669	A	G	272	6	136	130	3	3	A/G	0.0221	2;2	35.8	1	36.3	1	60	5	0.0187	0	0	1	1	1.5	5	268	TTTTCAGTTGATCCATTGTG	TGTTTGGGGTCCGTACAGAT	M:1-367809	SNV	1
Col_1_Mature	M	M	48346	48346	T	C	271	6	158	107	3	3	T/C	0.0221	2;2	49.5	1	41	0	60	12	0.0224	0	0	3	2	1.3	6	268	ACAAAACCTATACTTATGTG	GTTCGACACTATAGGCGAGA	M:1-367809	SNV	1
Col_1_Mature	M	M	156995	156995	T	C	271	6	119	146	3	3	T/C	0.0221	2;2	29	1	34.8	1	60	5	0.0189	0	1	3	1	1.5	5	264	CAACGAGCAACGACCTGGCC	GGGACGAAGTAAACCCTTAC	M:1-367809	SNV	1
Col_1_Mature	M	M	166401	166401	T	C	271	6	132	130	3	3	T/C	0.0221	2;2	47.8	1	41	0	60	12	0.0226	0	1	1	1	1	6	266	GTATTCCGACGAAATGCTAT	GATTTTAGGAGGACTATAAT	M:1-367809	SNV	1
Col_1_Mature	M	M	314581	314581	T	C	317	7	145	165	4	3	T/C	0.0221	2;2	20.4	1	36.9	1	60	6	0.0202	0	0	2	1	1.1	6	297	TGAAGAGGCGGGTTGATTAG	TCTGGTTGGAGGGCTACGAA	M:1-367809	SNV	1
Col_1_Mature	M	M	325081	325081	T	C	271	6	125	140	3	3	T/C	0.0221	2;2	35	1	40.3	1	60	12	0.0226	0	0	5	1	1.3	6	265	CCCGTAGAGTCTTAGGGGTT	TTCCACTTTTCCTGACGCAA	M:1-367809	SNV	1
Col_1_Mature	M	M	340345	340345	T	C	271	6	149	114	3	3	T/C	0.0221	2;2	34.5	1	40.3	1	60	12	0.0224	0	0	1	1	1.8	6	268	CGCAGTACTAATTGATTCTT	CATCGTCTTTGATTGCTTTC	M:1-367809	SNV	1
Col_1_Young	M	M	56591	56591	A	G	317	7	132	176	3	4	A/G	0.0221	2;2	44.1	1	40.4	1	60	14	0.0227	0	2	2	2	1.4	7	308	GAGGCATCCATTAGCTAGGG	CACAAGGGCTCTTCTCTGGT	M:1-367809	SNV	1
Col_1_Young	M	M	273008	273008	A	G	317	7	148	162	3	4	A/G	0.0221	2;2	41.1	1	35.7	1	60	6	0.0205	0	0	3	1	1.1	6	292	TTAAGGCAAGATTGGTGGGA	AGGGATATTCTCGCATCGAT	M:1-367809	SNV	1
Col_1_Young	M	M	293190	293190	A	G	407	9	212	185	4	5	A/G	0.0221	2;2	44.7	1	41	0	60	18	0.0226	0	0	2	1	1	9	398	TATGGTCTTCTGTATAAGAA	GGAGAACAGTGTAAGATAGT	M:1-367809	SNV	1
Col_1_Young	M	M	119921	119921	T	C	543	12	274	257	7	5	T/C	0.0221	2;2	22.1	1	33.9	1	60	3	0.0175	0	0	1	1	1.7	9	513	ACCCAACCGTACACGATCCT	GAGTCAAGTATGCGAATGAA	M:1-367809	SNV	1
Col_1_Young	M	M	209148	209148	T	C	271	6	144	119	3	3	T/C	0.0221	2;2	39	1	39.7	1	60	12	0.023	0	0	1	1	2.3	6	261	CATTCCCATTAGAATATTGA	GATAAATCTCCTCGTGCTCT	M:1-367809	SNV	1
Col_2_Mature	M	M	168572	168572	A	G	271	6	127	136	3	3	A/G	0.0221	2;2	32.5	1	41	0	60	12	0.0237	0	0	1	1	1	6	253	GGTGATAGGCCTGCGTTGGC	CATAAAAGAATTTCCAACCC	M:1-367809	SNV	1
Col_2_Mature	M	M	239618	239618	A	G	272	6	139	127	3	3	A/G	0.0221	2;2	34.3	1	41	0	60	12	0.0237	0	0	1	1	1.2	6	253	CCCATCTCTCTCCAAACCTA	CGTGGTAGTTTCCCATCATA	M:1-367809	SNV	1
Col_2_Mature	M	M	40963	40963	A	T	272	6	142	122	3	3	A/T	0.0221	2;2	58.8	1	40.3	1	60	12	0.0234	0	0	2	1	1.7	6	256	TTACTTCCAGAGCGGAAGGG	ATACTTAACCACGCCTCGAG	M:1-367809	SNV	1
Col_2_Mature	M	M	152917	152917	T	C	362	8	178	176	4	4	T/C	0.0221	2;2	46.2	1	37.4	1	60	7	0.0206	0	0	2	1	1	7	340	AGCGCCCTACAGCGCGCGTA	TGGACCACTGAAAGGGTTGA	M:1-367809	SNV	1
Col_2_Mature	M	M	283145	283145	T	C	317	7	132	178	4	3	T/C	0.0221	2;2	63.3	1	36.3	1	60	6	0.0194	0	1	2	1	1.7	6	310	GACGAAAGCAAGATCTATGA	AATAGATTCAGTATGGATTC	M:1-367809	SNV	1
Col_2_Mature	M	M	285282	285282	T	C	362	8	171	182	4	4	T/C	0.0221	2;2	36.6	1	37.4	1	60	7	0.0211	0	0	3	1	1	7	331	GAAGAGAAAAAACAAACAGT	CCCAAGGAAGAAACAGTGAA	M:1-367809	SNV	1
Col_2_Young	M	M	349691	349691	A	G	317	7	188	122	3	4	A/G	0.0221	2;2	35.3	1	33	1	60	6	0.0199	0	0	1	1	1.1	6	301	ATTACCCTTGAGAATGACTT	TGTGAACAGGTCGGGCAATC	M:1-367809	SNV	1
Col_2_Young	M	M	323824	323824	C	T	271	6	138	127	3	3	C/T	0.0221	2;2	47.3	1	40.3	1	60	12	0.0229	0	0	4	1	1.3	6	262	CCTTGCCTTCCCTCATCGAT	AAAATGGCCAGTCACAATTG	M:1-367809	SNV	1
Col_2_Young	M	M	27269	27269	T	G	271	6	142	122	3	3	T/G	0.0221	2;2	46.5	1	32.3	1	60	2	0.0161	0	0	2	1	2	4	248	GGTGGGGGGCGGCTCCTCCG	TGTGGGTAAACGGGAAACCC	M:1-367809	SNV	1
Col-0_MTP-A3G_1_Young	M	M	47436	47436	A	G	272	6	130	136	3	3	A/G	0.0221	2;2	18.7	1	40.3	1	60	12	0.0233	0	0	1	1	1.5	6	257	TTGGCCCCAATTGGTCTAAG	CTCACCAACATCTTACGATG	M:1-367809	SNV	1
Col-0_MTP-A3G_1_Young	M	M	142954	142954	A	G	272	6	143	123	3	3	A/G	0.0221	2;2	40.5	1	41	0	60	12	0.0228	0	0	1	1	1.2	6	263	GGGGCCACCCTAGCCCATTG	GTGCTCTACCTCGGGCCATC	M:1-367809	SNV	1
Col-0_MTP-A3G_1_Young	M	M	297877	297877	A	G	362	8	174	179	4	4	A/G	0.0221	2;2	29.5	1	39.4	1	60	16	0.0225	0	0	5	1	2.1	8	356	TTCAACAAAGATACATTGGA	AAAGAAGTCGGAAGATCTTG	M:1-367809	SNV	1
Col-0_MTP-A3G_1_Young	M	M	358803	358803	A	G	271	6	123	142	3	3	A/G	0.0221	2;2	32.5	1	41	0	60	12	0.0227	0	1	1	1	1	6	264	ACTATCACTAAACGAAACAA	GTGGAATGAAATAAGAGAAA	M:1-367809	SNV	1
Col-0_MTP-A3G_1_Young	M	M	31810	31810	G	A	271	6	120	145	3	3	G/A	0.0221	2;2	41	1	38	1	60	12	0.0227	0	0	2	1	1.3	6	264	GCCTGCGAGAATTTGGAGGC	GCCATGGTACGGAAAGCCCA	M:1-367809	SNV	1
Col-0_MTP-A3G_2_Young	M	M	10484	10484	A	G	271	6	143	121	3	3	A/G	0.0221	2;2	48.7	1	39.5	1	60	12	0.0226	0	1	4	1	2.7	6	265	CGATAATATCGTAAGAGAAG	AAATCAGATCTCAATCTAAT	M:1-367809	SNV	1
Col-0_MTP-A3G_2_Young	M	M	74402	74402	A	G	317	7	150	160	3	4	A/G	0.0221	2;2	48.3	1	33.7	1	60	6	0.0201	0	0	3	1	2.3	6	299	GCAACACTACCCAAGGCGAG	AATCAACTACGTCTTGGCCT	M:1-367809	SNV	1
Col-0_MTP-A3G_2_Young	M	M	240368	240368	C	G	271	6	131	134	3	3	C/G	0.0221	2;2	71.5	1	36.2	1	60	5	0.0188	0	0	2	2	2	5	266	ACTAGTGGCCGGTTTCCCAT	GCGTCAGCGTTTTCCCAGTG	M:1-367809	SNV	1
Col-0_MTP-A3G_2_Young	M	M	362619	362619	C	T	272	6	138	128	3	3	C/T	0.0221	2;2	55	1	40.3	1	60	12	0.023	0	0	1	1	1	6	261	TCAGCAACACTTACAAATGC	ACTTCTTCCCGTCGCATCCG	M:1-367809	SNV	1
Col-0_MTP-A3G_2_Young	M	M	32411	32411	T	C	271	6	144	121	3	3	T/C	0.0221	2;2	15.5	1	39.5	1	60	12	0.0233	0	0	1	1	1	6	258	TAGTGGGTTAAATTCCTGCT	GCCTTTCATTTTTAATTGAA	M:1-367809	SNV	1
Col-0_MTP-A3G_2_Young	M	M	272287	272287	T	C	271	6	146	118	3	3	T/C	0.0221	2;2	63.5	1	40.3	1	60	12	0.0227	0	0	2	1	1.7	6	264	GAAAGATCCAAGCACTCAAC	TGATTGGAGAAGTTAGCGAA	M:1-367809	SNV	1
Col-0_MTP-A3G	M	M	13783	13783	G	A	271	6	119	146	3	3	G/A	0.0221	2;2	43.5	1	40.3	1	60	12	0.0225	0	2	2	1	1	6	267	TTCCGTTGGGAGCTTGTCTC	GAGGAACCGTTAATCGTGGA	M:1-367809	SNV	1
ung10_159	M	M	122432	122432	G	A	271	6	141	123	3	3	G/A	0.0221	2;2	9	1	41	0	60	12	0.0235	0	0	2	1	3	6	255	TCTGTTACCGGATATGTATA	AAGTTTCCTTATGGTATTCC	M:1-367809	SNV	1
ung10_163	M	M	175057	175057	T	C	272	6	74	192	3	3	T/C	0.0221	2;2	23.2	1	37.5	1	33.7	12	0.0233	0	0	1	1	1.8	6	258	AAGAGGTGCTTTCTCTTGTT	GATTAAACAAACCAACCGGG	M:1-367809	SNV	1
ung11_163_1_Young	M	M	221423	221423	A	G	271	6	138	127	3	3	A/G	0.0221	2;2	45.3	1	41	0	60	12	0.0235	0	0	2	1	1.2	6	255	TCTCTTGCTACCGCGGTAGC	CCTAGTGTGGTCAGCACCAA	M:1-367809	SNV	1
ung11_163_1_Young	M	M	291575	291575	A	G	271	6	136	127	3	3	A/G	0.0221	2;2	50.8	1	32.3	1	60	5	0.0198	0	1	2	3	2.7	5	253	GGCAAAAGACCCTTTCTTCG	CGACGTGGACACGGGGAGGG	M:1-367809	SNV	1
ung11_163_2_Young	M	M	95097	95097	A	G	271	6	103	162	3	3	A/G	0.0221	2;2	23.7	1	41	0	60	12	0.0228	0	0	2	1	1.7	6	263	AAGCAATGCTGCAGAAAAAG	AGATTTGTTGCAATGTAGCT	M:1-367809	SNV	1
ung11_163_2_Young	M	M	215102	215102	A	G	271	6	124	139	3	3	A/G	0.0221	2;2	13.5	1	41	0	60	12	0.0229	0	1	2	1	2	6	262	TAAGATACTCCGCTCCGCAC	ACATAGGGATTGGCACGCTT	M:1-367809	SNV	1
ung11_163_2_Young	M	M	279239	279239	A	G	272	6	118	148	3	3	A/G	0.0221	2;2	28.7	1	41	0	60	12	0.0226	0	1	6	1	1	6	265	GAGGTGGAGGTACAAAGGAA	AAACACTGGAAGGAGAGGTA	M:1-367809	SNV	1
ung11_163_2_Young	M	M	294815	294815	A	G	272	6	129	136	3	3	A/G	0.0221	2;2	57	1	39	1	60	12	0.0231	0	0	1	1	1.5	6	260	ATATGAGTTACCACCCCTTG	TCACTTATACTACCCCTCAC	M:1-367809	SNV	1
ung11_163_2_Young	M	M	302882	302882	A	G	271	6	127	138	3	3	A/G	0.0221	2;2	26.5	1	41	0	60	12	0.0231	0	5	1	1	1.2	6	260	GGGAAACAGGAAATTGACCA	TGATAGTTACTCGGAAACTG	M:1-367809	SNV	1
ung11_163_2_Young	M	M	132898	132898	G	A	272	6	165	99	3	3	G/A	0.0221	2;2	15	1	39.7	1	60	12	0.0222	0	0	4	1	2.5	6	270	CATATAGATGTCCTTACACC	TTTTCCTTTGCTCAGCAGGC	M:1-367809	SNV	1
ung11_163_2_Young	M	M	355219	355219	T	A	362	8	161	193	4	4	T/A	0.0221	2;2	42	1	38.9	1	60	16	0.0228	0	0	2	1	1	8	351	ATCATCTGGCTTGGCTTGCT	GGCTTTCTCTTTAGCTTTAG	M:1-367809	SNV	1
ung11_163_2_Young	M	M	100515	100515	T	C	271	6	125	140	3	3	T/C	0.0221	2;2	37	1	34.2	1	60	5	0.0199	0	0	1	1	1.3	5	251	CTTGAAAGAGAATTCCCACT	GACGCCCGAACAGCATTTTC	M:1-367809	SNV	1
ung11_163_2_Young	M	M	122288	122288	T	C	272	6	129	137	3	3	T/C	0.0221	2;2	40.8	1	41	0	60	12	0.0222	0	0	1	1	1.7	6	270	CAAGAGGGAAGTTCCTAACG	GTTCTTAGGAACGAAGGTCT	M:1-367809	SNV	1
ung11_163_2_Young	M	M	340270	340270	T	C	271	6	145	120	3	3	T/C	0.0221	2;2	44.7	1	37.8	1	60	5	0.0193	0	1	2	1	2.5	5	259	GCTCTTCTATCGGCTTCTTA	TAGTCGTCGTCTGACTCTTT	M:1-367809	SNV	1
ung11_176_1_Mature	M	M	155128	155128	T	A	272	6	113	153	3	3	T/A	0.0221	2;2	37.3	1	41	0	60	12	0.0236	0	0	2	4	1	6	254	CGGATTCCGCTTTATGTCTT	CTTTCTTACTTTCCCTAAGC	M:1-367809	SNV	1
ung11_176_1_Mature	M	M	147349	147349	T	C	317	7	151	157	4	3	T/C	0.0221	2;2	48.9	1	35.7	1	60	6	0.0205	0	2	1	1	1.1	6	292	TTACAAATGAACTCGTAGGC	CTTCCTGCATCCATGCATAA	M:1-367809	SNV	1
ung11_176_1_Mature	M	M	154292	154292	T	C	271	6	108	157	3	3	T/C	0.0221	2;2	53.5	1	38	1	60	12	0.0237	0	1	2	2	1	6	253	GGAATCTTACCCGAAGCATA	CTCGTTAGATGGTTAGATGG	M:1-367809	SNV	1
ung11_176_1_Mature	M	M	193968	193968	T	C	272	6	138	126	3	3	T/C	0.0221	2;2	27.5	1	37.8	1	60	5	0.0192	0	0	1	1	1	5	260	GCCGTCCTTCTGAAAGGTCC	CTTCTACGGCTCAAGGTTCA	M:1-367809	SNV	1
ung11_176_1_Young	M	M	48674	48674	T	C	317	7	142	168	4	3	T/C	0.0221	2;2	34.3	1	36.3	1	60	6	0.0195	0	1	2	1	1.9	6	307	TAAAAAAAGAGATAGTCATA	CCGACTATCCGGCAACACGC	M:1-367809	SNV	1
ung11_176_1_Young	M	M	193735	193735	T	C	362	8	185	169	4	4	T/C	0.0221	2;2	46.1	1	40.5	1	60	16	0.0229	0	1	3	1	1.5	8	350	AAGCAAAAGCGAAGGTGACT	TACATCTCAGTCGAAAGCGG	M:1-367809	SNV	1
ung11_176_1_Young	M	M	266075	266075	T	C	271	6	98	166	3	3	T/C	0.0221	2;2	35	1	40.3	1	60	12	0.0233	0	0	1	1	1.2	6	257	CAGCGAACCCGATAAACACC	CAATAGGATCGCTAATACTA	M:1-367809	SNV	1
ung11_176_1_Young	M	M	296047	296047	T	C	407	9	184	213	5	4	T/C	0.0221	2;2	32.6	1	36.8	1	60	8	0.0208	0	0	1	1	2.6	8	384	AAACAGGCTTGGCTGGAAGA	CTTTTATTAAGTCAGACTGG	M:1-367809	SNV	1
ung11_176_2_Mature	M	M	120082	120082	A	G	272	6	155	111	3	3	A/G	0.0221	2;2	21.7	1	41	0	60	12	0.0225	0	1	1	1	1.2	6	267	ATACCTTTATTGGCTTTTCA	CTAAAGTGCTCCGCTCCACT	M:1-367809	SNV	1
ung11_176_2_Mature	M	M	36186	36186	A	T	271	6	123	140	3	3	A/T	0.0221	2;2	48	1	41	0	60	12	0.0233	0	0	2	4	1	6	257	CGATCATACTAAAATACAGG	CGGACTAGAAGGGACCTAAG	M:1-367809	SNV	1
ung11_176_2_Mature	M	M	173905	173905	G	A	317	7	142	167	4	3	G/A	0.0221	2;2	42.1	1	33	1	60	2.5	0.0167	0	0	1	1	1	5	300	GGTTAAGCCAGTTCTCATCA	CATCTCGTACAGCCCAGATG	M:1-367809	SNV	1
ung11_176_2_Mature	M	M	130244	130244	T	A	317	7	157	153	4	3	T/A	0.0221	2;2	22.9	1	41	0	60	14	0.0241	0	0	1	1	1	7	291	CTGAAAGGTTCACCTAGTGC	CGAGAGAGAATTGGGTCGCG	M:1-367809	SNV	1
ung11_176_2_Mature	M	M	113064	113064	T	C	272	6	141	123	3	3	T/C	0.0221	2;2	43.8	1	40.3	1	60	12	0.023	0	0	1	1	2.2	6	261	GACTTGTCTAACTCCATCTG	ACTTTAGCATTCACTAATCC	M:1-367809	SNV	1
ung11_176_2_Mature	M	M	329877	329877	T	C	317	7	160	150	3	4	T/C	0.0221	2;2	18.3	1	40.4	1	60	14	0.0225	0	0	1	1	1	7	311	GGAAGAGACTTTATTGTATA	GATAATCAAAGGGAGTGGGA	M:1-367809	SNV	1
ung11_176_2_Young	M	M	47763	47763	A	G	272	6	137	127	3	3	A/G	0.0221	2;2	44.7	1	41	0	60	12	0.0228	0	0	2	1	2.2	6	263	GTGTAAGGGACTTCCTTTTC	AGCTAGCATTTTAGACCAAT	M:1-367809	SNV	1
ung11_176_2_Young	M	M	68559	68559	A	G	272	6	116	149	3	3	A/G	0.0221	2;2	37	1	38.7	1	60	12	0.0232	0	1	4	1	2.7	6	259	TCCACTTGAAAATTCGCGTA	AAGTTCCTAATTCGACTTTC	M:1-367809	SNV	1
ung11_176_2_Young	M	M	126063	126063	A	G	271	6	128	137	3	3	A/G	0.0221	2;2	41.2	1	38.7	1	60	12	0.0233	0	0	2	2	2.5	6	257	ATGGCGCAAGACGATTCCAC	TATCGAGGTCGGAATGGGAT	M:1-367809	SNV	1
ung11_176_2_Young	M	M	146960	146960	A	G	452	10	225	217	5	5	A/G	0.0221	2;2	58	1	40.1	1	60	20	0.0227	0	1	3	1	1	10	441	ATGGAGGAAGTAGTCGAATA	ACTGATACAGCAGGCCAATC	M:1-367809	SNV	1
ung11_176_2_Young	M	M	353105	353105	A	G	317	7	156	149	4	3	A/G	0.0221	2;2	41.1	1	35.7	1	60	6	0.0197	0	0	1	1	1.3	6	305	TCTTGCAACAAAAGTACGGA	GAAAGGACTAGCTTGATTGT	M:1-367809	SNV	1
ung11_176_2_Young	M	M	238037	238037	T	C	271	6	150	114	3	3	T/C	0.0221	2;2	43.5	1	41	0	60	12	0.0232	0	0	1	1	1	6	259	GAATGGAAAATCTGCAGCTT	CTAAAGATGATTTGTTGGGA	M:1-367809	SNV	1
ung11_198_1_Mature	M	M	366917	366917	T	A	272	6	149	117	3	3	T/A	0.0221	2;2	25.7	1	38.8	1	60	12	0.0227	0	0	2	1	1.7	6	264	TTCCGTTTCCAGTGGGAATC	TCGAGAGTCCCTTTCTTGAT	M:1-367809	SNV	1
ung11_198_1_Mature	M	M	290331	290331	T	C	271	6	125	139	3	3	T/C	0.0221	2;2	34	1	40.3	1	60	12	0.023	0	1	1	1	1.2	6	261	TCTCCAACCTGTTTCAGTTT	CACCGGTGAACCACACTCGA	M:1-367809	SNV	1
ung11_198_1_Young	M	M	66757	66757	A	G	272	6	151	114	3	3	A/G	0.0221	2;2	29	1	41	0	60	12	0.023	0	1	1	1	1.8	6	261	CTCTTAATCTCCGCCCGTTA	CATATAAAAAATCAGACTCT	M:1-367809	SNV	1
ung11_198_1_Young	M	M	74591	74591	A	G	362	8	183	170	4	4	A/G	0.0221	2;2	30.5	1	41	0	60	16	0.0233	0	0	1	1	1.5	8	344	CATGGGATGGTGTAGTCGTT	GACGGCCATGAGTCCGAGTG	M:1-367809	SNV	1
ung11_198_1_Young	M	M	93923	93923	A	G	362	8	144	210	3	5	A/G	0.0221	2;2	44.4	1	39.9	1	60	16	0.0233	0	0	3	1	1.1	8	344	TTGAATCAAACGTTGAATGA	ATCGATTCTTTTTTAGATAT	M:1-367809	SNV	1
ung11_198_1_Young	M	M	132859	132859	A	G	317	7	157	152	3	4	A/G	0.0221	2;2	49	1	36.9	1	60	6	0.0196	0	0	1	1	2	6	306	TCTTGTAGAGTAGAAGACTT	TAGATTAAAATTCTCCAACA	M:1-367809	SNV	1
ung11_198_1_Young	M	M	243659	243659	A	G	271	6	135	130	3	3	A/G	0.0221	2;2	24.3	1	40.3	1	60	12	0.023	0	2	2	2	1	6	261	CTTCTGCCCACTCTCCGTTC	CACAGTTCTCAAAGCAGAGG	M:1-367809	SNV	1
ung11_198_1_Young	M	M	95084	95084	G	A	362	8	207	146	3	5	G/A	0.0221	2;2	40.8	1	30.9	1	60	1.667	0.0145	0	0	2	3	2.2	5	344	CCTAAGATCATAGAAGCAAT	CTGCAGAAAAAGAAGATTTG	M:1-367809	SNV	1
ung11_198_1_Young	M	M	319546	319546	T	A	317	7	155	154	3	4	T/A	0.0221	2;2	44.7	1	38.3	1	60	6	0.0197	0	1	3	1	2.7	6	304	CTCAGCCTTGTCTTTTTCTT	GGGCTAGGAACCCAGGAGAA	M:1-367809	SNV	1
ung11_198_1_Young	M	M	295614	295614	T	C	408	9	180	219	5	4	T/C	0.0221	2;2	55.8	1	35.3	1	60	8	0.0207	0	0	2	1	1.6	8	386	TGTAGCTACTTCTGACTATG	TCCCCCTCCTAATCCTTCTA	M:1-367809	SNV	1
ung11_198_2_Mature	M	M	182612	182612	A	G	271	6	143	122	3	3	A/G	0.0221	2;2	52.7	1	39.5	1	60	12	0.0231	0	0	2	1	1.3	6	260	AGCATGCATATAACGGAGCA	CCAGCCCCCTTCAACATCTC	M:1-367809	SNV	1
ung11_198_2_Mature	M	M	305975	305975	A	G	317	7	140	168	3	4	A/G	0.0221	2;2	53.3	1	34.1	1	60	2.5	0.0172	0	2	1	1	2.6	5	291	TGGGCATATCTACTGACCCG	CAAGCTGACGTAATTCTATC	M:1-367809	SNV	1
ung11_198_2_Mature	M	M	336956	336956	T	C	271	6	130	135	3	3	T/C	0.0221	2;2	37	1	36.2	1	60	5	0.0193	0	0	1	1	1.3	5	259	TTTCCTCGTAGCTCTCTTCT	GTAGCTAGGCAGTTAGTTGT	M:1-367809	SNV	1
ung11_198_2_Young	M	M	89674	89674	T	C	271	6	130	135	3	3	T/C	0.0221	2;2	39.5	1	38.8	1	60	12	0.0233	0	0	4	1	2.2	6	258	GAGGGGTCTTTGCTTTTGCT	TTCATGACTCAGCTACTATT	M:1-367809	SNV	1
ung11_198_2_Young	M	M	211825	211825	T	C	317	7	227	81	4	3	T/C	0.0221	2;2	34.9	1	37.1	1	60	6	0.0201	0	2	2	1	1.4	6	299	AGATGTTTATGGACAGACAT	CCATTGATTCTGAGTTTTGG	M:1-367809	SNV	1
ung_MTP-A3G_1_Young	M	M	175226	175226	A	G	317	7	131	178	3	4	A/G	0.0221	2;2	35.6	1	34.4	1	60	2.5	0.0169	0	1	4	1	1.3	5	296	GCAAAACTGTGTCAAAAAGT	AAACCCGTCTTTTTACTTTT	M:1-367809	SNV	1
ung_MTP-A3G_1_Young	M	M	118585	118585	C	T	271	6	109	155	3	3	C/T	0.0221	2;2	14	1	35.7	1	60	5	0.019	0	0	1	1	1	5	263	TTTGACTTGGAGGCCCTAAG	GATCGTCCTACCTCGAAAGG	M:1-367809	SNV	1
ung_MTP-A3G_1_Young	M	M	97770	97770	T	A	271	6	132	131	3	3	T/A	0.0221	2;2	52.5	1	39.7	1	60	12	0.0245	0	0	1	1	2.5	6	245	TTACGAGGTAGTGATGAGTT	CACTCGCTCTAAGCCCGGCC	M:1-367809	SNV	1
ung_MTP-A3G_1_Young	M	M	45065	45065	T	C	272	6	135	130	3	3	T/C	0.0221	2;2	54.5	1	31.3	1	56	2	0.0155	0	0	2	1	2.2	4	258	AGAGGATTTAATATGTAGAT	CCTTTCCTTATTCCCTTTCT	M:1-367809	SNV	1
ung_MTP-A3G_2_Mature	M	M	114194	114194	A	G	272	6	129	137	3	3	A/G	0.0221	2;2	11	1	41	0	60	12	0.0222	0	0	2	1	1	6	270	CAAGAAGGAAGGGCGTGCTT	ATATATAAGGACTAGTAGAG	M:1-367809	SNV	1
ung_MTP-A3G_2_Mature	M	M	120271	120271	A	G	362	8	167	187	4	4	A/G	0.0221	2;2	30.5	1	41	0	60	16	0.0226	0	0	3	1	1	8	354	CGAGTCCTACCTCGCTATCA	AGATACTAACTGAGGAACTC	M:1-367809	SNV	1
ung_MTP-A3G_2_Mature	M	M	358126	358126	C	T	271	6	139	126	3	3	C/T	0.0221	2;2	58.5	1	39.7	1	60	12	0.0223	0	0	1	1	1.5	6	269	CGGCTATGCCTTAACCATCC	ATTAGTCTTCCTTCCCCTTC	M:1-367809	SNV	1
ung_MTP-A3G_2_Mature	M	M	349127	349127	G	A	272	6	132	134	3	3	G/A	0.0221	2;2	28.7	1	40.3	1	60	12	0.0226	0	0	2	1	1.3	6	266	CGGCTAGAGAGGCAGAAAGA	GCATGTTTCATGGCCTATTC	M:1-367809	SNV	1
ung_MTP-A3G_2_Mature	M	M	177260	177260	T	A	272	6	130	133	3	3	T/A	0.0221	2;2	55	1	38.8	1	60	12	0.0229	0	0	1	1	2	6	262	TTCAGGAAGAAGGTATAAAG	GTATCTACCTTCAACAGCAC	M:1-367809	SNV	1
ung_MTP-A3G_2_Mature	M	M	73333	73333	T	C	317	7	155	155	3	4	T/C	0.0221	2;2	45.4	1	34.4	1	60	6	0.0193	0	0	4	1	1.7	6	311	CTCTTCTTCCCCCAAACTTC	TTTCTTAGAGAGGCGGCCCT	M:1-367809	SNV	1
ung_MTP-A3G_2_Mature	M	M	116430	116430	T	C	271	6	146	119	3	3	T/C	0.0221	2;2	14.8	1	40.3	1	60	12	0.0226	0	0	1	1	1	6	266	CTTTCCTGGAACGGGTTCCA	AGTCTACGAGTTCTTGAGAG	M:1-367809	SNV	1
ung_MTP-A3G_2_Mature	M	M	218694	218694	T	C	271	6	122	140	3	3	T/C	0.0221	2;2	30.2	1	41	0	60	12	0.0231	0	0	1	1	1.3	6	260	GAAGGAAAGAGGAACCCCTT	GCCATAGACCAATTACCTGA	M:1-367809	SNV	1
ung_MTP-A3G_2_Mature	M	M	278261	278261	T	C	317	7	138	168	4	3	T/C	0.0221	2;2	39.6	1	40.4	1	60	14	0.0227	0	0	1	1	1.4	7	309	CAAACTGACCGAGCTAGCGA	GTTCCTATTAGGCTTGGAGA	M:1-367809	SNV	1
ung_MTP-A3G_2_Young	M	M	34312	34312	A	G	271	6	130	134	3	3	A/G	0.0221	2;2	40.2	1	33	1	60	2	0.0158	0	3	5	1	2	4	253	CACCAACTGGGTGGCGTGGA	GGGGGATATTTAGCTATGTG	M:1-367809	SNV	1
ung_MTP-A3G_2_Young	M	M	89822	89822	A	G	271	6	133	132	3	3	A/G	0.0221	2;2	33	1	41	0	60	12	0.0231	0	0	2	1	2	6	260	TTTGATAGAACGGAGATGGT	ATTAGGCTGCTGGTAGTACA	M:1-367809	SNV	1
ung_MTP-A3G_2_Young	M	M	158212	158212	A	G	271	6	127	138	3	3	A/G	0.0221	2;2	14	1	39.7	1	60	12	0.0233	0	0	1	1	1.5	6	258	TTTAAATATACTCCAAAGGG	CTAAGCTTGACTAAGAAGGG	M:1-367809	SNV	1
ung_MTP-A3G_2_Young	M	M	145453	145453	G	A	272	6	122	144	3	3	G/A	0.0221	2;2	39.5	1	38.7	1	60	12	0.0231	0	1	1	1	1.3	6	260	CTTCAAATTTAACTAGGGAT	ATAACCAGAGAACGCTCTCC	M:1-367809	SNV	1
ung_MTP-A3G_2_Young	M	M	61271	61271	T	C	272	6	130	135	3	3	T/C	0.0221	2;2	42	1	35.5	1	60	5	0.0191	0	1	4	1	1	5	262	CTTTTCCCGGGGATGGGGTT	TAAAATCTTCCATTTTTTGG	M:1-367809	SNV	1
ung_MTP-A3G_2_Young	M	M	305536	305536	T	C	272	6	143	121	3	3	T/C	0.0221	2;2	36.2	1	41	0	60	12	0.0229	0	1	2	2	1.3	6	262	ATCCTTTTCATGATTTCATG	GAGGACACCTTTGGCGGGCT	M:1-367809	SNV	1
ung_MTP-A3G_2_Young	M	M	322929	322929	T	C	271	6	151	114	3	3	T/C	0.0221	2;2	44.5	1	40.3	1	60	12	0.0228	0	2	2	1	1.5	6	263	ATTCAAATGACTTCCTGTTC	GGAATGTCAAGCCATTAGTA	M:1-367809	SNV	1
ung_MTP-A3G_2_Young	M	M	345120	345120	T	C	362	8	199	155	5	3	T/C	0.0221	2;2	39.9	1	41	0	60	16	0.0237	0	0	2	1	1.1	8	337	CAACAACCCCTTAGAGGCCG	TCCAAGCATGCGTCCCAACG	M:1-367809	SNV	1
Col_1_Mature	M	M	38869	38869	A	G	318	7	155	156	3	4	A/G	0.022	2;2	24.4	1	36.9	1	60	6	0.0194	0	0	4	1	1.6	6	309	TCAGATAGACGTTCAAAATA	AATTCTTTTCATCCTCTCCT	M:1-367809	SNV	1
Col_1_Mature	M	M	157561	157561	A	G	273	6	137	130	3	3	A/G	0.022	2;2	46.5	1	39.7	1	60	12	0.023	0	0	2	1	1.8	6	261	GGAGTCTATATTCAGCATCT	GGTTACTACACTGAAAGCCT	M:1-367809	SNV	1
Col_1_Mature	M	M	187705	187705	A	G	273	6	124	143	3	3	A/G	0.022	2;2	14.5	1	37.2	1	60	5	0.019	0	0	6	1	1	5	263	TTGAATCGTCTCTCCGTCAA	AAAGAATGTGGCGGGGAAAG	M:1-367809	SNV	1
Col_1_Mature	M	M	296896	296896	G	A	273	6	139	127	3	3	G/A	0.022	2;2	29	1	38.7	1	60	12	0.0229	0	1	2	1	1.8	6	262	TTATCAATTTGACTTAGGAG	TTCCGATGCAAAGGCCACAC	M:1-367809	SNV	1
Col_1_Mature	M	M	309139	309139	T	A	273	6	133	134	3	3	T/A	0.022	2;2	25.5	1	33.8	1	60	5	0.019	0	0	1	1	3	5	263	TTCAATCGCAGCTCACAGAA	CTAAAGAGATAGCTCGCCCT	M:1-367809	SNV	1
Col_1_Mature	M	M	67235	67235	T	C	273	6	123	144	3	3	T/C	0.022	2;2	29.5	1	41	0	60	12	0.0228	0	1	1	1	1.5	6	263	TTTCTCATATTGAGAGATTC	GTCTAGTGGCATTCGATCAC	M:1-367809	SNV	1
Col_1_Mature	M	M	96584	96584	T	C	273	6	139	127	3	3	T/C	0.022	2;2	37.2	1	38.8	1	60	12	0.0227	0	0	1	1	1.7	6	264	CTTTTTTTAGGAATTTCTCA	ATCCAAGGCAGCTTACCACA	M:1-367809	SNV	1
Col_1_Mature	M	M	268231	268231	T	C	273	6	145	122	3	3	T/C	0.022	2;2	9.2	1	34.7	1	60	5	0.0191	0	0	2	1	2.5	5	262	TCGGTCATAGCTATTGTTCA	TGGTAATCGGATAGCTGGTA	M:1-367809	SNV	1
Col_1_Young	M	M	315229	315229	T	C	409	9	212	187	5	4	T/C	0.022	2;2	45.7	1	37.8	1	60	8	0.0213	0	0	1	1	1.7	8	375	GAAAGACTCTCAAGTGTAGC	CTATCTAAACGCTTCAGCAA	M:1-367809	SNV	1
Col_1_Young	M	M	319160	319160	T	C	318	7	195	115	3	4	T/C	0.022	2;2	40.1	1	41	0	60	14	0.0231	0	0	2	1	1	7	303	GTCCTGTAAAGAAGCTTTCA	TCGATGCTTCTGATTCAACT	M:1-367809	SNV	1
Col_2_Mature	M	M	63343	63343	A	G	273	6	130	137	3	3	A/G	0.022	2;2	21.7	1	40.3	1	60	12	0.0224	0	0	1	1	1.7	6	268	CAGAACCGGATGGTATTTTC	GTCCAGGTATTCTCTTTCAA	M:1-367809	SNV	1
Col_2_Mature	M	M	117111	117111	A	G	273	6	141	126	3	3	A/G	0.022	2;2	21.3	1	41	0	60	12	0.0226	0	1	1	1	1.3	6	266	AGGGAAAGTCTAGAGTTATG	CAGAGGCCACATTTCATACA	M:1-367809	SNV	1
Col_2_Mature	M	M	161810	161810	A	T	364	8	191	164	4	4	A/T	0.022	2;2	36	1	40.5	1	60	16	0.0229	0	0	2	1	2	8	349	ACGGGGGAAATGAAAGCAGA	TTCGTTCGGATCCTCCCACA	M:1-367809	SNV	1
Col_2_Mature	M	M	86074	86074	T	C	273	6	153	114	3	3	T/C	0.022	2;2	43	1	41	0	60	12	0.0228	0	1	2	1	2	6	263	TTTTAGCGCTACTTGGATAC	TCAAGAAAACCATGAATGAC	M:1-367809	SNV	1
Col_2_Young	M	M	106376	106376	A	T	273	6	124	133	3	3	A/T	0.022	2;2	26.5	1	40.3	1	60	12	0.023	0	0	1	1	1	6	261	GCCTCATTGTTTTCGTCATC	GCATTGTCTTCGGCATAGCT	M:1-367809	SNV	1
Col_2_Young	M	M	257860	257860	T	C	273	6	132	135	3	3	T/C	0.022	2;2	37.5	1	36.2	1	56.7	5	0.0188	0	0	2	1	1	5	266	GATGCTTGGCTTTCATTCCA	TCCATTCTGATGATAAATGA	M:1-367809	SNV	1
Col-0_MTP-A3G_1_Young	M	M	155848	155848	A	G	410	9	225	176	5	4	A/G	0.022	2;2	33	1	40.6	1	60	18	0.0224	0	0	4	1	1.2	9	401	CTAGTCTTCTTTCTTAAGAA	ATATAGATATTATCGTGGAA	M:1-367809	SNV	1
Col-0_MTP-A3G_1_Young	M	M	344194	344194	A	G	273	6	128	138	3	3	A/G	0.022	2;2	32.7	1	34.8	1	60	5	0.0191	0	0	3	1	2.5	5	262	GAGTTTTGAACCCATATCGA	ACCAGGGAGGTTGAAGACAA	M:1-367809	SNV	1
Col-0_MTP-A3G_1_Young	M	M	72450	72450	C	T	364	8	172	184	4	4	C/T	0.022	2;2	46	1	39.4	1	60	16	0.0224	0	0	1	1	2.1	8	357	CTCCTCCTCAGCTTTAGTCC	ATGCTTTAGTCTTCCTTTTC	M:1-367809	SNV	1
Col-0_MTP-A3G_1_Young	M	M	265502	265502	G	A	273	6	126	141	3	3	G/A	0.022	2;2	52	1	40.3	1	60	12	0.0227	0	0	3	1	1	6	264	ACTAAGAAGTGATTCAACCG	GTTAACCTCTCCATAATAAT	M:1-367809	SNV	1
Col-0_MTP-A3G_1_Young	M	M	242526	242526	T	C	273	6	127	139	3	3	T/C	0.022	2;2	46.8	1	36.2	1	60	5	0.0205	0	0	2	1	2.5	5	244	CCAAGGCTTCACACCAAGTC	TCACTTACATAATATGCATG	M:1-367809	SNV	1
Col-0_MTP-A3G_1_Young	M	M	282102	282102	T	C	318	7	155	154	4	3	T/C	0.022	2;2	36.3	1	31.6	1	60	2.5	0.0166	0	1	2	3	2.9	5	301	GTCTTTTCCAGTGTCGATCA	CTTGCTTTCCCGAATTCGTT	M:1-367809	SNV	1
Col-0_MTP-A3G_1_Young	M	M	336927	336927	T	C	409	9	188	212	5	4	T/C	0.022	2;2	31.3	1	37.8	1	60	8	0.0203	0	0	1	1	2.3	8	394	AGAGTTCCTATCCTAGCTGC	AGCTCTTCTTTCCTCGTAGC	M:1-367809	SNV	1
Col-0_MTP-A3G_2_Young	M	M	9892	9892	A	G	318	7	154	157	3	4	A/G	0.022	2;2	41.6	1	32.1	1	60	2.5	0.0163	0	0	4	1	1.7	5	306	ATAGATCCACCTTGCTTCAA	ATAAAGAGTCAAAAACTATT	M:1-367809	SNV	1
Col-0_MTP-A3G_2_Young	M	M	32704	32704	A	G	318	7	164	147	4	3	A/G	0.022	2;2	30.1	1	38.3	1	60	6	0.0197	0	1	1	1	1.1	6	304	TATACTTATCGGCTAGCTCA	TCGCAAATCGGGCATCCCCA	M:1-367809	SNV	1
Col-0_MTP-A3G_2_Young	M	M	250606	250606	A	T	273	6	121	144	3	3	A/T	0.022	2;2	57.5	1	37.8	1	52.5	5	0.0195	0	0	1	1	1	5	257	TCTTCCTGGTAGCAGAACGA	TAGGAGATCCAACATGACTG	M:1-367809	SNV	1
Col-0_MTP-A3G	M	M	287445	287445	C	T	454	10	207	237	5	5	C/T	0.022	2;2	25	1	37.9	1	47	20	0.0235	0	0	1	1	1.5	10	425	CGGTAAATCAGGGCAGTCCC	TCCCGTCCCAAACGGAAGAG	M:1-367809	SNV	1
Col-0_MTP-A3G	M	M	361781	361781	T	C	273	6	154	113	3	3	T/C	0.022	2;2	39.7	1	37.3	1	60	12	0.0227	0	2	4	1	1.2	6	264	TGAATTCGAACTTTTTGGTA	TTTCCGTTTCTTCGGATGAT	M:1-367809	SNV	1
ung10_115	M	M	117344	117344	A	G	273	6	118	147	3	3	A/G	0.022	2;2	40.8	1	36.2	1	60	5	0.0202	0	0	1	1	2	5	247	AAGCGGGGGAATACCTATCA	CGGGGGGACCCATCCGACTC	M:1-367809	SNV	1
ung10_159	M	M	109329	109329	G	A	273	6	120	145	3	3	G/A	0.022	2;2	20.5	1	33.3	1	60	5	0.0198	0	0	1	1	2.7	5	253	AGCAACAAACTATGGGATTG	TCCGAGACAAAGAAGACAGA	M:1-367809	SNV	1
ung10_159	M	M	105337	105337	T	A	273	6	106	153	3	3	T/A	0.022	2;2	45.7	1	31.3	1	43.7	2	0.0163	0	1	2	1	2.8	4	246	AGAAAAATCACAGATCAAAC	TAACACAGAGAAAAATGATG	M:1-367809	SNV	1
ung10_163	M	M	129824	129824	T	A	501	11	235	252	6	5	T/A	0.022	2;2	30.6	1	36.7	1	55.1	10	0.0219	0	0	1	1	1.7	10	456	ACCCGAACCTGGGTGATCTA	CTATGACCAGGATGAAGCTT	M:1-367809	SNV	1
ung10_176	M	M	23811	23811	T	C	273	6	116	150	3	3	T/C	0.022	2;2	51	1	34	1	60	5	0.0203	0	1	2	1	1.8	5	246	ATGTTCGTCAACCAAGTTTG	TCAGTGGTCGTAACGTAATT	M:1-367809	SNV	1
ung11_163_1_Young	M	M	175746	175746	A	G	410	9	186	213	3	6	A/G	0.022	2;2	64.2	1	37.8	1	60	8	0.0212	0	1	3	2	1.9	8	378	TCTTTCCGGGGAAATTCAAG	GAGCTAGCTTCGGTCTTAGC	M:1-367809	SNV	1
ung11_163_1_Young	M	M	181896	181896	A	G	363	8	160	193	3	5	A/G	0.022	2;2	19.2	1	40	1	60	16	0.0234	0	0	1	1	1	8	342	TGAATCGGTCGAAAACTTGA	CTACGCACATACATACTTTT	M:1-367809	SNV	1
ung11_163_1_Young	M	M	345571	345571	A	G	499	11	244	240	6	5	A/G	0.022	2;2	39.5	1	40.6	1	60	22	0.0228	0	4	1	1	1.1	11	483	GTGAATGAACATACATATGA	CATGTTACACGCGTATATGC	M:1-367809	SNV	1
ung11_163_1_Young	M	M	360415	360415	A	G	273	6	129	138	3	3	A/G	0.022	2;2	35	1	34.2	1	60	5	0.0196	0	0	2	2	2.2	5	255	AGGGAAGCGTGTACGTTGTC	CACTCCCTGCCTTCCAAAGG	M:1-367809	SNV	1
ung11_163_1_Young	M	M	168635	168635	G	A	363	8	150	205	4	4	G/A	0.022	2;2	39.2	1	35.8	1	60	7	0.0198	0	0	2	1	1.9	7	354	GATTTAAGCTCCTTGCTTGG	TTCGGTTATCATTAAATGTA	M:1-367809	SNV	1
ung11_163_1_Young	M	M	18435	18435	T	C	364	8	185	171	5	3	T/C	0.022	2;2	25.4	1	33.2	1	60	3	0.0178	0	0	3	1	1.9	6	338	TCAAGAAAAAGTCGTCTCAT	TCCTTACTTCTTCTTTCTAA	M:1-367809	SNV	1
ung11_163_1_Young	M	M	112508	112508	T	C	364	8	175	181	4	4	T/C	0.022	2;2	43.9	1	33.8	1	60	3	0.0172	0	0	2	1	2.2	6	349	GCCATCGGGACCAGGGGATA	TCTTCTCGAAGACCGTGCTT	M:1-367809	SNV	1
ung11_163_2_Young	M	M	29961	29961	T	C	318	7	168	142	4	3	T/C	0.022	2;2	29.6	1	35	1	60	6	0.0204	0	0	2	2	1.3	6	294	AGAGGGCAGCGCAGCGCCTC	CTACAGTGCAGGTTCTAAGA	M:1-367809	SNV	1
ung11_163_2_Young	M	M	78218	78218	T	C	273	6	126	141	3	3	T/C	0.022	2;2	41.7	1	36.2	1	60	5	0.0189	0	0	3	1	1.7	5	265	CTGGCTTAGCAAGTTCATCT	CCCTTTGAGCCCCCTACTAC	M:1-367809	SNV	1
ung11_163_2_Young	M	M	174529	174529	T	C	363	8	172	181	3	5	T/C	0.022	2;2	44.4	1	41	0	60	16	0.0228	0	2	2	2	1.5	8	351	ATGAATTGTATAGTTGAGTC	GTGAACCGGTGTTGTATAAA	M:1-367809	SNV	1
ung11_163_2_Young	M	M	200150	200150	T	C	273	6	121	146	3	3	T/C	0.022	2;2	51.7	1	40.3	1	60	12	0.0226	0	0	3	1	1.2	6	266	CTTTTAGGATACTCCGCGCT	TCATTCTGTCTAGGAAGAAG	M:1-367809	SNV	1
ung11_163_2_Young	M	M	273199	273199	T	C	273	6	146	119	3	3	T/C	0.022	2;2	23.5	1	30	1	54	2	0.0154	0	0	3	1	1.8	4	259	AGTACTTTATGGGTAGCATC	TTAGGGACTCAGAGATCAGG	M:1-367809	SNV	1
ung11_163_2_Young	M	M	290782	290782	T	C	273	6	124	143	3	3	T/C	0.022	2;2	27.5	1	41	0	60	12	0.0226	0	2	2	1	1.5	6	265	AGCTTATATTTCAAAGTATA	TAAAGGTATTCTAAAATCAA	M:1-367809	SNV	1
ung11_176_1_Mature	M	M	128336	128336	T	C	273	6	123	142	3	3	T/C	0.022	2;2	23.7	1	40.3	1	60	12	0.0237	0	0	2	1	1	6	253	AGTTTAGTGATAGTTAGAGG	TAGAGAAGAGAGCTAGATCA	M:1-367809	SNV	1
ung11_176_1_Mature	M	M	301783	301783	T	C	318	7	157	154	4	3	T/C	0.022	2;2	38.1	1	38.6	1	60	14	0.0226	0	0	3	1	1.7	7	310	GAATCAATATCTTTTCTTTC	TTCCACAGAAGGTCAGCGGT	M:1-367809	SNV	1
ung11_176_1_Young	M	M	94742	94742	A	G	273	6	116	151	3	3	A/G	0.022	2;2	48.2	1	35.5	1	60	5	0.0191	0	2	1	1	1.3	5	262	CCCAAAGCGGCGAAGAACAA	TAGAATTTGCTACAAAAGCC	M:1-367809	SNV	1
ung11_176_1_Young	M	M	155617	155617	A	G	273	6	145	119	3	3	A/G	0.022	2;2	45.5	1	35.5	1	60	5	0.0198	0	0	2	1	1.3	5	252	AATCCTGATCCTGATCTTCG	ACTTTCTCTCTGCAAAAGGC	M:1-367809	SNV	1
ung11_176_1_Young	M	M	216986	216986	A	G	318	7	161	149	4	3	A/G	0.022	2;2	24.4	1	35.9	1	60	6	0.0193	0	0	1	1	2.6	6	311	AGCAGAAAACAGAGTAAGGA	TAGATGCTGCTAGGGCTCAT	M:1-367809	SNV	1
ung11_176_1_Young	M	M	76028	76028	C	T	273	6	134	133	3	3	C/T	0.022	2;2	45.7	1	41	0	60	12	0.0224	0	1	2	1	1	6	268	GATCCAATGCTACATCGGAA	CGGGATATCGATTTCCCAAG	M:1-367809	SNV	1
ung11_176_1_Young	M	M	277404	277404	T	C	273	6	182	84	3	3	T/C	0.022	2;2	37.5	1	38.8	1	60	12	0.0228	0	0	1	1	2.2	6	263	AAAGATGTATTTTATAACCT	GTCTGATGCTGACCACATGC	M:1-367809	SNV	1
ung11_176_2_Mature	M	M	348897	348897	A	G	273	6	119	148	3	3	A/G	0.022	2;2	30.8	1	40.3	1	60	12	0.0228	0	0	2	3	1.2	6	263	GTTGCTTTATCGAGAGAAGA	GTCTTGCTATCAGAAGAGTC	M:1-367809	SNV	1
ung11_176_2_Mature	M	M	177291	177291	A	T	273	6	145	122	3	3	A/T	0.022	2;2	46.7	1	41	0	60	12	0.0228	0	0	1	1	1	6	263	TCAACAGCACATCACTACAT	CTAACATTAGCCCTAACATC	M:1-367809	SNV	1
ung11_176_2_Mature	M	M	87102	87102	T	C	364	8	189	167	4	4	T/C	0.022	2;2	30.9	1	36.4	1	60	7	0.0196	0	1	3	1	2	7	357	GCACACTCCTGTCACATGCA	TTGAGTTCTCCTTCATCTCG	M:1-367809	SNV	1
ung11_176_2_Mature	M	M	115604	115604	T	C	363	8	168	187	4	4	T/C	0.022	2;2	32.2	1	33.9	1	60	3	0.0167	0	1	2	2	2.1	6	359	GAATCCAGGCAGAATGAGAA	ATACACCTCTGGATGACCGA	M:1-367809	SNV	1
ung11_176_2_Mature	M	M	132927	132927	T	C	273	6	147	119	3	3	T/C	0.022	2;2	58.7	1	39.5	1	60	12	0.0227	0	1	1	1	1	6	264	TGCTCAGCAGGCTCCGTGTT	GCTTGTCCTTTATGCATACT	M:1-367809	SNV	1
ung11_176_2_Young	M	M	25896	25896	A	G	364	8	162	194	4	4	A/G	0.022	2;2	37.5	1	39.2	1	60	16	0.0229	0	1	1	1	2.4	8	349	GAAAATGCTCTACTGAGCTA	CGGTGGAGGAAGGGCAGCTA	M:1-367809	SNV	1
ung11_176_2_Young	M	M	131094	131094	A	G	364	8	185	171	3	5	A/G	0.022	2;2	45.1	1	33.2	1	60	3	0.0169	0	0	1	1	1.8	6	356	GGGAAAGATCTCTCTCTTTA	TACGAGATTCCCTAACCCTG	M:1-367809	SNV	1
ung11_176_2_Young	M	M	351874	351874	A	G	363	8	144	211	5	3	A/G	0.022	2;2	44.5	1	38.8	1	60	16	0.0228	0	0	3	1	1.1	8	351	AGAGATTTTTGTGGAAAAGA	AGGTGTATGTGGCCCTATTC	M:1-367809	SNV	1
ung11_176_2_Young	M	M	44036	44036	T	C	363	8	179	176	4	4	T/C	0.022	2;2	50.8	1	40	1	60	16	0.0234	0	0	4	1	2	8	342	CAACGAAGTTCTTGGTAATT	TAAAGGGGGAAGGCTTGCAG	M:1-367809	SNV	1
ung11_176_2_Young	M	M	125457	125457	T	C	364	8	181	175	4	4	T/C	0.022	2;2	52.2	1	41	0	60	16	0.0225	0	0	1	1	1.4	8	355	GCAATCCATGAACTAATTTT	GAGGTTTCGTATGCGCGAAA	M:1-367809	SNV	1
ung11_176_2_Young	M	M	258575	258575	T	C	409	9	222	178	5	4	T/C	0.022	2;2	16.6	1	37.8	1	60	8	0.0211	0	1	2	1	1.1	8	379	TAGTGAGACTCCTACGGACC	CCTCAGAGAGAGAGGAGTCC	M:1-367809	SNV	1
ung11_198_1_Mature	M	M	91551	91551	A	G	273	6	106	160	3	3	A/G	0.022	2;2	26	1	40.3	1	60	12	0.0231	0	0	2	1	1	6	260	TACTGGCATTGCAATAGGTC	AGCAAGTCTGCTGGCAACCC	M:1-367809	SNV	1
ung11_198_1_Mature	M	M	94475	94475	A	G	273	6	124	143	3	3	A/G	0.022	2;2	31.5	1	41	0	60	12	0.0223	0	0	1	1	1.5	6	269	AATTCACCAAACCAAGGTTC	TCTCGTGTAGTGATTGTGGA	M:1-367809	SNV	1
ung11_198_1_Mature	M	M	321055	321055	T	C	363	8	170	184	5	3	T/C	0.022	2;2	51	1	36.2	1	60	7	0.0199	0	0	1	1	1.5	7	351	TCCTGAAGCGTGTCCTTCGC	ATGTTAAAGGCACCATCTTT	M:1-367809	SNV	1
ung11_198_1_Young	M	M	70080	70080	A	G	318	7	155	156	4	3	A/G	0.022	2;2	49.4	1	38.4	1	60	14	0.0227	0	1	3	1	1.4	7	308	CCAAACCCATCCTAGAAACG	AATCAGCAATAAGTTGATCC	M:1-367809	SNV	1
ung11_198_2_Mature	M	M	280325	280325	C	T	273	6	147	120	3	3	C/T	0.022	2;2	64	1	41	0	60	12	0.0223	0	0	2	2	2	6	269	TCTTTCTGGTTCTCCTCCGG	ACAGGAAAGTAGGTTCGTGG	M:1-367809	SNV	1
ung11_198_2_Mature	M	M	94408	94408	G	A	273	6	113	154	3	3	G/A	0.022	2;2	23	1	41	0	60	12	0.0224	0	0	1	1	1.2	6	268	CGGGGAGCATCTCAGTATAC	ATCGCGCGCAGTAACTGGGA	M:1-367809	SNV	1
ung11_198_2_Young	M	M	154908	154908	A	G	364	8	170	185	3	5	A/G	0.022	2;2	38	1	33.2	1	60	3	0.0169	0	0	1	1	1.4	6	355	TAGCGTCTCATTGCGGAAGC	GAAGTTCTTTCATTCCTCAT	M:1-367809	SNV	1
ung11_198_2_Young	M	M	247793	247793	A	G	318	7	182	128	3	4	A/G	0.022	2;2	26	1	41	0	60	14	0.0229	0	0	2	1	1.6	7	306	GCCTAGATCTTTGTATGTAC	GGTCTCGGTAATTGAAGAAA	M:1-367809	SNV	1
ung11_198_2_Young	M	M	109448	109448	T	C	363	8	158	193	5	3	T/C	0.022	2;2	48.6	1	32.6	1	60	3	0.0186	0	0	2	1	1.2	6	322	GGAAAATGAAGCACATCGGG	CCACATGGGACAGCGCAAGT	M:1-367809	SNV	1
ung_MTP-A3G_1_Young	M	M	141402	141402	A	G	318	7	178	131	3	4	A/G	0.022	2;2	48.3	1	36.3	1	60	6	0.0213	0	0	2	1	2.6	6	282	CACCTCCGTTACTCTTTAGG	GGCATCCGCCCCAGATAAAC	M:1-367809	SNV	1
ung_MTP-A3G_1_Young	M	M	257808	257808	A	G	363	8	195	160	4	4	A/G	0.022	2;2	31.8	1	37.4	1	43.5	7	0.0211	0	1	1	1	2.2	7	332	TTCTGGTTGTACTAAGCAGG	GCGTTCCCCCTTACTGGCTA	M:1-367809	SNV	1
ung_MTP-A3G_1_Young	M	M	276339	276339	A	G	410	9	199	200	4	5	A/G	0.022	2;2	53.8	1	33.1	1	60	3.5	0.0203	0	1	1	1	2.3	7	345	ATCTTTTGTTAACAGTTCAA	CTCCCTGGCACCATCCCCTG	M:1-367809	SNV	1
ung_MTP-A3G_1_Young	M	M	366907	366907	A	G	318	7	180	130	4	3	A/G	0.022	2;2	41.6	1	39.9	1	60	14	0.0232	0	0	1	1	1.3	7	302	TTCCTTCTTATTCCGTTTCC	GTGGGAATCTTCGAGAGTCC	M:1-367809	SNV	1
ung_MTP-A3G_1_Young	M	M	314593	314593	G	T	318	7	154	157	4	3	G/T	0.022	2;2	37	1	32.1	1	60	2.5	0.0167	0	0	3	1	1.1	5	299	TTGATTAGTTCTGGTTGGAG	GCTACGAACTCCTTCTCATT	M:1-367809	SNV	1
ung_MTP-A3G_1_Young	M	M	22997	22997	T	C	273	6	147	120	3	3	T/C	0.022	2;2	35	1	35.5	1	60	5	0.0195	0	0	5	1	1.3	5	256	GTACAGGTACAACTCTTATT	TTACGAAGTCAAAAAAATGC	M:1-367809	SNV	1
ung_MTP-A3G_1_Young	M	M	300109	300109	T	C	273	6	111	156	3	3	T/C	0.022	2;2	40.2	1	37.2	1	60	5	0.0187	0	0	1	1	2.3	5	267	CATCAGTATTGATCCTCGTC	GATATAGAGACTTTCAGGTT	M:1-367809	SNV	1
ung_MTP-A3G_2_Mature	M	M	139433	139433	A	G	273	6	151	116	3	3	A/G	0.022	2;2	32.5	1	41	0	60	12	0.0229	0	0	3	1	2.5	6	262	TCCCGTTGACAGGAAGATGG	GGGTTGTTCTCGTACTCGCT	M:1-367809	SNV	1
ung_MTP-A3G_2_Mature	M	M	156114	156114	A	G	318	7	147	164	3	4	A/G	0.022	2;2	38	1	35	1	60	6	0.0195	0	0	2	3	1.1	6	308	AACTCCACTCGTTTAGAAGA	GCCTCGCCAGTCAGGGGGAT	M:1-367809	SNV	1
ung_MTP-A3G_2_Mature	M	M	62991	62991	C	T	273	6	135	131	3	3	C/T	0.022	2;2	61	1	41	0	60	12	0.0224	0	0	4	1	2	6	268	ATTTGTTCAGACGCTATCTC	CCTGGGTGAACTCAATCCCC	M:1-367809	SNV	1
ung_MTP-A3G_2_Mature	M	M	349649	349649	G	A	273	6	141	125	3	3	G/A	0.022	2;2	12	1	41	0	60	12	0.0224	0	0	3	1	1.2	6	268	GGAGCTACCCTATGCCTATT	GGTATTCTATCTCTCTTTCC	M:1-367809	SNV	1
ung_MTP-A3G_2_Mature	M	M	116328	116328	T	C	273	6	128	138	3	3	T/C	0.022	2;2	42.5	1	40.3	1	60	12	0.023	0	0	1	1	1	6	261	TGGTTTGTGGAGAACAGCCA	CGAACCAGATTTTTCATAAA	M:1-367809	SNV	1
ung_MTP-A3G_2_Mature	M	M	156968	156968	T	C	273	6	115	151	3	3	T/C	0.022	2;2	43.2	1	41	0	60	12	0.0229	0	0	1	1	1.7	6	262	TACCTTTCCTCAAAGCCGCC	ACCGTGCAACGAGCAACGAC	M:1-367809	SNV	1
ung_MTP-A3G_2_Mature	M	M	267487	267487	T	C	273	6	131	136	3	3	T/C	0.022	2;2	54	1	38	1	60	12	0.0232	0	0	2	1	1.5	6	259	ATGGAACCAATCATTACTCC	CCACTTTCCCGTTTACTGAA	M:1-367809	SNV	1
ung_MTP-A3G_2_Mature	M	M	344658	344658	T	C	273	6	130	135	3	3	T/C	0.022	2;2	16.8	1	30	1	60	2	0.0156	0	0	1	1	1.7	4	257	TTCACATCTAGTTAGTAGAC	CAGAAAGGCATTGTATGGAC	M:1-367809	SNV	1
ung_MTP-A3G_2_Young	M	M	290243	290243	A	G	363	8	181	174	5	3	A/G	0.022	2;2	39	1	33.2	1	60	3	0.0175	0	0	2	1	1.9	6	343	TCTGCTAATGCAATCCGCAG	ATTACATCAGATCAAGGTGT	M:1-367809	SNV	1
ung_MTP-A3G_2_Young	M	M	283326	283326	C	T	363	8	190	165	4	4	C/T	0.022	2;2	40.8	1	40.5	1	60	16	0.0229	0	0	1	1	1.1	8	350	AATTGGTAGGAATGGAATGC	GTGAACCCAGGATTAGGCCT	M:1-367809	SNV	1
ung_MTP-A3G_2_Young	M	M	84648	84648	T	C	273	6	130	137	3	3	T/C	0.022	2;2	41.5	1	41	0	60	12	0.0233	0	0	1	1	1	6	257	GATCCGCACATGGCGAAGCG	ATTTTGGCAGTGTTTTCTTA	M:1-367809	SNV	1
ung_MTP-A3G_2_Young	M	M	100095	100095	T	C	363	8	128	226	3	5	T/C	0.022	2;2	16.1	1	34.5	1	60	7	0.0197	0	3	2	1	1.2	7	356	ACTCTCTCTGAAGAAACTAT	GGATATGTATTTAGACTTGC	M:1-367809	SNV	1
Col_1_Mature	M	M	321217	321217	A	G	320	7	162	151	4	3	A/G	0.0219	2;2	24	1	41	0	60	14	0.0224	0	0	4	1	2	7	312	ATATTATCTCCTGGTCCGCA	AACGCCAGCCTACAGTGTCT	M:1-367809	SNV	1
Col_1_Mature	M	M	24842	24842	T	A	274	6	131	137	3	3	T/A	0.0219	2;2	29	1	40.3	1	60	12	0.0226	0	0	1	1	1	6	266	TTCAAGTTTCGATCGATATT	GCGGAGTTGATCATCCCTCT	M:1-367809	SNV	1
Col_1_Mature	M	M	274366	274366	T	C	274	6	115	151	3	3	T/C	0.0219	2;2	30	1	41	0	60	12	0.0224	0	0	1	1	1.7	6	268	TTTTGCTTCGGACAAAGCTC	ATCCGGTGGCCATATTCCCC	M:1-367809	SNV	1
Col_1_Young	M	M	66896	66896	A	G	319	7	129	183	3	4	A/G	0.0219	2;2	27.9	1	39.1	1	57.1	14	0.023	0	1	3	1	2.3	7	304	AGGTTTACACTGCTAGATCA	ATTCATACTGAAATGCATTA	M:1-367809	SNV	1
Col_1_Young	M	M	205662	205662	A	G	366	8	165	192	4	4	A/G	0.0219	2;2	24.6	1	41	0	60	16	0.0227	0	0	2	2	2.2	8	353	ACGACGTGTGTACGTACGAA	GAGGGAAACAATAAGAGGAA	M:1-367809	SNV	1
Col_1_Young	M	M	273233	273233	A	G	366	8	175	183	4	4	A/G	0.0219	2;2	48.9	1	40.5	1	60	16	0.0229	0	1	3	1	1	8	349	GATCAGGAAAACTTGATAGA	AGCCCTAGCTCTAACTTGAT	M:1-367809	SNV	1
Col_1_Young	M	M	293733	293733	A	G	366	8	166	191	4	4	A/G	0.0219	2;2	38.8	1	33.8	1	60	3	0.0176	0	0	2	5	3	6	341	CTTCGCGAATAACCATGTGG	GTGGAGGTAGCCTAGGAGAA	M:1-367809	SNV	1
Col_1_Young	M	M	19142	19142	T	A	319	7	150	162	3	4	T/A	0.0219	2;2	59.1	1	39.3	1	60	14	0.0233	0	0	1	1	1.4	7	301	AGCCTATCATCTGATTTGAC	ACGAAGAAAGGAACTCGAGG	M:1-367809	SNV	1
Col_1_Young	M	M	65201	65201	T	C	366	8	172	182	4	4	T/C	0.0219	2;2	29.4	1	31.5	1	60	3	0.018	0	2	1	1	2.5	6	333	GAGAAAGGGTAATTTCTGAG	GAATCAAGAGAAGATGCTCT	M:1-367809	SNV	1
Col_1_Young	M	M	274061	274061	T	C	320	7	151	162	3	4	T/C	0.0219	2;2	32.9	1	39.7	1	60	14	0.0223	0	0	3	1	1.3	7	314	TGCTAGCACTGAGTGTCTTC	TTCCACTAGGCTGAAATACG	M:1-367809	SNV	1
Col_2_Mature	M	M	157130	157130	A	G	320	7	166	146	3	4	A/G	0.0219	2;2	57.7	1	40.4	1	60	14	0.0226	0	1	1	1	1.1	7	310	CAGCTAAATAGCTCTTTCGA	TACTTCCGTTCGTGCTTACC	M:1-367809	SNV	1
Col_2_Mature	M	M	269547	269547	A	G	319	7	152	158	3	4	A/G	0.0219	2;2	11.4	1	40.4	1	60	14	0.0229	0	1	2	1	2	7	306	CTAGGGTGTATGGTTCCTAG	CCTGTACACATGTAATTATA	M:1-367809	SNV	1
Col_2_Mature	M	M	85243	85243	T	C	274	6	116	151	3	3	T/C	0.0219	2;2	19.2	1	31.3	1	60	2	0.0156	0	0	2	1	2.3	4	257	GGAAAGGTAAGGAATTTTAC	CCGACTAAGATTATTGTCCA	M:1-367809	SNV	1
Col_2_Young	M	M	123705	123705	A	G	274	6	110	155	3	3	A/G	0.0219	2;2	38.5	1	41	0	60	12	0.0229	0	1	2	2	1	6	262	TCAAACTTGGCTATCGTTTG	GAGCAACCTATCGCTAAACA	M:1-367809	SNV	1
Col_2_Young	M	M	224812	224812	G	A	320	7	159	154	4	3	G/A	0.0219	2;2	35.7	1	38.4	1	60	14	0.0224	0	0	2	2	1	7	312	CTACAAAAAAATAGGAGTTA	CGCTCCAGTAGGGAAGGGAG	M:1-367809	SNV	1
Col_2_Young	M	M	27516	27516	T	C	274	6	174	94	3	3	T/C	0.0219	2;2	28.8	1	38.7	1	60	12	0.0229	0	0	1	1	1.8	6	262	TAATATAATAGAGAAGGGGC	GAAAAGCAGTTGCTTGCTGT	M:1-367809	SNV	1
Col_2_Young	M	M	90701	90701	T	C	274	6	124	144	3	3	T/C	0.0219	2;2	45.5	1	35.5	1	60	5	0.0199	0	0	2	2	1.3	5	251	CCTTACCACGTTCCCTCCCC	CTCTTAGTATGGGTCCTGCC	M:1-367809	SNV	1
Col-0	M	M	24445	24445	A	G	411	9	190	212	4	5	A/G	0.0219	2;2	38	1	39.4	1	60	18	0.0221	0	0	1	1	1.4	9	407	TCCAATATGGCAGGCGATCC	CGAATTTGATCATTCGCTTT	M:1-367809	SNV	1
Col-0_MTP-A3G_1_Young	M	M	150457	150457	A	G	274	6	121	147	3	3	A/G	0.0219	2;2	34.3	1	36.2	1	60	5	0.019	0	0	1	1	2.8	5	263	CTTGATCAAATTGCAAGTAA	GATTCCAGCGGAGATGAAGA	M:1-367809	SNV	1
Col-0_MTP-A3G_1_Young	M	M	310600	310600	A	G	319	7	166	145	3	4	A/G	0.0219	2;2	44.1	1	38.3	1	60	6	0.0193	0	0	2	3	1.1	6	311	GCTATAGCATACATGGAGCC	GCAGGGAGAGCCTTCTTGAA	M:1-367809	SNV	1
Col-0_MTP-A3G_1_Young	M	M	362914	362914	A	G	319	7	147	165	4	3	A/G	0.0219	2;2	40.7	1	41	0	60	14	0.0224	0	1	2	1	1	7	312	TGGGATATCATGCCCCACGA	TTAGTTGCCAAGTGCGCCCT	M:1-367809	SNV	1
Col-0_MTP-A3G_1_Young	M	M	46397	46397	T	C	366	8	188	169	4	4	T/C	0.0219	2;2	31.5	1	32.6	1	60	3	0.0176	0	1	2	2	2.9	6	340	CCTATTAATAAAACTGGACT	CTCCTCTGCTCCTATCTTAG	M:1-367809	SNV	1
Col-0_MTP-A3G_1_Young	M	M	219466	219466	T	C	319	7	136	176	3	4	T/C	0.0219	2;2	17	1	39.9	1	60	14	0.0225	0	0	1	1	1.3	7	311	GGATCAAAAAGCACCAAATT	GATAACTTATTAAAGGAAAG	M:1-367809	SNV	1
Col-0_MTP-A3G_2_Young	M	M	185829	185829	A	G	320	7	183	130	4	3	A/G	0.0219	2;2	29.1	1	35	1	60	6	0.0202	0	1	1	1	1.3	6	297	ACAACCATTCTACAAGACAA	GACGATTCAAGAAGCCGTGC	M:1-367809	SNV	1
Col-0_MTP-A3G_2_Young	M	M	232321	232321	A	G	320	7	160	150	3	4	A/G	0.0219	2;2	42.3	1	32.1	1	60	2.5	0.0166	0	0	1	1	1.7	5	302	GGTGATAGTATCCCGATCAA	CAGCTGACGAAGGGGATGAG	M:1-367809	SNV	1
Col-0_MTP-A3G_2_Young	M	M	267380	267380	A	G	320	7	145	168	3	4	A/G	0.0219	2;2	27.6	1	41	0	60	14	0.0229	0	0	2	2	1.6	7	306	GATCAGGAGCCAGGAGCTGA	GAGTCTACTGATGAACACAA	M:1-367809	SNV	1
Col-0_MTP-A3G_2_Young	M	M	279066	279066	A	G	274	6	145	123	3	3	A/G	0.0219	2;2	52.5	1	41	0	60	12	0.0227	0	0	1	1	1.7	6	264	TGGGGACAGGCAAAAGTAAA	GCTCGCCACCTTGCAGTGAA	M:1-367809	SNV	1
Col-0_MTP-A3G_2_Young	M	M	298969	298969	A	G	548	12	246	290	5	7	A/G	0.0219	2;2	22.2	1	32.3	1	60	3	0.0173	0	0	2	2	1.1	9	521	CGTAGGTTCAAATCCTACAG	GCGTGATTCCGTTGCTCTTG	M:1-367809	SNV	1
Col-0_MTP-A3G_2_Young	M	M	348433	348433	A	G	319	7	129	183	3	4	A/G	0.0219	2;2	26.1	1	36.3	1	59.9	6	0.0192	0	0	1	1	2.3	6	313	TGCGTCACAAACGTAACAGT	GCTTGATAATACTCCTCTGC	M:1-367809	SNV	1
Col-0_MTP-A3G_2_Young	M	M	296591	296591	T	A	366	8	159	195	4	4	T/A	0.0219	2;2	30.5	1	38.9	1	60	16	0.0227	0	0	2	1	2.8	8	352	ACCGGCTTCAAAACTCGCTA	TCTGCTGACGATTTTAGCCT	M:1-367809	SNV	1
Col-0_MTP-A3G_2_Young	M	M	126542	126542	T	C	319	7	169	142	3	4	T/C	0.0219	2;2	29.6	1	35.1	1	60	6	0.0203	0	0	2	1	1	6	295	CGATTACTAGCGATTCCAAC	TCATGTTCCCGAGTTGCAGA	M:1-367809	SNV	1
Col-0_MTP-A3G_2_Young	M	M	310566	310566	T	C	366	8	169	188	3	5	T/C	0.0219	2;2	53.9	1	40.5	1	60	16	0.0236	0	0	1	1	1.4	8	339	TCTCTATCCAGGGGCCAAAC	CACACTTTCAGGAGCTATAG	M:1-367809	SNV	1
Col-0_MTP-A3G	M	M	179941	179941	C	T	274	6	149	119	3	3	C/T	0.0219	2;2	23	1	41	0	47.5	12	0.0223	0	0	1	1	1.5	6	269	TCTTCTTCTCAGCGTCTGTC	ATTTATCACTATCCTTTTCT	M:1-367809	SNV	1
ung10_176	M	M	9513	9513	T	C	319	7	148	164	3	4	T/C	0.0219	2;2	45.6	1	35.7	1	60	6	0.0197	0	0	2	1	1.6	6	304	AGAAGCTCAGGCATTCTTTC	TAGAACAGAAGGTCAAACTC	M:1-367809	SNV	1
ung10_176	M	M	60287	60287	T	C	319	7	158	151	3	4	T/C	0.0219	2;2	53.1	1	36.9	1	60	6	0.0212	0	0	4	1	2.7	6	283	CGCGCAGACAGCTGACTCCT	TTCAATAGAAAGGAATAGCC	M:1-367809	SNV	1
ung10_201	M	M	345783	345783	T	A	274	6	120	144	3	3	T/A	0.0219	2;2	46.5	1	31.5	1	60	2	0.0165	0	0	2	1	2	4	243	AGAGCTAAGAGGGAAGGTCC	CCGCTTTTTGTTATAAAAGA	M:1-367809	SNV	1
ung11_163_1_Young	M	M	121582	121582	A	G	366	8	140	217	4	4	A/G	0.0219	2;2	15.9	1	37.6	1	60	7	0.02	0	0	1	1	1.4	7	350	GGAGGAGAAGAGAATAGATT	TAGACGGCGGACCGGACCCA	M:1-367809	SNV	1
ung11_163_1_Young	M	M	281896	281896	A	T	457	10	233	210	5	5	A/T	0.0219	2;2	25.4	1	37.8	1	60	9	0.0214	0	0	1	1	1.3	9	420	CTCGCTAAGCTACCTAACAA	CAGTCTCGCTCTATCTCGCT	M:1-367809	SNV	1
ung11_163_1_Young	M	M	14392	14392	G	C	274	6	129	139	3	3	G/C	0.0219	2;2	51.8	1	34.7	1	60	2	0.0149	0	0	2	1	2.8	4	268	TTTCGGGAGAACCCGTAGCC	TTGGTTCGATAGAAGCTGGA	M:1-367809	SNV	1
ung11_163_2_Young	M	M	199303	199303	A	G	274	6	149	119	3	3	A/G	0.0219	2;2	36.5	1	41	0	60	12	0.0228	0	0	1	1	1	6	263	AGTTAGAAAAGCAATCCGGC	CGTAAGCAAACAGTCCTTTC	M:1-367809	SNV	1
ung11_163_2_Young	M	M	219787	219787	T	C	319	7	170	142	4	3	T/C	0.0219	2;2	43.1	1	40.4	1	60	14	0.0227	0	0	2	1	1	7	309	ATAGGGTTCATGTACCCATG	TCCTAAACGTATATCGGCTA	M:1-367809	SNV	1
ung11_163_2_Young	M	M	308523	308523	T	C	274	6	157	111	3	3	T/C	0.0219	2;2	35.2	1	41	0	60	12	0.0229	0	0	3	1	1.3	6	262	TCGCCACGGCTATAAACACT	TCTTGTTCCTATTAACAAAA	M:1-367809	SNV	1
ung11_163_2_Young	M	M	356409	356409	T	C	365	8	191	166	4	4	T/C	0.0219	2;2	35.9	1	34.5	1	60	7	0.0201	0	0	2	1	2	7	348	TGTTGGCTAGCTTACCCGTG	TCCATACCTTCCTAGCAATA	M:1-367809	SNV	1
ung11_176_1_Mature	M	M	306059	306059	A	G	319	7	177	135	4	3	A/G	0.0219	2;2	24.3	1	32.1	1	60	2.5	0.0167	0	0	1	1	2	5	300	GTGCCAACCGATCTATATCT	GCTTTGGCCGGCCGGGCCAA	M:1-367809	SNV	1
ung11_176_1_Mature	M	M	59333	59333	T	C	365	8	198	156	5	3	T/C	0.0219	2;2	24.8	1	33.8	1	60	3	0.0185	0	0	1	1	1	6	325	CCGTAATTCGAGTGAGATTG	CATGGCGCAAAAGCAGATAT	M:1-367809	SNV	1
ung11_176_1_Young	M	M	111010	111010	A	G	366	8	155	202	4	4	A/G	0.0219	2;2	30.2	1	38.2	1	60	16	0.0226	0	1	2	4	2	8	354	CGGTCTTAACACCTCTACTA	GTAAGCAGCTCCATTCAATG	M:1-367809	SNV	1
ung11_176_1_Young	M	M	299787	299787	A	G	365	8	140	217	4	4	A/G	0.0219	2;2	39.2	1	40.5	1	60	16	0.0227	0	1	4	1	2.8	8	352	ACCTTCACCCAGTAAAGTGA	AACTATAACCTACATGCTTG	M:1-367809	SNV	1
ung11_176_1_Young	M	M	298199	298199	C	A	366	8	183	175	4	4	C/A	0.0219	2;2	43.5	1	32.2	1	60	3	0.0168	0	0	2	1	1.4	6	357	AAAAGTGAGTAGAACTTCTG	TTCTATCTTTCTCAAAACAT	M:1-367809	SNV	1
ung11_176_1_Young	M	M	38459	38459	T	C	319	7	132	179	4	3	T/C	0.0219	2;2	57.4	1	32.7	1	60	2.5	0.0162	0	0	4	1	1.3	5	308	ACAAGAGCGAAAGAGCCCTT	TATGTTTGTTTCGCTAATCT	M:1-367809	SNV	1
ung11_176_1_Young	M	M	143260	143260	T	C	274	6	115	153	3	3	T/C	0.0219	2;2	15.5	1	33.8	1	60	5	0.0189	0	0	2	1	2.3	5	264	ATCATGCAAAAGGTACGCCG	TAGAGTGAGTGCGCTTGACT	M:1-367809	SNV	1
ung11_176_1_Young	M	M	162814	162814	T	C	320	7	178	134	3	4	T/C	0.0219	2;2	10	1	33.7	1	60	6	0.0196	0	0	2	1	3	6	306	TTCCTCTCTTAGCCCATTCC	AACCAGTGGAGAAAAGGTTC	M:1-367809	SNV	1
ung11_176_1_Young	M	M	237609	237609	T	C	319	7	156	155	4	3	T/C	0.0219	2;2	41.7	1	39.1	1	60	14	0.0227	0	0	1	1	2.1	7	308	AGGATTAAATTATATTTGGC	CATTTGTCAACTAGGGAGGC	M:1-367809	SNV	1
ung11_176_2_Mature	M	M	284934	284934	A	G	320	7	149	164	3	4	A/G	0.0219	2;2	34.4	1	36.9	1	60	6	0.0191	0	0	1	1	1.3	6	314	CCCTATCACGGCTCATACTA	GAAAGACTCTCTAGTAATGA	M:1-367809	SNV	1
ung11_176_2_Young	M	M	34742	34742	A	G	456	10	245	201	4	6	A/G	0.0219	2;2	37.6	1	32.9	1	60	2.333	0.0166	0	1	4	1	1.7	7	421	TCCCTTAAGATGAGAACAAG	GGGGTGAGCTTCACCTGAAA	M:1-367809	SNV	1
ung11_176_2_Young	M	M	164771	164771	A	G	457	10	219	225	5	5	A/G	0.0219	2;2	47.9	1	41	0	60	20	0.0228	0	1	1	1	1.1	10	438	TGTCAGTGCTCTCAGAAACC	GATCAATTAGGTCTGGATCG	M:1-367809	SNV	1
ung11_176_2_Young	M	M	266902	266902	A	G	365	8	189	165	3	5	A/G	0.0219	2;2	45.2	1	36.5	1	60	16	0.0225	0	1	1	1	2.1	8	356	TCTTCTTTATTTTAGTTATC	CATTATCGCAAAAGCACGAA	M:1-367809	SNV	1
ung11_176_2_Young	M	M	126729	126729	G	A	320	7	171	142	4	3	G/A	0.0219	2;2	50.9	1	36.3	1	60	6	0.0192	0	0	1	1	1.1	6	312	ACTGGCAGTCCCTCGTGAGT	CGGCACGCACCTTTTTGTTT	M:1-367809	SNV	1
ung11_176_2_Young	M	M	15338	15338	T	C	365	8	213	144	5	3	T/C	0.0219	2;2	17.6	1	33.2	1	60	3	0.0176	0	1	1	1	1.2	6	341	TAGATAATGTATCTCCATAG	GTCATTTGCAGTTATGATTA	M:1-367809	SNV	1
ung11_176_2_Young	M	M	75736	75736	T	C	503	11	240	251	7	4	T/C	0.0219	2;2	47.6	1	39.8	1	60	22	0.0225	0	1	3	1	1.2	11	488	TCAAATCTGGCCGATATTCT	TCTAAGTATGAGGCTGTTTC	M:1-367809	SNV	1
ung11_176_2_Young	M	M	161891	161891	T	C	411	9	166	235	4	5	T/C	0.0219	2;2	18.6	1	33	1	60	3.5	0.0184	0	0	4	1	2.2	7	380	ATCATTAATGCAACCTCCAT	TTGCTCATTCATGGAGTTGT	M:1-367809	SNV	1
ung11_198_1_Mature	M	M	155793	155793	A	G	274	6	126	139	3	3	A/G	0.0219	2;2	33.8	1	41	0	60	12	0.0231	0	1	1	1	1.7	6	260	ACTGGAACAGAAGGCCTAGT	CTCCAATTGGCTTAAGTGCA	M:1-367809	SNV	1
ung11_198_1_Mature	M	M	61646	61646	T	C	320	7	143	170	3	4	T/C	0.0219	2;2	18.6	1	36.6	1	60	14	0.0224	0	1	2	1	1.4	7	312	CCTGCTTGAACGGTTCTATC	TGGTAGTTCTCCGATCTCTT	M:1-367809	SNV	1
ung11_198_1_Mature	M	M	295045	295045	T	C	274	6	142	125	3	3	T/C	0.0219	2;2	48.5	1	38.2	1	60	12	0.0233	0	0	2	1	1.3	6	258	AAGAAGATTCTAGCCTTCCT	CCATATTAAAAGATCAAGGA	M:1-367809	SNV	1
ung11_198_1_Young	M	M	106083	106083	A	G	319	7	140	171	3	4	A/G	0.0219	2;2	30.6	1	34.9	1	60	6	0.0199	0	0	5	1	1	6	301	AATCCTAGTCAGAAGACAAA	ACTTCTCTTTTTATTCCTAT	M:1-367809	SNV	1
ung11_198_1_Young	M	M	106340	106340	A	G	319	7	166	146	3	4	A/G	0.0219	2;2	25.4	1	32.1	1	60	2.5	0.0167	0	0	2	2	2.1	5	299	AGTTATCCCTTGTAGTCAAA	CACAGTCCGAAATCCGCCTC	M:1-367809	SNV	1
ung11_198_1_Young	M	M	135129	135129	A	G	319	7	154	158	3	4	A/G	0.0219	2;2	53.7	1	41	0	60	14	0.0233	0	0	1	1	1.3	7	300	GTATAGAGTAAGACTCTCAG	CGAATAGTGATAGGCTTAAC	M:1-367809	SNV	1
ung11_198_1_Young	M	M	198827	198827	A	G	274	6	114	153	3	3	A/G	0.0219	2;2	18.5	1	40.3	1	60	12	0.0226	0	1	2	2	1	6	266	CTTCATTGCGAGAATCAATC	TATGGAGGCTTGCAGACCTT	M:1-367809	SNV	1
ung11_198_1_Young	M	M	320971	320971	A	G	365	8	191	166	5	3	A/G	0.0219	2;2	44.1	1	37.6	1	60	16	0.0234	0	0	1	1	1	8	342	TAACTCTCACTCGACCAGAC	TAAGTTATGCCGTGAACATT	M:1-367809	SNV	1
ung11_198_1_Young	M	M	355242	355242	A	G	366	8	133	225	3	5	A/G	0.0219	2;2	27.9	1	38.2	1	60	16	0.0231	0	0	1	1	1.6	8	346	CTTTCTCTTTAGCTTTAGGA	CTGAGCTCTCTAAGAAAGGA	M:1-367809	SNV	1
ung11_198_1_Young	M	M	213169	213169	T	C	320	7	128	185	4	3	T/C	0.0219	2;2	31.7	1	37.7	1	60	14	0.0224	0	0	1	1	1.6	7	312	GGCTACTGAGGAGTAAGCAA	GATCTTCTTTAGATCGATCT	M:1-367809	SNV	1
ung11_198_1_Young	M	M	256712	256712	T	C	274	6	126	142	3	3	T/C	0.0219	2;2	50	1	34.7	1	60	5	0.0188	0	0	5	1	1.8	5	266	ACGTTTGAAAGTCAATCTTT	TGACCTACTAAGTAATAGCT	M:1-367809	SNV	1
ung11_198_2_Young	M	M	320535	320535	A	G	274	6	137	130	3	3	A/G	0.0219	2;2	43.7	1	41	0	60	12	0.0242	0	1	1	1	1	6	248	GTGCTTGGTTCGACAAGTTT	GCGATTTTCGATTTTCTTCT	M:1-367809	SNV	1
ung11_198_2_Young	M	M	106334	106334	G	A	411	9	243	158	5	4	G/A	0.0219	2;2	13.7	1	40.1	1	60	18	0.0224	0	0	1	1	1.1	9	402	AGGTGGAGTTATCCCTTGTA	TCAAAACACAGTCCGAAATC	M:1-367809	SNV	1
ung11_198_2_Young	M	M	158735	158735	T	C	274	6	115	153	3	3	T/C	0.0219	2;2	71	1	41	0	60	12	0.023	0	0	2	1	1	6	261	CCGACCTTTTCTGTCACTCC	TCCTTTGAAAGGAGCTTCTC	M:1-367809	SNV	1
ung11_198_2_Young	M	M	223614	223614	T	C	365	8	191	166	4	4	T/C	0.0219	2;2	31	1	41	0	60	16	0.0229	0	0	1	1	1	8	349	CTGTATTGCATATACTGTTT	GCTGCTCGCATACCACCGTA	M:1-367809	SNV	1
ung11_198_2_Young	M	M	282820	282820	T	C	274	6	133	135	3	3	T/C	0.0219	2;2	30.3	1	36.2	1	60	5	0.0197	0	0	2	1	2.2	5	254	CATGTGCTTGGACGAGTTCC	CCGAGGAATGCCTTAGACGG	M:1-367809	SNV	1
ung_MTP-A3G_1_Young	M	M	280656	280656	A	G	549	12	330	207	7	5	A/G	0.0219	2;2	36.2	1	40.3	1	60	24	0.0225	0	0	2	1	1.2	12	533	ATCAGAATCTTATCTGTTTA	CCAGCTGATAGGCAACTACA	M:1-367809	SNV	1
ung_MTP-A3G_1_Young	M	M	321401	321401	A	G	274	6	99	168	3	3	A/G	0.0219	2;2	21.8	1	39.7	1	60	12	0.0226	0	0	1	1	1	6	266	ATCGAACCCGTGTCTTCGAC	TGAAAAGACGATGTCCTAAC	M:1-367809	SNV	1
ung_MTP-A3G_1_Young	M	M	342885	342885	A	G	274	6	146	121	3	3	A/G	0.0219	2;2	36	1	31.3	1	60	2	0.0153	0	0	1	1	2.2	4	261	CCTTAATGGAAGATCTGTAA	TCGGAGAAATGGGATTGTAA	M:1-367809	SNV	1
ung_MTP-A3G_1_Young	M	M	89058	89058	T	C	274	6	141	126	3	3	T/C	0.0219	2;2	31.8	1	41	0	60	12	0.0229	0	0	1	1	1.2	6	262	AGTCCTTATGGGCTTGCTCT	GAAAAAGAAGAATGAACCTT	M:1-367809	SNV	1
ung_MTP-A3G_2_Mature	M	M	68823	68823	A	G	320	7	181	131	3	4	A/G	0.0219	2;2	51.7	1	34.4	1	58.6	6	0.0197	0	0	3	1	2.3	6	305	AGTTGGTTGAATGAGACTGA	ACCTTCTTTCTTCGAGGCGG	M:1-367809	SNV	1
ung_MTP-A3G_2_Mature	M	M	85985	85985	A	G	320	7	135	176	3	4	A/G	0.0219	2;2	16.9	1	36.9	1	60	6	0.0198	0	2	2	1	1.3	6	303	TAAGTTATGGGTTGATTGTG	CCTAGTATAGGACTGATCCA	M:1-367809	SNV	1
ung_MTP-A3G_2_Mature	M	M	296987	296987	A	G	320	7	174	138	4	3	A/G	0.0219	2;2	46.3	1	41	0	60	14	0.023	0	0	1	1	1	7	305	TCTCACCTGTTGGTGCTTAA	CTTTCAGCAGCCCAAAAAAC	M:1-367809	SNV	1
ung_MTP-A3G_2_Mature	M	M	337409	337409	A	G	366	8	159	199	4	4	A/G	0.0219	2;2	48.5	1	39.4	1	60	16	0.0227	0	1	2	2	1	8	352	ACAACCCGATATTTAGAGGT	GAGGGAACTTTCGGTGGGCA	M:1-367809	SNV	1
ung_MTP-A3G_2_Mature	M	M	364806	364806	A	G	320	7	150	163	4	3	A/G	0.0219	2;2	38.1	1	35	1	60	6	0.0196	0	0	2	3	2	6	306	TGTGGTGTAACCATAATGTG	TGATAGATTTAAATACAGTT	M:1-367809	SNV	1
ung_MTP-A3G_2_Mature	M	M	130397	130397	G	A	274	6	140	128	3	3	G/A	0.0219	2;2	56	1	38	1	60	12	0.0226	0	0	1	1	2	6	265	TCGTCTAATAAAAAAAATGT	CTTACCTTCATGAGAGCTGA	M:1-367809	SNV	1
ung_MTP-A3G_2_Mature	M	M	361862	361862	G	A	274	6	130	138	3	3	G/A	0.0219	2;2	29.8	1	37.2	1	60	5	0.019	0	0	3	1	2.3	5	263	CAGCTGCGGAATCCGCTATT	GGTTAGCCATTTTCGTTATA	M:1-367809	SNV	1
ung_MTP-A3G_2_Mature	M	M	280127	280127	T	C	274	6	122	146	3	3	T/C	0.0219	2;2	60.3	1	41	0	60	12	0.0226	0	0	2	1	1.2	6	265	ATGGTTCTGCTGGTTCTTAC	TGAATCTCTTGCTTTGAGAA	M:1-367809	SNV	1
ung_MTP-A3G_2_Mature	M	M	349752	349752	T	C	274	6	128	139	3	3	T/C	0.0219	2;2	32	1	41	0	60	12	0.0224	0	1	3	1	1	6	268	GGACTCTCCGGCTCACTACT	TGATTTCGTATTGGTTCCTC	M:1-367809	SNV	1
ung_MTP-A3G_2_Young	M	M	319485	319485	A	G	274	6	161	107	3	3	A/G	0.0219	2;2	53.8	1	35.5	1	60	5	0.0192	0	0	3	1	1.8	5	261	TCCATAGAACAAACTCAGCA	ATCTTGATCCGTATTCCACC	M:1-367809	SNV	1
ung_MTP-A3G_2_Young	M	M	100695	100695	T	C	319	7	170	142	4	3	T/C	0.0219	2;2	43.9	1	36.9	1	60	6	0.0201	0	0	1	1	1.1	6	298	TGATAGCTGGAAGAGAACGT	GAGAAGCTGATCTGTCTTTC	M:1-367809	SNV	1
Col_1_Mature	M	M	112520	112520	A	G	275	6	148	121	3	3	A/G	0.0218	2;2	47.5	1	39.5	1	60	12	0.0233	0	1	2	1	1	6	258	AGGGGATATTCTTCTCGAAG	CCGTGCTTTTGATCTCGTCC	M:1-367809	SNV	1
Col_1_Mature	M	M	202957	202957	A	G	275	6	126	143	3	3	A/G	0.0218	2;2	25.5	1	40.3	1	60	12	0.0223	0	1	1	1	2	6	269	TTTGGATACAGAGAAGTCGT	TGTTCTGTTAACGGAGGAAG	M:1-367809	SNV	1
Col_1_Mature	M	M	337478	337478	A	G	275	6	129	139	3	3	A/G	0.0218	2;2	43.5	1	41	0	60	12	0.0225	0	0	3	1	1.3	6	267	TAAGTGGAAAGAAGTCTCAG	AAGGGAGAAGGCACCTCCTT	M:1-367809	SNV	1
Col_1_Mature	M	M	14780	14780	G	A	275	6	122	147	3	3	G/A	0.0218	2;2	32	1	41	0	60	12	0.0223	0	0	1	1	2	6	269	AACATTAAGGGGAAGACTTC	TAGATTCACTGTGCATTTGT	M:1-367809	SNV	1
Col_1_Mature	M	M	98710	98710	T	C	275	6	125	143	3	3	T/C	0.0218	2;2	27.5	1	34.8	1	60	5	0.0204	0	0	1	1	1	5	245	TCCCCTTCCCCTAGTTCCAA	CGTTTTAGGAAAGTCGGCAT	M:1-367809	SNV	1
Col_1_Young	M	M	9107	9107	A	G	275	6	131	138	3	3	A/G	0.0218	2;2	18.8	1	34	1	60	5	0.0187	0	0	2	4	2	5	267	TCTTTGAACTAAACAAAGAA	GACTCGGCTGTAAGACTGCT	M:1-367809	SNV	1
Col_1_Young	M	M	100936	100936	A	G	458	10	227	221	5	5	A/G	0.0218	2;2	54	1	41	0	60	20	0.0227	0	0	1	1	1.6	10	441	CGGGATTAAGGGGAAATAAA	GTCGGCGATGGGACTGATGC	M:1-367809	SNV	1
Col_1_Young	M	M	211321	211321	A	G	275	6	134	135	3	3	A/G	0.0218	2;2	61.3	1	41	0	60	12	0.0224	0	0	1	1	1	6	268	TTGGTTAGGCCGACTTATAA	GCAAGTTCTAGCTTCTATAG	M:1-367809	SNV	1
Col_1_Young	M	M	315218	315218	T	C	413	9	207	196	5	4	T/C	0.0218	2;2	35.8	1	39.4	1	60	18	0.023	0	0	2	2	2	9	392	AGGAAGTAATAGAAAGACTC	CAAGTGTAGCTCTATCTAAA	M:1-367809	SNV	1
Col_2_Mature	M	M	224043	224043	A	G	275	6	151	117	3	3	A/G	0.0218	2;2	67.8	1	41	0	60	12	0.0228	0	0	2	1	1	6	263	TAGGCTAGTTGAAAGGACTG	CCTCAAGTCAAGCGAACGGC	M:1-367809	SNV	1
Col_2_Mature	M	M	233284	233284	T	C	275	6	124	145	3	3	T/C	0.0218	2;2	21.2	1	40.3	1	60	12	0.0223	0	0	4	1	1.8	6	269	GCCTTCTTCCTTCATTCATT	TCTTTTAGTTGCGGTAGCTT	M:1-367809	SNV	1
Col_2_Mature	M	M	338721	338721	T	C	275	6	143	124	3	3	T/C	0.0218	2;2	43.8	1	40.3	1	60	12	0.023	0	1	2	1	1	6	261	GGGCTCTTCCTTGCCTGTTC	TCTAGTTGATGGTTCCTTCT	M:1-367809	SNV	1
Col_2_Young	M	M	104041	104041	A	G	412	9	226	177	4	5	A/G	0.0218	2;2	9.8	1	34.1	1	60	3.5	0.0178	0	0	1	1	1.8	7	394	GCATATCATATATTCTTTGG	TAGTTGGACGGAAGTCCTAT	M:1-367809	SNV	1
Col_2_Young	M	M	130330	130330	A	G	275	6	114	154	3	3	A/G	0.0218	2;2	22.5	1	39.7	1	60	12	0.0225	0	0	1	1	1	6	267	CCAACTCTCAGGCCAAGAGA	CATACCTCGCCTAATAGACT	M:1-367809	SNV	1
Col_2_Young	M	M	286671	286671	A	G	413	9	162	239	3	6	A/G	0.0218	2;2	25	1	38	1	60	18	0.0227	0	0	1	1	1.7	9	397	GATAGAATACAAGTAATGGC	GATAGGAAGGATAGTATAAG	M:1-367809	SNV	1
Col_2_Young	M	M	75263	75263	G	A	275	6	123	145	3	3	G/A	0.0218	2;2	23	1	39.5	1	60	12	0.0226	0	0	1	1	1.2	6	266	TCAGTCTGCTTTTGTTCCGG	TAGAGTGATCTCTGATAATG	M:1-367809	SNV	1
Col_2_Young	M	M	303925	303925	T	A	275	6	131	136	3	3	T/A	0.0218	2;2	50.5	1	36.2	1	60	5	0.0194	0	0	1	1	1.2	5	258	GGTATTCCCTTTTCGGGTTC	AGAGTCGACAAGCCCATAAG	M:1-367809	SNV	1
Col-0_MTP-A3G_1_Young	M	M	147907	147907	A	G	412	9	191	211	4	5	A/G	0.0218	2;2	33.7	1	39.7	1	60	18	0.0231	0	0	2	5	1.4	9	390	CGGGCTGACGTTGTGAACAA	GCAAAGACAGCTGGGTCTGT	M:1-367809	SNV	1
Col-0_MTP-A3G_1_Young	M	M	338659	338659	A	G	367	8	191	166	5	3	A/G	0.0218	2;2	39.8	1	37.4	1	60	7	0.0202	0	0	1	1	1.4	7	346	TGGGTTCGGTCTTCCGGTGG	CGGGGTGGATCGTAAGCTCC	M:1-367809	SNV	1
Col-0_MTP-A3G_1_Young	M	M	248490	248490	G	A	275	6	158	110	3	3	G/A	0.0218	2;2	45.8	1	36.2	1	60	5	0.0189	0	1	1	1	1.7	5	265	AATGAAAGTCAAGCATTTTT	CTCTTTATTTAATTTTATCT	M:1-367809	SNV	1
Col-0_MTP-A3G_1_Young	M	M	161199	161199	T	C	321	7	175	138	4	3	T/C	0.0218	2;2	25	1	35	1	60	6	0.0203	0	0	2	1	2.3	6	296	GATAGGGATCCATCTAGATC	TGATTCACTATTTCCATTTT	M:1-367809	SNV	1
Col-0_MTP-A3G_2_Young	M	M	76744	76744	A	G	412	9	159	244	4	5	A/G	0.0218	2;2	45.7	1	34.6	1	60	3.5	0.0177	0	4	1	1	2.4	7	396	CCATCGACGGTTGGAGTCAA	TAAGAGGAAGACAAGTTCTA	M:1-367809	SNV	1
Col-0_MTP-A3G_2_Young	M	M	176290	176290	A	G	367	8	223	136	4	4	A/G	0.0218	2;2	56.8	1	41	0	60	16	0.0222	0	0	1	1	1.5	8	361	TGGCGACCATTCCACAAGAA	TCGAAGCCGCGGAAAACGCA	M:1-367809	SNV	1
Col-0_MTP-A3G_2_Young	M	M	266162	266162	A	G	321	7	172	142	3	4	A/G	0.0218	2;2	34.6	1	39	1	60	14	0.0226	0	0	1	1	1.4	7	310	ATTCAAGATGAAAGCAATGA	TGATTGATCCAACACGCCAA	M:1-367809	SNV	1
Col-0_MTP-A3G_2_Young	M	M	202497	202497	T	C	412	9	194	207	6	3	T/C	0.0218	2;2	20.9	1	40.6	1	60	18	0.0231	0	0	1	1	1.3	9	390	GAAGGCTAAGAAGATAAGAC	GAGCTCTCACTCAGAATAAG	M:1-367809	SNV	1
Col-0_MTP-A3G_2_Young	M	M	231019	231019	T	C	275	6	119	150	3	3	T/C	0.0218	2;2	49.8	1	41	0	60	12	0.0222	0	0	1	1	1.2	6	270	AAACGAGCTTTTCCCCCCTT	ACAATATGAAGAAAGAAAGA	M:1-367809	SNV	1
Col-0_MTP-A3G	M	M	311372	311372	C	T	275	6	117	151	3	3	C/T	0.0218	2;2	44	1	41	0	47	12	0.0222	0	1	1	1	1	6	270	GTGGCTGATCTCGTTGGTCC	ATCTTCTCCGCTTGTTTCAG	M:1-367809	SNV	1
ung10_163	M	M	175797	175797	A	G	733	16	348	368	7	9	A/G	0.0218	2;2	31	1	30.1	1	38.2	3	0.0181	0	0	2	1	2.1	12	663	AAGGACGGAGCTGTCGAGTA	GGATTGGCCGAGGGCTGTTA	M:1-367809	SNV	1
ung10_176	M	M	10325	10325	A	G	321	7	135	178	3	4	A/G	0.0218	2;2	35.3	1	35.7	1	60	6	0.0202	0	0	1	1	2.6	6	297	TACTCCTTACTCAAGTTCTC	GTGAAGACCAAGCAACATTT	M:1-367809	SNV	1
ung10_176	M	M	6688	6688	T	C	412	9	220	181	5	4	T/C	0.0218	2;2	45.3	1	39	1	60	18	0.0231	0	0	1	1	1.9	9	390	CAGTTCCGATGAGCAGTCAC	CACTTTTGACAGTTATATGA	M:1-367809	SNV	1
ung10_176	M	M	25509	25509	T	C	321	7	186	127	4	3	T/C	0.0218	2;2	30.6	1	35	1	60	6	0.02	0	1	4	1	2.3	6	300	CCTCACCTATCCTTATGCTT	TCTCACAGATTCAACAACAA	M:1-367809	SNV	1
ung11_163_1_Young	M	M	238931	238931	A	G	367	8	143	215	4	4	A/G	0.0218	2;2	25.8	1	40	1	60	16	0.0224	0	0	1	1	1.9	8	357	CTCCAATCTTTTCTTTTGGA	TGCCTAGTGGACATAGGTAT	M:1-367809	SNV	1
ung11_163_1_Young	M	M	357134	357134	A	G	458	10	215	232	4	6	A/G	0.0218	2;2	54.2	1	33.1	1	60	4	0.019	0	1	1	1	1.8	8	420	TTAATTTACTTTACTTACGA	GCCAGTCTCCTCTATAAGAC	M:1-367809	SNV	1
ung11_163_1_Young	M	M	356572	356572	T	C	367	8	178	179	5	3	T/C	0.0218	2;2	38.5	1	33.8	1	60	3	0.0174	0	1	2	2	1.9	6	344	CTGGAAAGTAAGTCTATTTC	CTTTCCCAGAACTACTTCAC	M:1-367809	SNV	1
ung11_163_2_Young	M	M	132911	132911	C	T	275	6	161	108	3	3	C/T	0.0218	2;2	24.5	1	40.3	1	60	12	0.0223	0	0	1	1	1	6	269	TTACACCGTTTTCCTTTGCT	AGCAGGCTCCGTGTTTGCTT	M:1-367809	SNV	1
ung11_176_1_Mature	M	M	177424	177424	G	A	321	7	144	169	4	3	G/A	0.0218	2;2	23.1	1	36.9	1	60	6	0.0198	0	0	1	1	1.9	6	303	CAAAACTGGGCCAACACAAG	CTCAGCTCTCCTATGACTAC	M:1-367809	SNV	1
ung11_176_1_Mature	M	M	102755	102755	T	C	275	6	140	129	3	3	T/C	0.0218	2;2	24.2	1	40.3	1	60	12	0.0229	0	0	1	1	1.7	6	262	AGGGAACCCGCCCAGAAGCT	CGATTTGTCAAAGCTGCGCT	M:1-367809	SNV	1
ung11_176_1_Young	M	M	146221	146221	A	G	458	10	203	242	4	6	A/G	0.0218	2;2	36.7	1	32.5	1	60	4	0.0183	0	0	2	2	2.3	8	438	CCTTTTGTTCAAGTCAATCA	GAGGGAAAACTTATACTATG	M:1-367809	SNV	1
ung11_176_1_Young	M	M	185380	185380	A	G	275	6	139	130	3	3	A/G	0.0218	2;2	28.2	1	35.5	1	60	5	0.0198	0	0	1	1	1.5	5	253	CCTACTCCTCCTTTCCGAAA	GATCATCCTTGGTCCTTTTG	M:1-367809	SNV	1
ung11_176_1_Young	M	M	203676	203676	A	G	321	7	150	162	3	4	A/G	0.0218	2;2	30	1	40.4	1	60	14	0.023	0	0	2	1	1	7	305	GGCTAAGGGATAGAGGATGT	GGTTGCCTTAGTGATCGCTA	M:1-367809	SNV	1
ung11_176_1_Young	M	M	269210	269210	A	G	367	8	184	175	4	4	A/G	0.0218	2;2	41.5	1	41	0	60	16	0.0231	0	0	1	1	1.1	8	346	AGCTCCTCCAAACTGACCTG	TCTATTGTTTGAGTCTAACC	M:1-367809	SNV	1
ung11_176_1_Young	M	M	81050	81050	A	T	275	6	136	133	3	3	A/T	0.0218	2;2	36.8	1	39.5	1	60	12	0.0229	0	1	2	1	2.2	6	262	GGGGGATTCTTTGTCGATAG	AGGCATTCGCGAAAGTCGCC	M:1-367809	SNV	1
ung11_176_1_Young	M	M	72833	72833	T	A	459	10	232	215	6	4	T/A	0.0218	2;2	48.2	1	41	0	60	20	0.023	0	0	1	1	1.1	10	435	ACCCCTTCCCAGGAGTGTGC	CAACCAACCAACTTAGTAGA	M:1-367809	SNV	1
ung11_176_1_Young	M	M	127140	127140	T	A	275	6	142	125	3	3	T/A	0.0218	2;2	11.5	1	41	0	60	12	0.0229	0	0	1	1	1	6	262	GTTTCGCTCGTTATAGGACT	GACCAAACATCTCACGACAC	M:1-367809	SNV	1
ung11_176_1_Young	M	M	354406	354406	T	C	275	6	136	131	3	3	T/C	0.0218	2;2	32.2	1	41	0	60	12	0.0232	0	0	2	1	1	6	259	GCAGTTAGCTTCATTCTTAT	GGTAGGTTGATGGTAGGTTG	M:1-367809	SNV	1
ung11_176_2_Mature	M	M	137323	137323	A	G	275	6	134	135	3	3	A/G	0.0218	2;2	27.2	1	39.7	1	60	12	0.0225	0	1	2	1	2.2	6	267	TTGAATAAGGCAAGGCCTTT	CCTATTCCCTATCACAACCA	M:1-367809	SNV	1
ung11_176_2_Mature	M	M	204139	204139	A	G	275	6	134	132	3	3	A/G	0.0218	2;2	39.7	1	38.7	1	60	12	0.0225	0	0	2	1	1.7	6	267	AGTTCTTATCCCTAACCTGG	ATCAAAGCAGAGGAGTGTGC	M:1-367809	SNV	1
ung11_176_2_Mature	M	M	326281	326281	A	G	321	7	149	165	3	4	A/G	0.0218	2;2	20.4	1	40.4	1	60	14	0.0225	0	1	1	1	2	7	311	GAACTTGGGCGAGAGATGTG	CTTCGTTCCTTTCCTTTCAG	M:1-367809	SNV	1
ung11_176_2_Mature	M	M	43023	43023	T	A	275	6	154	112	3	3	T/A	0.0218	2;2	43.5	1	32.3	1	52.5	2	0.0154	0	0	2	3	1.2	4	260	TGTCCCGCAATAAAACCTGT	GTTGCTGATACTTTCTTCTC	M:1-367809	SNV	1
ung11_176_2_Mature	M	M	162285	162285	T	A	275	6	138	124	3	3	T/A	0.0218	2;2	39	1	31	1	60	5	0.0225	0	0	2	1	2	5	222	GCGGCAACGGCGCGAGGAGT	AACGACCGGACGTGCTGCAA	M:1-367809	SNV	1
ung11_176_2_Mature	M	M	12859	12859	T	C	275	6	138	131	3	3	T/C	0.0218	2;2	31.8	1	39.7	1	60	12	0.0226	0	0	1	1	1	6	266	ATAAGCAAGTAGCTTTGATT	GAGCTGAAAGTCAAAAAGTA	M:1-367809	SNV	1
ung11_176_2_Young	M	M	223347	223347	G	T	275	6	139	129	3	3	G/T	0.0218	2;2	63.5	1	40.3	1	60	12	0.0226	0	2	4	1	2.2	6	265	GAACGAAGGCGCATGCAAGA	AAAAGATGGGCATGTGAACT	M:1-367809	SNV	1
ung11_176_2_Young	M	M	73227	73227	T	C	367	8	213	144	4	4	T/C	0.0218	2;2	32.5	1	32.1	1	60	3	0.017	0	0	2	1	2.2	6	352	TTAGTCGACTAAAGGGATCC	TAGACCCGGACTCCCACGAC	M:1-367809	SNV	1
ung11_176_2_Young	M	M	268955	268955	T	C	412	9	209	194	5	4	T/C	0.0218	2;2	23.7	1	37.8	1	60	8	0.0203	0	0	2	1	1.4	8	395	ACAGAGTCATCATATGAGAC	TCTGTCGGAGTGCTGTGGAA	M:1-367809	SNV	1
ung11_176_2_Young	M	M	282996	282996	T	G	321	7	171	140	3	4	T/G	0.0218	2;2	54	1	36.3	1	60	6	0.0197	0	1	2	1	2.3	6	304	AGCCACTGACTGCTACTTCC	CCGCTACAACTGGTGGTTAT	M:1-367809	SNV	1
ung11_198_1_Mature	M	M	355726	355726	G	A	367	8	181	177	4	4	G/A	0.0218	2;2	32.5	1	35.8	1	60	7	0.0197	0	0	2	1	1.2	7	356	AAAGGAATCAAGGCAAGCCA	GCAAGCAGAACAAACCTATC	M:1-367809	SNV	1
ung11_198_1_Mature	M	M	115742	115742	G	C	321	7	156	158	3	4	G/C	0.0218	2;2	45.6	1	39.7	1	60	14	0.0227	0	0	1	1	1	7	309	TGCCCCTGCCAGTACCGGGA	TGATAATAAAAGTAGGAATG	M:1-367809	SNV	1
ung11_198_1_Young	M	M	285719	285719	T	A	275	6	144	124	3	3	T/A	0.0218	2;2	53.5	1	37.8	1	60	5	0.0186	0	0	4	1	1	5	269	TTCGCCCGAGGGGTTCCTCC	TTTAGTCGAGTATGTAAACA	M:1-367809	SNV	1
ung11_198_1_Young	M	M	12309	12309	T	C	275	6	118	151	3	3	T/C	0.0218	2;2	12.5	1	41	0	60	12	0.0224	0	0	2	2	2.3	6	268	AGTGAACAGAGTTGACTCAA	GTGTATGCTGCTTAATAGGG	M:1-367809	SNV	1
ung11_198_1_Young	M	M	156944	156944	T	C	275	6	129	139	3	3	T/C	0.0218	2;2	36.5	1	36.2	1	60	5	0.0198	0	1	2	1	1.8	5	252	AAAGCTAAAGGGCGAGTGAC	TCATACCTTTCCTCAAAGCC	M:1-367809	SNV	1
ung11_198_2_Mature	M	M	108933	108933	T	C	275	6	135	134	3	3	T/C	0.0218	2;2	53.3	1	31.3	1	60	2	0.015	0	0	2	2	2.2	4	266	AAGGCTTGCAATGATTGTGA	CTCTTATTGTATTTGATCCT	M:1-367809	SNV	1
ung11_198_2_Mature	M	M	104373	104373	T	G	275	6	145	121	3	3	T/G	0.0218	2;2	66.5	1	38.8	1	60	12	0.0224	0	1	1	1	2.5	6	268	AGAACCTTTTGTATATCAAT	GCGTCATCACGACTAGCACG	M:1-367809	SNV	1
ung11_198_2_Young	M	M	134249	134249	A	G	321	7	155	159	4	3	A/G	0.0218	2;2	34	1	40.4	1	60	14	0.0227	0	0	1	1	1.9	7	309	TTAGCAATACAAAGAGGTTC	GCTGTTTCCAAATACGGCGG	M:1-367809	SNV	1
ung11_198_2_Young	M	M	238257	238257	T	G	275	6	186	81	3	3	T/G	0.0218	2;2	25.5	1	40.3	1	60	12	0.0226	0	0	3	1	1.2	6	265	TAGTAGGGAGTCGAGCCATC	TTCTTTCTTGATCATCAAGA	M:1-367809	SNV	1
ung_MTP-A3G_1_Mature	M	M	38619	38619	A	G	275	6	138	130	3	3	A/G	0.0218	2;2	24.5	1	41	0	60	12	0.0225	0	0	3	2	2	6	267	CCGGAACCCCAGGACTTTAG	GAGTCCCAACCCTAAGAAGG	M:1-367809	SNV	1
ung_MTP-A3G_1_Mature	M	M	217693	217693	T	A	275	6	122	147	3	3	T/A	0.0218	2;2	33	1	39.7	1	60	12	0.0224	0	0	1	1	1.3	6	268	AATCACATTGAGTTGTAGAT	GACATAGTTAACCTTCAGTG	M:1-367809	SNV	1
ung_MTP-A3G_1_Young	M	M	95354	95354	C	T	275	6	142	127	3	3	C/T	0.0218	2;2	50.5	1	34	1	60	5	0.0192	0	0	1	1	1.2	5	260	GGAATTCACACGAAAGGGAA	GAGGAATTCTCAACGAAAAA	M:1-367809	SNV	1
ung_MTP-A3G_2_Mature	M	M	81533	81533	A	G	367	8	180	179	4	4	A/G	0.0218	2;2	50.9	1	40.5	1	60	16	0.0225	0	0	1	1	1.1	8	355	CTTATTTGTGACTCTTGCCA	CAATTAGTTCTGTAACTGGC	M:1-367809	SNV	1
ung_MTP-A3G_2_Mature	M	M	146217	146217	A	G	367	8	156	203	3	5	A/G	0.0218	2;2	38.8	1	32.8	1	60	3	0.017	0	0	1	1	1.5	6	352	CTTTCCTTTTGTTCAAGTCA	TCAAGAGGGAAAACTTATAC	M:1-367809	SNV	1
ung_MTP-A3G_2_Mature	M	M	147910	147910	A	G	321	7	153	161	4	3	A/G	0.0218	2;2	39.6	1	40.4	1	60	14	0.0224	0	0	3	1	1.1	7	313	GCTGACGTTGTGAACAAAGC	AAGACAGCTGGGTCTGTGAG	M:1-367809	SNV	1
ung_MTP-A3G_2_Mature	M	M	145634	145634	C	T	321	7	147	167	4	3	C/T	0.0218	2;2	57.3	1	36.9	1	60	6	0.0191	0	2	2	1	2.1	6	314	ATATAGATTCTTCGACCTCC	GGTCCTAAGGAAGTAATCTC	M:1-367809	SNV	1
ung_MTP-A3G_2_Mature	M	M	15960	15960	G	A	275	6	125	142	3	3	G/A	0.0218	2;2	33.3	1	41	0	60	12	0.0224	0	0	2	1	1.3	6	268	GAGCATTCGGGATTTCTTTT	GTCAGGCCCCGAACCCACCT	M:1-367809	SNV	1
ung_MTP-A3G_2_Mature	M	M	48183	48183	T	C	275	6	135	134	3	3	T/C	0.0218	2;2	55.3	1	41	0	60	12	0.0224	0	0	4	1	1.3	6	268	ACATAAATGAACAAGTTTAT	TTGTATTCGAGCTGCTGAGG	M:1-367809	SNV	1
ung_MTP-A3G_2_Mature	M	M	123057	123057	T	C	275	6	131	138	3	3	T/C	0.0218	2;2	56.8	1	36.2	1	60	5	0.0186	0	0	3	1	1.3	5	269	TCCCTCCAGCGAGAGTTGCT	TCTTCCTTGCTTGATCGGTA	M:1-367809	SNV	1
ung_MTP-A3G_2_Mature	M	M	364533	364533	T	C	275	6	132	137	3	3	T/C	0.0218	2;2	52	1	40.3	1	60	12	0.0226	0	2	4	1	1.3	6	265	AAGAGCGTATAGATCACATT	TAAGTCGAAGCAGAGGGAAG	M:1-367809	SNV	1
ung_MTP-A3G_2_Young	M	M	300080	300080	T	C	321	7	123	191	4	3	T/C	0.0218	2;2	24.6	1	41	0	60	14	0.0222	0	0	2	1	1	7	315	AATTGAATTGAATTATGTTT	GGTAAGGACATCAGTATTGA	M:1-367809	SNV	1
Col_1_Mature	M	M	64740	64740	A	G	276	6	126	142	3	3	A/G	0.0217	2;2	56.3	1	32.5	1	60	5	0.0188	0	1	1	1	3	5	266	AACAAACAAACAGCACATGC	GCAACAGAGACAGGCGTTCA	M:1-367809	SNV	1
Col_1_Mature	M	M	134114	134114	A	G	276	6	143	127	3	3	A/G	0.0217	2;2	51	1	40.3	1	60	12	0.0226	0	0	3	1	1	6	266	AGCTGATGGATGGCCGAGTA	AGAACCCAGATATTAGAAGG	M:1-367809	SNV	1
Col_1_Mature	M	M	292543	292543	A	G	277	6	132	136	3	3	A/G	0.0217	2;2	42.7	1	38.8	1	60	12	0.0228	0	2	1	1	1.8	6	263	TTATCAATAACATAGAATAA	CAAGCTTGCTTGGCAGACTG	M:1-367809	SNV	1
Col_1_Mature	M	M	303469	303469	C	T	277	6	152	119	3	3	C/T	0.0217	2;2	23.8	1	40.3	1	60	12	0.022	0	1	3	1	2.3	6	273	GCCAACCCCATAGGTATGAC	CAGGAGGGCCAAAAGTGGCA	M:1-367809	SNV	1
Col_1_Mature	M	M	64655	64655	G	C	276	6	143	126	3	3	G/C	0.0217	2;2	37.5	1	40.3	1	60	12	0.0224	0	0	2	1	2.3	6	268	ACTAACCCGCAGCTGCACTT	GTGCAATCACAGCAGAAAAC	M:1-367809	SNV	1
Col_1_Mature	M	M	75665	75665	T	C	277	6	148	121	3	3	T/C	0.0217	2;2	37	1	40.3	1	60	12	0.0233	0	0	2	2	1.8	6	257	AACAGCCCCCGTATCAACCA	CTCCTCTTTGCAGATGACAC	M:1-367809	SNV	1
Col_1_Mature	M	M	289036	289036	T	C	276	6	133	137	3	3	T/C	0.0217	2;2	37.2	1	41	0	60	12	0.0229	0	1	2	1	1.3	6	262	TAACTGATCTCGCTACTCAA	CCATATCGTCAGTTATATGG	M:1-367809	SNV	1
Col_1_Young	M	M	268346	268346	A	G	415	9	190	216	4	5	A/G	0.0217	2;2	37.2	1	37.3	1	60	8	0.0199	0	0	2	1	1.3	8	402	GGTAATGGTTCAAAGAAAAG	ATAAAGGAAGCGGCTGTACT	M:1-367809	SNV	1
Col_1_Young	M	M	143032	143032	G	A	368	8	208	152	4	4	G/A	0.0217	2;2	54.2	1	37.6	1	55.6	7	0.0195	0	1	2	1	1.8	7	359	ACCAGCTATATCCGATCTTG	TTGGCCTTTCACCCCTAGCC	M:1-367809	SNV	1
Col_1_Young	M	M	115743	115743	T	C	552	12	260	277	7	5	T/C	0.0217	2;2	36.8	1	34.3	1	60	5	0.0203	0	0	1	1	2.3	10	492	GCCCCTGCCAGTACCGGGAG	GATAATAAAAGTAGGAATGC	M:1-367809	SNV	1
Col_1_Young	M	M	127504	127504	T	C	276	6	136	134	3	3	T/C	0.0217	2;2	56.7	1	35.5	1	60	5	0.0195	0	0	4	1	1.2	5	257	ACCCAGAGAGCTGCCTTCGC	TTTGGCGTTCCTTCGTAGAT	M:1-367809	SNV	1
Col_1_Young	M	M	285972	285972	T	C	461	10	233	218	6	4	T/C	0.0217	2;2	46.9	1	36	1	60	9	0.0208	0	0	2	1	1.6	9	432	CCGCCTACTTGAGTAGCGCG	TGGATCTATGCTTAGGCAGC	M:1-367809	SNV	1
Col_1_Young	M	M	310871	310871	T	C	323	7	165	150	3	4	T/C	0.0217	2;2	32.9	1	32.1	1	60	2.5	0.0166	0	0	3	1	1.6	5	302	TGACCAGCAAAGACTAGAAT	CCCTTGTCATGAGGTAGTCT	M:1-367809	SNV	1
Col_1_Young	M	M	364038	364038	T	C	323	7	167	148	3	4	T/C	0.0217	2;2	42.7	1	41	0	60	14	0.0224	0	0	1	1	1.4	7	312	AAAGTCAGATAAGAATGTTT	GCTAATGCGGCCAAGGACAA	M:1-367809	SNV	1
Col_2_Mature	M	M	199292	199292	A	C	276	6	142	126	3	3	A/C	0.0217	2;2	51.5	1	38.8	1	60	12	0.023	0	0	1	1	2.5	6	261	CTATACTGGCTAGTTAGAAA	GCAATCCGGCACGTAAGCAA	M:1-367809	SNV	1
Col_2_Mature	M	M	25014	25014	A	G	277	6	126	143	3	3	A/G	0.0217	2;2	16.7	1	31.3	1	60	2	0.0159	0	0	2	2	2.2	4	251	GTGGGAGCGAGAAGTTTGGG	TATGTTTGGTGTTTCTTTCA	M:1-367809	SNV	1
Col_2_Mature	M	M	114058	114058	A	G	276	6	125	145	3	3	A/G	0.0217	2;2	63	1	38.8	1	60	12	0.0229	0	1	2	1	1.2	6	262	AGGGGTAGTGAAAAAGGAGA	GGCAATCTCGGATTGTTCAG	M:1-367809	SNV	1
Col_2_Mature	M	M	12635	12635	T	A	276	6	131	139	3	3	T/A	0.0217	2;2	19.5	1	41	0	60	12	0.0226	0	0	1	1	2	6	266	CTCCTTATCGATAAGTAAGG	AGGAGCAGCTTGCTGTTTAG	M:1-367809	SNV	1
Col_2_Mature	M	M	168122	168122	T	A	277	6	120	146	3	3	T/A	0.0217	2;2	58	1	39.7	1	60	12	0.0233	0	0	1	1	1	6	257	TAAAAATACTGCTCCTATTA	CAGTCTCAGTTGCAGTTGAG	M:1-367809	SNV	1
Col_2_Mature	M	M	279385	279385	T	C	276	6	160	107	3	3	T/C	0.0217	2;2	26	1	40.3	1	60	12	0.0225	0	0	3	1	1.5	6	267	ATCTGAGCTACCTTAATCCG	TTGTAAGTAATGGAGTAAGA	M:1-367809	SNV	1
Col_2_Young	M	M	59821	59821	A	T	277	6	144	126	3	3	A/T	0.0217	2;2	56.5	1	40.3	1	60	12	0.023	0	0	1	1	2	6	261	TTTTCTTGCTTGTTTAGTAA	GTCACGCTTTTTTATTTAGA	M:1-367809	SNV	1
Col_2_Young	M	M	98418	98418	T	A	276	6	121	147	3	3	T/A	0.0217	2;2	13	1	39.7	1	60	12	0.0243	0	0	3	1	1	6	247	GACTCGCTTCTATTCCCCGT	GGGATTGGATATAGATGGGG	M:1-367809	SNV	1
Col_2_Young	M	M	106250	106250	T	C	323	7	161	155	4	3	T/C	0.0217	2;2	42.9	1	31.4	1	60	2.5	0.0161	0	0	1	1	1.4	5	311	GGCAATCGCAAGGTTTGACC	CTTTGTAGCTAGCCTCCCTT	M:1-367809	SNV	1
Col-0_MTP-A3G_1_Young	M	M	126642	126642	A	G	277	6	102	168	3	3	A/G	0.0217	2;2	52.2	1	40.3	1	60	12	0.0226	0	0	1	1	1.2	6	265	ATTGTAATTGCCATTGTAGC	CGTGTGTGGCCCAGCCCATA	M:1-367809	SNV	1
Col-0_MTP-A3G_1_Young	M	M	209184	209184	A	G	276	6	156	113	3	3	A/G	0.0217	2;2	19.8	1	30	1	60	2	0.0155	0	0	1	1	1.2	4	258	GCTCTGCCATAAGAACTTGG	GTCCGTATCATGGTGAAGGT	M:1-367809	SNV	1
Col-0_MTP-A3G_1_Young	M	M	228050	228050	A	G	368	8	183	176	4	4	A/G	0.0217	2;2	33	1	36.9	1	60	7	0.0193	0	2	4	1	1.1	7	363	AGGGAGATATGAAAGAAATG	AAAGAAGATGTCAGTCCCTC	M:1-367809	SNV	1
Col-0_MTP-A3G_1_Young	M	M	244120	244120	A	G	276	6	125	144	3	3	A/G	0.0217	2;2	51.7	1	36.2	1	60	5	0.0202	0	0	1	1	2.5	5	247	GGTCAGCACCTCCGAAAGAA	CGGAGGACTTCATTCAGTGA	M:1-367809	SNV	1
Col-0_MTP-A3G_1_Young	M	M	349215	349215	A	G	323	7	173	141	4	3	A/G	0.0217	2;2	23.7	1	41	0	60	14	0.0224	0	0	1	1	2.7	7	312	AGAGGCTATACGCGAATCTT	TAGATCGGCTTGGCAGTTGG	M:1-367809	SNV	1
Col-0_MTP-A3G_1_Young	M	M	239042	239042	A	T	277	6	117	154	3	3	A/T	0.0217	2;2	41.3	1	41	0	53.3	12	0.0226	0	3	1	1	1.7	6	266	TACAACGAACGCCCCCGATC	GTGCAATGGGACGTGTCTAT	M:1-367809	SNV	1
Col-0_MTP-A3G_1_Young	M	M	311164	311164	A	T	277	6	154	113	3	3	A/T	0.0217	2;2	62	1	39.7	1	60	12	0.0238	0	0	6	1	1.5	6	252	GCCTACTAATCATACCTCCA	CCCCCCAACACAGGGAAAAT	M:1-367809	SNV	1
Col-0_MTP-A3G_1_Young	M	M	311446	311446	C	T	277	6	136	135	3	3	C/T	0.0217	2;2	54.5	1	36.7	1	60	12	0.0225	0	0	2	1	1.7	6	267	TTGACAATCTAAGATCCTTA	CGTCTTCCTGATTCCCTGTA	M:1-367809	SNV	1
Col-0_MTP-A3G_1_Young	M	M	48847	48847	G	C	277	6	159	111	3	3	G/C	0.0217	2;2	50.2	1	40.3	1	60	12	0.0229	0	0	2	1	1.3	6	262	ACGAGCGCCATTCTTCAGAT	GATCGCTCTTCGATAGTTAT	M:1-367809	SNV	1
Col-0_MTP-A3G_1_Young	M	M	319768	319768	T	C	414	9	202	203	4	5	T/C	0.0217	2;2	26.7	1	37.8	1	60	8	0.0199	0	0	1	1	2.7	8	403	CCCAACCTTCTCAACTTCCC	AGCTTGCCTGGCCCAACCTT	M:1-367809	SNV	1
Col-0_MTP-A3G_2_Mature	M	M	278182	278182	G	C	277	6	153	117	3	3	G/C	0.0217	2;2	11	1	41	0	60	12	0.0222	0	1	1	1	1	6	270	ACAGATTAGGAGAGTGTTCA	TGGATACAAAGAGACCAACA	M:1-367809	SNV	1
Col-0_MTP-A3G_2_Young	M	M	15927	15927	A	G	277	6	133	138	3	3	A/G	0.0217	2;2	25.8	1	33.2	1	60	5	0.0192	0	0	3	1	2.3	5	260	GCTTCCGGAGAAGATATAGA	ATCCATTTCATTGAGCATTC	M:1-367809	SNV	1
Col-0_MTP-A3G_2_Young	M	M	43925	43925	A	G	276	6	165	104	3	3	A/G	0.0217	2;2	55	1	41	0	60	12	0.0224	0	0	3	1	1.5	6	268	TGCGATGTAGTCCAATGGCT	AAGCTCTGCCAGCTTCTTGT	M:1-367809	SNV	1
Col-0_MTP-A3G_2_Young	M	M	231657	231657	A	G	277	6	159	111	3	3	A/G	0.0217	2;2	57.5	1	36.2	1	57.7	5	0.02	0	0	2	2	1.8	5	250	TTCCCTTGTTTCGTCGTGGC	CACCCCCCCCACAAGCACCC	M:1-367809	SNV	1
Col-0_MTP-A3G_2_Young	M	M	317380	317380	A	G	276	6	137	133	3	3	A/G	0.0217	2;2	42.7	1	40.3	1	60	12	0.0226	0	0	4	1	1.3	6	266	TGCTTAGCATGGTTCGACAA	AGAAAGAGGTGGAAAATGGA	M:1-367809	SNV	1
Col-0_MTP-A3G_2_Young	M	M	242699	242699	C	A	323	7	184	130	4	3	C/A	0.0217	2;2	52.9	1	35.1	1	60	6	0.0188	0	1	1	1	1.9	6	319	CAGTACCAATATCCACTAAT	GTTGTTTCCAGATACGGTTG	M:1-367809	SNV	1
Col-0_MTP-A3G_2_Young	M	M	310878	310878	T	A	322	7	164	150	4	3	T/A	0.0217	2;2	23.4	1	33.6	1	60	2.5	0.0159	0	0	1	1	2.6	5	314	CAAAGACTAGAATTCCCTTG	CATGAGGTAGTCTTAGGTTC	M:1-367809	SNV	1
Col-0_MTP-A3G_2_Young	M	M	124308	124308	T	C	276	6	142	128	3	3	T/C	0.0217	2;2	70	1	40.3	1	60	12	0.0228	0	2	2	2	1.5	6	263	TAGGAATAAAAACCCGATGT	GTGTTCTCATGCCCGGTCGA	M:1-367809	SNV	1
Col-0_MTP-A3G	M	M	117309	117309	C	T	507	11	228	268	6	5	C/T	0.0217	2;2	37.9	1	39.9	1	60	22	0.022	0	0	4	1	2.7	11	500	CTTAGCGAACCTTACAGATC	TTTTACAAACCTGGAAGCGG	M:1-367809	SNV	1
Col-0_MTP-A3G	M	M	134396	134396	C	T	461	10	214	237	5	5	C/T	0.0217	2;2	41.4	1	40.2	1	60	20	0.0222	0	0	1	1	2.3	10	450	TGACTTTGACGAGCAGCATC	AGTACATTCACCCCGGCTGG	M:1-367809	SNV	1
ung10_159	M	M	365109	365109	A	G	276	6	129	138	3	3	A/G	0.0217	2;2	20	1	41	0	60	12	0.0258	0	0	1	1	1.5	6	233	GAATAGTTGTTCGCGAGCAA	TCTGCGACCCTCCCGATAAT	M:1-367809	SNV	1
ung10_163	M	M	7482	7482	T	C	414	9	244	161	6	3	T/C	0.0217	2;2	34.7	1	38.4	1	60	18	0.0231	0	0	1	1	2.2	9	390	GTCCAAGATCGTACTGTTCC	CTACAAAGATAATAGACGCT	M:1-367809	SNV	1
ung10_203	M	M	59596	59596	A	G	277	6	116	154	3	3	A/G	0.0217	2;2	37.2	1	39.5	1	60	12	0.0258	0	0	5	1	1.8	6	233	TACCAACTCAAAAATATTCG	TTTTTGGGAAGACAAAAAAC	M:1-367809	SNV	1
ung10_203	M	M	129007	129007	T	C	276	6	148	117	3	3	T/C	0.0217	2;2	34	1	39.5	1	60	12	0.0255	0	0	2	2	1.5	6	235	CCATCGGGCACATAAACTTC	ATATTCCACCCGATGAGACT	M:1-367809	SNV	1
ung11_163_1_Young	M	M	17776	17776	A	G	506	11	310	185	6	5	A/G	0.0217	2;2	34.7	1	41	0	60	22	0.0224	0	0	4	1	1.6	11	490	CCCGGCCCAACATTCTCGGA	AACTAAAGAATCGAGGGTCC	M:1-367809	SNV	1
ung11_163_1_Young	M	M	164356	164356	A	G	322	7	170	145	4	3	A/G	0.0217	2;2	17.1	1	35	1	60	6	0.0198	0	0	2	1	2	6	303	TTGGAGTTATCGAGATTCTC	ATGTGGGGAGGAATAGTGCG	M:1-367809	SNV	1
ung11_163_1_Young	M	M	338623	338623	A	G	369	8	187	172	4	4	A/G	0.0217	2;2	35.8	1	35.2	1	60	7	0.0202	0	0	1	1	2.8	7	346	ATCTCCGTACCGAGCAAAGC	CAGGTAATAAATCTCTGGGT	M:1-367809	SNV	1
ung11_163_1_Young	M	M	188528	188528	A	T	276	6	139	131	3	3	A/T	0.0217	2;2	50	1	38	1	60	12	0.0227	0	0	2	1	1.2	6	264	GAAGGAGAAACCGGGTCTCG	CCAAATCAATCCAATAGAGT	M:1-367809	SNV	1
ung11_163_1_Young	M	M	159281	159281	G	A	323	7	173	142	4	3	G/A	0.0217	2;2	54.3	1	36.9	1	60	6	0.0192	0	0	3	1	1.3	6	312	AAGTAAGGTAAGGAGTTTTT	TTTGTAGAAAGTTCCATTTC	M:1-367809	SNV	1
ung11_163_1_Young	M	M	317772	317772	G	A	323	7	175	135	4	3	G/A	0.0217	2;2	59.6	1	39.7	1	60	14	0.0228	0	0	2	1	3	7	307	GAAATCTGGATGGTCTTTTT	CCAGACGCGCTGGTTCGAGT	M:1-367809	SNV	1
ung11_163_1_Young	M	M	305522	305522	T	A	369	8	210	150	4	4	T/A	0.0217	2;2	51	1	36.4	1	60	7	0.0193	0	0	4	1	1.8	7	362	TTTGATGGGCTCGGATCCTT	TCATGATTTCATGTGAGGAC	M:1-367809	SNV	1
ung11_163_1_Young	M	M	119598	119598	T	C	506	11	231	264	6	5	T/C	0.0217	2;2	42.5	1	30.2	1	60	1.75	0.0146	0	0	2	2	2.1	7	481	CCCTTGCATTTGAATGCCGG	ATACTGCTCCGCCACTCAGG	M:1-367809	SNV	1
ung11_163_1_Young	M	M	190440	190440	T	C	276	6	135	135	3	3	T/C	0.0217	2;2	25.8	1	33.3	1	60	5	0.019	0	0	3	1	1.7	5	263	GTGCATAAGGGTAAGGAACT	TGGATGAACTAATGCGAATG	M:1-367809	SNV	1
ung11_163_1_Young	M	M	231650	231650	T	C	369	8	218	143	5	3	T/C	0.0217	2;2	24.9	1	33.2	1	60	3	0.0176	0	0	1	1	1.9	6	341	CCTTTCATTCCCTTGTTTCG	CGTGGCACACCCCCCCCACA	M:1-367809	SNV	1
ung11_163_1_Young	M	M	232225	232225	T	C	322	7	132	183	3	4	T/C	0.0217	2;2	34.7	1	40.4	1	60	14	0.0222	0	0	1	1	1	7	315	TTGCGAGAGCTGGAAAAGCG	CTACGGGTAAAGCACCGTAT	M:1-367809	SNV	1
ung11_163_2_Young	M	M	302256	302256	A	C	369	8	167	194	4	4	A/C	0.0217	2;2	19.2	1	40	1	60	16	0.0229	0	1	3	1	1.5	8	349	CTATACCGAGAAAAGTAATC	AACCTAAATCTAGGAAATAC	M:1-367809	SNV	1
ung11_163_2_Young	M	M	76009	76009	A	G	277	6	135	136	3	3	A/G	0.0217	2;2	15.8	1	41	0	60	12	0.0226	0	0	1	1	1	6	265	TCCTTACTAGTTGGTACTTG	TCCAATGCTACATCGGAACC	M:1-367809	SNV	1
ung11_163_2_Young	M	M	224651	224651	A	G	276	6	114	154	3	3	A/G	0.0217	2;2	54	1	41	0	60	12	0.0235	0	0	3	1	1	6	255	TACAAAAAGTAACCCAGGGA	AGGCAGATCCGAAGGATTGA	M:1-367809	SNV	1
ung11_163_2_Young	M	M	298055	298055	T	C	323	7	129	187	3	4	T/C	0.0217	2;2	44.4	1	38.3	1	60	6	0.0192	0	1	1	1	1.1	6	313	TTTCTGAGCGGTGATCATGC	CTGTACATTCTAGTATATGT	M:1-367809	SNV	1
ung11_163_2_Young	M	M	339012	339012	T	C	322	7	149	166	4	3	T/C	0.0217	2;2	46.6	1	41	0	60	14	0.0227	0	0	2	1	1.7	7	308	CTTCTTTCACTTCACTCACC	TATTCAACTGTGTATTTTGG	M:1-367809	SNV	1
ung11_176_1_Mature	M	M	68278	68278	A	G	276	6	125	145	3	3	A/G	0.0217	2;2	33.3	1	33.8	1	60	5	0.0202	0	2	1	1	1.5	5	247	CCCCTTTTCCATCAATAGGT	CTCCCATCGCGTCGACCACA	M:1-367809	SNV	1
ung11_176_1_Mature	M	M	98193	98193	A	G	322	7	154	161	4	3	A/G	0.0217	2;2	44.7	1	35.7	1	60	6	0.0192	0	1	1	1	2.3	6	312	CTTCTCCCTTCAGTCGAGTT	CTAAAGTACCTCTCCAATCC	M:1-367809	SNV	1
ung11_176_1_Mature	M	M	290743	290743	G	A	277	6	102	169	3	3	G/A	0.0217	2;2	26.8	1	33.2	1	60	5	0.0186	0	0	1	1	1.7	5	269	AGTGAGAGAAGAGAGCATAC	CAGTGAAGAAGGGAGTGGAG	M:1-367809	SNV	1
ung11_176_1_Mature	M	M	175510	175510	T	A	323	7	156	159	4	3	T/A	0.0217	2;2	39.7	1	38.4	1	60	14	0.023	0	0	1	1	1.7	7	305	TGTTTTTTAAAGAAGCAAGC	AGAGGAGAGGGGGCTTTTGG	M:1-367809	SNV	1
ung11_176_1_Young	M	M	27467	27467	A	G	323	7	154	162	3	4	A/G	0.0217	2;2	44.6	1	37.7	1	60	6	0.0193	0	0	1	1	1.1	6	311	TGGAGATCTTTAGATTCGTA	GATCCTGATAGAGTCCCCTT	M:1-367809	SNV	1
ung11_176_1_Young	M	M	39609	39609	A	G	276	6	129	140	3	3	A/G	0.0217	2;2	23.3	1	39.7	1	60	12	0.0224	0	0	2	1	0.7	6	268	AGGCACCCGAGAGCCTATAT	AGATTTACCAATTTCCTCAG	M:1-367809	SNV	1
ung11_176_1_Young	M	M	133585	133585	A	G	276	6	139	131	3	3	A/G	0.0217	2;2	41.3	1	41	0	60	12	0.0224	0	0	1	1	1.3	6	268	CAAGACTACTTTCCATCAGT	CGGGGTACGCCATAAACGAA	M:1-367809	SNV	1
ung11_176_1_Young	M	M	180084	180084	A	G	276	6	126	144	3	3	A/G	0.0217	2;2	36.3	1	40.3	1	60	12	0.0226	0	1	2	1	2	6	265	GAGATTGGTCGATGCACAGC	ATCAATTCCTTAGATTCCCG	M:1-367809	SNV	1
ung11_176_1_Young	M	M	123632	123632	C	T	277	6	98	173	3	3	C/T	0.0217	2;2	44.5	1	39	1	60	12	0.0224	0	0	1	1	1.7	6	268	AATCAAGGAGACCAATCAGA	ATCTAGATTCTATAGTACGC	M:1-367809	SNV	1
ung11_176_1_Young	M	M	349442	349442	G	A	277	6	137	134	3	3	G/A	0.0217	2;2	18	1	41	0	60	12	0.0225	0	0	1	1	1	6	267	CTTTCTTTGGCTTCTCAATG	ATTGAATGTGTGTCACTTCT	M:1-367809	SNV	1
ung11_176_1_Young	M	M	109484	109484	T	C	322	7	155	160	4	3	T/C	0.0217	2;2	47.3	1	31.4	1	60	2.5	0.0161	0	0	1	1	1.4	5	311	CAAGTTAGACTCAAGATTCG	ACCATCCACGACTGAGTGAA	M:1-367809	SNV	1
ung11_176_1_Young	M	M	133986	133986	T	C	322	7	143	172	4	3	T/C	0.0217	2;2	18.3	1	38.4	1	60	14	0.0224	0	0	2	3	1	7	313	ATCCTGCTATAAAGATCTCC	CATAATGTAATGAAATTATT	M:1-367809	SNV	1
ung11_176_1_Young	M	M	185584	185584	T	C	276	6	142	125	3	3	T/C	0.0217	2;2	15	1	40.3	1	60	12	0.0235	0	0	2	1	1.7	6	255	TCTTTAGACGGACTTCCCTC	TCTCTTATTACAGTTAGAAC	M:1-367809	SNV	1
ung11_176_1_Young	M	M	319469	319469	T	C	276	6	152	118	3	3	T/C	0.0217	2;2	23.7	1	39.7	1	60	12	0.0228	0	0	1	1	1.2	6	263	AGAGGGCCTGGCCTATTCCA	AGAACAAACTCAGCAAATCT	M:1-367809	SNV	1
ung11_176_2_Mature	M	M	185623	185623	A	G	277	6	135	135	3	3	A/G	0.0217	2;2	27.5	1	32.3	1	60	5	0.0189	0	0	2	2	1.3	5	264	ACGGATTGAAAAAACAACTT	CACATTTGGCACAAAGCGGC	M:1-367809	SNV	1
ung11_176_2_Mature	M	M	66802	66802	A	T	276	6	139	129	3	3	A/T	0.0217	2;2	28.5	1	35.5	1	60	5	0.0203	0	0	1	1	2	5	246	GATTCGCCTCTTTCTTTCCG	CTCGCTTCACGACTCTTTTA	M:1-367809	SNV	1
ung11_176_2_Mature	M	M	59269	59269	T	C	276	6	106	164	3	3	T/C	0.0217	2;2	40.7	1	35.5	1	60	5	0.0187	0	0	2	1	1.3	5	267	GAAACTTGCACGTGTGGTTC	GGCCGGGGACACCCCGGTAT	M:1-367809	SNV	1
ung11_176_2_Young	M	M	142182	142182	A	G	276	6	127	143	3	3	A/G	0.0217	2;2	54.5	1	40.3	1	60	12	0.0227	0	0	4	1	2.5	6	264	TCGCGACCCCTACTCTAATC	AAAGACTAAAGGCCCCTACT	M:1-367809	SNV	1
ung11_176_2_Young	M	M	159537	159537	A	G	323	7	163	153	4	3	A/G	0.0217	2;2	42.6	1	37.7	1	60	14	0.0227	0	0	2	1	2.9	7	308	TTTAGTCGAGTTACTAAAGT	CCTCTCGCAACAAGTACTCG	M:1-367809	SNV	1
ung11_176_2_Young	M	M	207994	207994	A	G	323	7	148	168	4	3	A/G	0.0217	2;2	36.3	1	30.1	1	60	2.5	0.017	0	1	2	1	1.7	5	294	CGTTGCAAACACTGAGCGAG	ACGGTAAAGGGCGCACAAAC	M:1-367809	SNV	1
ung11_176_2_Young	M	M	276123	276123	T	A	415	9	214	190	4	5	T/A	0.0217	2;2	45.9	1	34.1	1	60	3.5	0.0181	0	0	2	3	1.8	7	387	TTGGACCCGGAATATAGAGT	CTTCCCTGGTACCTGGAGGA	M:1-367809	SNV	1
ung11_176_2_Young	M	M	110056	110056	T	C	277	6	109	162	3	3	T/C	0.0217	2;2	20	1	31.3	1	60	2	0.0159	0	0	2	1	2.2	4	252	AAGGAAGGTAGGGACAAGCA	AAGCCACGTGAGCTTCATTC	M:1-367809	SNV	1
ung11_176_2_Young	M	M	124265	124265	T	C	277	6	150	121	3	3	T/C	0.0217	2;2	20	1	38.7	1	60	12	0.023	0	0	2	1	1.5	6	261	CTTATATAAGGAATTATCGA	TATAAACGAGGATGAAAGAA	M:1-367809	SNV	1
ung11_198_1_Mature	M	M	88618	88618	A	G	277	6	152	119	3	3	A/G	0.0217	2;2	23.3	1	39.5	1	60	12	0.0224	0	1	3	1	1.8	6	268	CCTTTGTATCATGTTGAGCT	AATCAAAACTAACTCTCTTA	M:1-367809	SNV	1
ung11_198_1_Mature	M	M	320733	320733	A	G	322	7	166	145	3	4	A/G	0.0217	2;2	49.6	1	36.9	1	60	6	0.0199	0	3	2	1	1.6	6	301	TTCTCAATGAAAGACCTTGG	CCAGTCCACTATTTTCTGGG	M:1-367809	SNV	1
ung11_198_1_Mature	M	M	122473	122473	A	T	323	7	178	138	4	3	A/T	0.0217	2;2	43.4	1	39.7	1	60	14	0.0227	0	0	2	2	1	7	309	TCTCCGGTGTTGCTGAATAC	CGTCACCGGTTCGACTCCTA	M:1-367809	SNV	1
ung11_198_1_Mature	M	M	94942	94942	G	A	323	7	158	158	4	3	G/A	0.0217	2;2	41.4	1	36.9	1	58.6	6	0.0193	0	0	2	3	1.9	6	311	ATAAATAAAGATACCAATTA	TAGTGATTGAATTCCTTCTA	M:1-367809	SNV	1
ung11_198_1_Mature	M	M	338781	338781	T	A	276	6	114	156	3	3	T/A	0.0217	2;2	24.5	1	40.3	1	60	12	0.0234	0	0	1	1	1	6	256	TGTCCGTGCTACTGAATCCC	CATTCATCTGCTGTGGTCTC	M:1-367809	SNV	1
ung11_198_1_Mature	M	M	79357	79357	T	C	276	6	103	167	3	3	T/C	0.0217	2;2	43.5	1	40.3	1	60	12	0.0231	0	0	1	1	1	6	260	GATTCCGGGGCGGAGCCATA	GACGCGAGAGTGTAGACTCT	M:1-367809	SNV	1
ung11_198_1_Young	M	M	6715	6715	A	G	369	8	181	179	4	4	A/G	0.0217	2;2	53	1	38.6	1	60	7	0.0199	0	0	2	1	2.2	7	352	TGACAGTTATATGATTCCAG	AGAAGATCTAGAATTGGGTC	M:1-367809	SNV	1
ung11_198_1_Young	M	M	98883	98883	A	G	415	9	199	203	4	5	A/G	0.0217	2;2	43.3	1	36.4	1	60	8	0.0204	0	0	1	1	1.4	8	393	TTCTTCCTTTTCTTCTTCAT	CAAGCCCCCTTCAACTATAT	M:1-367809	SNV	1
ung11_198_1_Young	M	M	106800	106800	A	G	322	7	132	182	3	4	A/G	0.0217	2;2	16.1	1	36.3	1	60	6	0.0194	0	0	2	1	1.3	6	310	AAGATATTCATACCTTTCAT	CCATCCGAAGGGCTGAACTA	M:1-367809	SNV	1
ung11_198_1_Young	M	M	148689	148689	A	G	276	6	146	123	3	3	A/G	0.0217	2;2	34.8	1	37.3	1	60	12	0.0226	0	1	1	1	1.3	6	265	GGGAACAAGGAACCAGGGAA	GAACCAACACAACTTTCTTT	M:1-367809	SNV	1
ung11_198_1_Young	M	M	205853	205853	A	G	369	8	179	179	3	5	A/G	0.0217	2;2	46	1	36.4	1	60	7	0.0203	0	0	3	3	1.2	7	345	AAGCCGAGGTCTGAACAACA	CACCATCAAGCACCATATTC	M:1-367809	SNV	1
ung11_198_1_Young	M	M	353745	353745	A	T	277	6	111	159	3	3	A/T	0.0217	2;2	36	1	41	0	60	12	0.0227	0	0	2	1	1	6	264	GCAGAAGGTCTGCTGTTCCG	AGGGATGCTATTCCGCTGAT	M:1-367809	SNV	1
ung11_198_1_Young	M	M	111035	111035	T	C	369	8	151	209	4	4	T/C	0.0217	2;2	50.5	1	41	0	60	16	0.0228	0	1	1	1	1	8	351	GCAGCTCCATTCAATGACGA	CTGTCTAAGGAGTCTTCCGT	M:1-367809	SNV	1
ung11_198_1_Young	M	M	179721	179721	T	C	277	6	116	155	3	3	T/C	0.0217	2;2	36.8	1	38.2	1	60	12	0.0225	0	0	1	1	2.7	6	267	TTTACTTTTGTCTTTGTCTT	CATTTTGAGCAGCATTGGCA	M:1-367809	SNV	1
ung11_198_1_Young	M	M	309177	309177	T	C	323	7	172	144	4	3	T/C	0.0217	2;2	25.4	1	39.7	1	60	14	0.0224	0	0	3	1	1.4	7	312	CCTTATAGCTTATGGGGCAT	TCACTCGCTCAACACTCGTT	M:1-367809	SNV	1
ung11_198_1_Young	M	M	81174	81174	T	G	276	6	146	123	3	3	T/G	0.0217	2;2	46.5	1	30.7	1	60	2	0.0161	0	2	2	1	2	4	248	AAACACCTGAAGAGAGCGGG	CCAACCCGATACGATATCCT	M:1-367809	SNV	1
ung11_198_2_Mature	M	M	293339	293339	T	C	276	6	128	142	3	3	T/C	0.0217	2;2	39.7	1	38.7	1	60	12	0.0223	0	0	2	1	1	6	269	TGTTTTAGCCGTAACCCTTG	TGGAAGAGAATACCACGTAG	M:1-367809	SNV	1
ung11_198_2_Young	M	M	83186	83186	A	G	277	6	109	161	3	3	A/G	0.0217	2;2	24.3	1	40.3	1	60	12	0.023	0	0	1	1	1.3	6	261	TAGAGGTTGTAACAATCCGA	CGATCCCACTACATCAGGAC	M:1-367809	SNV	1
ung_MTP-A3G_1_Mature	M	M	117490	117490	C	T	277	6	120	151	3	3	C/T	0.0217	2;2	15.2	1	40.3	1	60	12	0.0219	0	0	2	1	1.2	6	274	ATCCGCCATTGATCACTTTT	GGTCACAATACAGACATTTA	M:1-367809	SNV	1
ung_MTP-A3G_1_Young	M	M	117926	117926	A	G	276	6	129	138	3	3	A/G	0.0217	2;2	46.3	1	37.8	1	60	5	0.0188	0	0	3	1	1.8	5	266	GGCAGCTGCTACCTTCCTTC	AAGGAGATACCAAATAGAGG	M:1-367809	SNV	1
ung_MTP-A3G_1_Young	M	M	129269	129269	A	G	369	8	174	186	4	4	A/G	0.0217	2;2	38.8	1	35	1	60	3	0.0169	0	0	1	1	1.5	6	355	AGGGATGCTTTCGTGAGAGA	GTGCTACTCTCGGTTTGGAT	M:1-367809	SNV	1
ung_MTP-A3G_1_Young	M	M	232320	232320	A	G	322	7	159	154	3	4	A/G	0.0217	2;2	43.1	1	32.1	1	60	2.5	0.0166	0	0	3	1	2.4	5	301	AGGTGATAGTATCCCGATCA	ACAGCTGACGAAGGGGATGA	M:1-367809	SNV	1
ung_MTP-A3G_1_Young	M	M	257014	257014	A	G	277	6	109	162	3	3	A/G	0.0217	2;2	37	1	41	0	60	12	0.0227	0	1	2	1	1	6	264	ACCTCAACTCCCGTACCAAG	AGGATCAAAGACGTCTGTAC	M:1-367809	SNV	1
ung_MTP-A3G_1_Young	M	M	91367	91367	T	A	414	9	256	147	5	4	T/A	0.0217	2;2	35.6	1	39.1	1	60	18	0.0227	0	2	1	1	1.4	9	397	ATATACAGGAAGATAAGGTA	CGGAGGCAACAAGCCCCTTT	M:1-367809	SNV	1
ung_MTP-A3G_1_Young	M	M	97768	97768	T	C	276	6	136	132	3	3	T/C	0.0217	2;2	52.5	1	40.3	1	60	12	0.0252	0	0	3	1	2.5	6	238	CCTTACGAGGTAGTGATGAG	TTCACTCGCTCTAAGCCCGG	M:1-367809	SNV	1
ung_MTP-A3G_1_Young	M	M	357440	357440	T	C	276	6	144	124	3	3	T/C	0.0217	2;2	30	1	40.3	1	60	12	0.0237	0	0	1	1	2.7	6	253	ATGCCGTCTGCAGGTCCTCT	CACGCGAAAGCAACGCAACC	M:1-367809	SNV	1
ung_MTP-A3G_2_Mature	M	M	62072	62072	A	G	276	6	134	136	3	3	A/G	0.0217	2;2	37	1	39.5	1	60	12	0.0225	0	0	1	1	1.7	6	267	GGCTCAGCTGCTCGATAGGA	TAGGAAACCGTTCCAACCAC	M:1-367809	SNV	1
ung_MTP-A3G_2_Mature	M	M	238811	238811	A	G	277	6	134	137	3	3	A/G	0.0217	2;2	29	1	41	0	60	12	0.0232	0	0	1	1	1	6	259	ACAACCTGGAACTCTATCGG	CTTTGAAAAGGTCCAACGTT	M:1-367809	SNV	1
ung_MTP-A3G_2_Mature	M	M	277524	277524	A	G	369	8	191	169	4	4	A/G	0.0217	2;2	42.8	1	37	1	60	16	0.0222	0	0	5	1	1.8	8	361	AACCTCACCCTCAGGCTCAA	AATCGTCGTTCTTACGCTTT	M:1-367809	SNV	1
ung_MTP-A3G_2_Mature	M	M	334124	334124	A	G	322	7	169	146	4	3	A/G	0.0217	2;2	18.4	1	36.9	1	60	6	0.0195	0	0	2	2	1.3	6	307	GAAGCAGCAGAGGAAAGGAA	GAGGAAAGCTTCAATCAAAT	M:1-367809	SNV	1
ung_MTP-A3G_2_Mature	M	M	350819	350819	A	G	277	6	136	134	3	3	A/G	0.0217	2;2	32.8	1	38.2	1	60	12	0.0221	0	0	5	1	1	6	271	CCCGCTGAAAGAATTACAAA	ACATCAATGAGTACCGGCAC	M:1-367809	SNV	1
ung_MTP-A3G_2_Mature	M	M	239433	239433	A	T	276	6	134	136	3	3	A/T	0.0217	2;2	59	1	41	0	60	12	0.0225	0	0	2	1	2	6	267	AAGACACCAAATTCTCCTTT	GGTGCTTCAACTGCGGTATA	M:1-367809	SNV	1
ung_MTP-A3G_2_Mature	M	M	141258	141258	C	A	277	6	136	135	3	3	C/A	0.0217	2;2	56	1	37.8	1	60	5	0.0186	0	0	2	1	1.7	5	269	TCCGTTGAGCGAGAGCCCTT	CACACGGGACTCCCGGATCA	M:1-367809	SNV	1
ung_MTP-A3G_2_Mature	M	M	152820	152820	C	T	368	8	184	176	4	4	C/T	0.0217	2;2	26.9	1	39.9	1	60	16	0.022	0	0	1	1	1	8	364	AGTACTTCCAAATTCCTCAC	TAAGAGTTTCAATACGCTCT	M:1-367809	SNV	1
ung_MTP-A3G_2_Mature	M	M	302795	302795	G	A	414	9	209	195	4	5	G/A	0.0217	2;2	42.7	1	36.8	1	60	8	0.0201	0	0	1	1	1.7	8	399	GGCATTAGCGCCATCCTACC	TCTCGTTTATGAGCTTGCAT	M:1-367809	SNV	1
ung_MTP-A3G_2_Mature	M	M	324280	324280	G	A	323	7	153	163	3	4	G/A	0.0217	2;2	18.7	1	36.9	1	60	6	0.019	0	0	3	1	1.4	6	316	TCAGATTCCTTCCCTGCCTT	GGATGCCTTACTTTCTTTAA	M:1-367809	SNV	1
ung_MTP-A3G_2_Mature	M	M	364710	364710	G	A	322	7	163	151	4	3	G/A	0.0217	2;2	52.3	1	34.6	1	60	6	0.019	0	0	1	1	1.4	6	315	GGGGGCCCTTCTACAATAAT	CTTTCTACTTAATGCTGCCA	M:1-367809	SNV	1
ung_MTP-A3G_2_Mature	M	M	111208	111208	T	C	276	6	117	152	3	3	T/C	0.0217	2;2	26.3	1	41	0	60	12	0.0234	0	1	1	1	1.3	6	256	CAAAAAGCAGAAAAAGAAAC	CTAGCTAGCTAACAAACCTT	M:1-367809	SNV	1
ung_MTP-A3G_2_Mature	M	M	186326	186326	T	C	277	6	151	120	3	3	T/C	0.0217	2;2	45.7	1	41	0	60	12	0.0222	0	0	1	1	1	6	270	CATAATAAATGTATCATAAT	CAAGGCAGAAATCCCATCGA	M:1-367809	SNV	1
ung_MTP-A3G_2_Mature	M	M	273647	273647	T	C	276	6	132	138	3	3	T/C	0.0217	2;2	25.8	1	40.3	1	60	12	0.0226	0	0	3	1	1	6	265	TCCTCCAAGTACTCACTCCT	TCAACGTCCCAAGGGGCATT	M:1-367809	SNV	1
ung_MTP-A3G_2_Mature	M	M	284371	284371	T	C	276	6	120	148	3	3	T/C	0.0217	2;2	34.3	1	41	0	60	12	0.0225	0	0	2	1	1.7	6	267	AAACAGCTTGGAGTTCCCAT	CCGAACGGAGAGAGATAGAT	M:1-367809	SNV	1
ung_MTP-A3G_2_Mature	M	M	297554	297554	T	C	460	10	200	250	6	4	T/C	0.0217	2;2	41.2	1	35.6	1	60	9	0.0201	0	0	2	1	2.1	9	447	CTTGGTTTCAGGGGATTGTC	TCTATACATATCAGGAAACT	M:1-367809	SNV	1
ung_MTP-A3G_2_Young	M	M	12413	12413	A	G	276	6	140	129	3	3	A/G	0.0217	2;2	33.5	1	41	0	60	12	0.0232	0	3	2	1	1	6	259	GGGAATTTCATTAGACCTTG	ATGCGCTCTTGGAGGAAGAG	M:1-367809	SNV	1
ung_MTP-A3G_2_Young	M	M	116744	116744	A	G	276	6	143	126	3	3	A/G	0.0217	2;2	57.3	1	41	0	60	12	0.0227	0	0	3	1	1	6	264	AAAAGAGAAACAGTGGTGCA	ACTCTACTACAATAGGGTTT	M:1-367809	SNV	1
ung_MTP-A3G_2_Young	M	M	215339	215339	A	G	369	8	213	148	4	4	A/G	0.0217	2;2	43	1	37.4	1	60	7	0.0201	0	2	1	1	1.9	7	349	AATTGATGTTTTCATAAGGA	GCCATCGAAGGCTTTCCACA	M:1-367809	SNV	1
ung_MTP-A3G_2_Young	M	M	246420	246420	A	G	323	7	169	147	3	4	A/G	0.0217	2;2	35.6	1	41	0	60	14	0.0222	0	0	1	1	1	7	315	AAGAAGGAGGAAGGATAGAC	TGTTCTGCCGCATACCACAC	M:1-367809	SNV	1
ung_MTP-A3G_2_Young	M	M	100624	100624	T	C	276	6	150	117	3	3	T/C	0.0217	2;2	40	1	41	0	60	12	0.0226	0	1	1	1	1.3	6	265	ACTCTACATTCATTCCCTAA	CACACATGACTTTGAACGTT	M:1-367809	SNV	1
ung_MTP-A3G_2_Young	M	M	141755	141755	T	C	323	7	135	179	4	3	T/C	0.0217	2;2	43.3	1	36.9	1	60	6	0.0199	0	0	3	1	1.4	6	301	GTTAGAGTTACTGCCGCCGT	TACCGGGGCTTCCATTCAAA	M:1-367809	SNV	1
Col_1_Mature	M	M	14788	14788	A	T	278	6	128	144	3	3	A/T	0.0216	2;2	24	1	41	0	60	12	0.0224	0	1	1	1	2	6	268	GGGGAAGACTTCGTAGATTC	CTGTGCATTTGTTCTGAAAA	M:1-367809	SNV	1
Col_1_Mature	M	M	63647	63647	T	C	278	6	154	118	3	3	T/C	0.0216	2;2	32.5	1	39.5	1	60	12	0.0223	0	0	2	1	1.3	6	269	GTATTCCACAAGACGGTACC	TCCATCAAGAAGGTCCTATC	M:1-367809	SNV	1
Col_1_Young	M	M	26331	26331	A	G	324	7	159	156	3	4	A/G	0.0216	2;2	20.4	1	35.7	1	60	6	0.0201	0	1	2	2	1.1	6	299	GTCAAATCAAAGTAAAGTAG	GTAGTTACCGTTGCTTGTTT	M:1-367809	SNV	1
Col_1_Young	M	M	146437	146437	A	G	555	12	290	252	6	6	A/G	0.0216	2;2	38.2	1	39.2	1	60	24	0.0224	0	0	1	1	1.4	12	536	AGTTGATTCATAACCACGCT	GTAAAGTTGCCTTTGGAATA	M:1-367809	SNV	1
Col_1_Young	M	M	99308	99308	A	T	556	12	243	298	6	6	A/T	0.0216	2;2	43	1	41	0	60	24	0.0226	0	0	3	1	1.1	12	531	TGAGCACAACATTCTTATGC	CCCATTTCACATGTTAGGTG	M:1-367809	SNV	1
Col_1_Young	M	M	228044	228044	G	A	463	10	232	221	4	6	G/A	0.0216	2;2	13.4	1	35.8	1	60	4	0.0181	0	2	3	1	1.4	8	441	GAATCAAGGGAGATATGAAA	AAATGAAAAGAAGATGTCAG	M:1-367809	SNV	1
Col_1_Young	M	M	164656	164656	T	C	462	10	239	213	5	5	T/C	0.0216	2;2	10	1	40.6	1	60	20	0.0219	0	0	1	1	1.8	10	456	AGGTTAAGGCGAGCAATCTG	AGGTATTCCTCCGCTGCCCT	M:1-367809	SNV	1
Col_1_Young	M	M	312900	312900	T	C	371	8	168	190	4	4	T/C	0.0216	2;2	31.5	1	41	0	60	16	0.0229	0	0	1	1	1.4	8	350	TCTCACAATTTTCCCATAAT	CTTAACGAATCTCCTGTAGT	M:1-367809	SNV	1
Col_1_Young	M	M	332659	332659	T	C	371	8	189	174	5	3	T/C	0.0216	2;2	41.5	1	33.8	1	60	3	0.0177	0	0	2	5	1.4	6	339	CCAGGTCCTACGCCATACCA	AGAAGGGGTTCTAACAGGAG	M:1-367809	SNV	1
Col_2_Mature	M	M	150595	150595	C	T	278	6	146	126	3	3	C/T	0.0216	2;2	12	1	39.7	1	60	12	0.0223	0	0	1	1	1	6	269	GGAAAAAGACTATGTAAAGA	TAGGAAGCGCTGGAATAACA	M:1-367809	SNV	1
Col_2_Young	M	M	166592	166592	T	C	278	6	114	157	3	3	T/C	0.0216	2;2	31.5	1	41	0	60	12	0.0224	0	0	1	1	1.5	6	268	GTCTGTTGAAAATCGTCCGA	CTTAAATTTCCGTTCTCCCT	M:1-367809	SNV	1
Col-0	M	M	73080	73080	A	G	416	9	227	180	5	4	A/G	0.0216	2;2	37.6	1	41	0	35.9	18	0.0221	0	0	3	1	1.9	9	408	CTTCTGATAAAAGAAAGTAT	AATCCCTGCTTACTTAGCAG	M:1-367809	SNV	1
Col-0_MTP-A3G_1_Young	M	M	40140	40140	A	G	370	8	194	166	3	5	A/G	0.0216	2;2	27.9	1	37.4	1	60	7	0.0198	0	1	2	2	1.6	7	354	GGCCCGCAACCAAAGAGGAG	CACTTGCACCGGGGTAATGC	M:1-367809	SNV	1
Col-0_MTP-A3G_1_Young	M	M	156814	156814	A	G	278	6	154	114	3	3	A/G	0.0216	2;2	45.8	1	31.3	1	60	2	0.0155	0	0	1	1	2.8	4	258	TTTCAGTCGAGTTTGTGTTC	CAACCTCTCCTTTCAGTCGA	M:1-367809	SNV	1
Col-0_MTP-A3G_1_Young	M	M	153382	153382	T	C	463	10	190	262	5	5	T/C	0.0216	2;2	36.2	1	37	1	60	20	0.0226	0	2	1	1	2	10	443	CTATGGAAAGACACATAGAG	GAATTTCTCTACGGGCCAGC	M:1-367809	SNV	1
Col-0_MTP-A3G_2_Young	M	M	258228	258228	A	G	324	7	152	164	3	4	A/G	0.0216	2;2	40.3	1	36.3	1	60	6	0.0195	0	0	2	1	2.3	6	308	CCCACAACTCTCTGATGATG	GGAGATGATGGTACTAGTTC	M:1-367809	SNV	1
Col-0_MTP-A3G_2_Young	M	M	79712	79712	G	C	278	6	126	146	3	3	G/C	0.0216	2;2	50	1	41	0	60	12	0.0222	0	0	1	1	1	6	270	ATGTAATCAAACTTATGGTT	ACGCCGTAGAGAATATAAAG	M:1-367809	SNV	1
Col-0_MTP-A3G_2_Young	M	M	216206	216206	T	C	278	6	127	144	3	3	T/C	0.0216	2;2	44	1	38.8	1	60	12	0.0227	0	1	1	1	2.2	6	264	CCTCTTTCTCTATCTCGGTT	AGCATCATCATATATCGATC	M:1-367809	SNV	1
Col-0_MTP-A3G_2_Young	M	M	227206	227206	T	C	371	8	149	213	5	3	T/C	0.0216	2;2	44.1	1	36.5	1	60	16	0.0227	0	2	2	2	1.9	8	352	CACAACGGGCGAAGAGTACT	GTGTTATGCTGACCACATTA	M:1-367809	SNV	1
Col-0_MTP-A3G_2_Young	M	M	229025	229025	T	C	278	6	113	158	3	3	T/C	0.0216	2;2	24.8	1	31.3	1	60	2	0.0154	0	1	3	1	2	4	259	CGCCTATAGTCGTAGCCAGT	CCCTTGCAGGCCTTGATTAG	M:1-367809	SNV	1
Col-0_MTP-A3G	M	M	345287	345287	A	G	278	6	140	130	3	3	A/G	0.0216	2;2	30.5	1	35.5	1	60	5	0.0219	0	0	2	2	1.5	5	228	CTTAATTAAGAGATGAGAGA	CACCGACTGAACTTCTAGAG	M:1-367809	SNV	1
ung10_163	M	M	128694	128694	T	C	462	10	251	200	6	4	T/C	0.0216	2;2	32.5	1	40.1	1	60	20	0.0253	0	0	2	1	1.6	10	396	ATTTTAGCTCTATGGAGCCG	GGTGGAAAAGAGAATTTTCA	M:1-367809	SNV	1
ung10_176	M	M	341010	341010	G	T	416	9	267	139	5	4	G/T	0.0216	2;2	24.2	1	32.3	1	60	2	0.0154	0	0	3	1	2.8	6	390	GGCTATAAAGCAGTTGATTA	GGCAGAGGTCAGCTTGTCGT	M:1-367809	SNV	1
ung10_176	M	M	26927	26927	T	C	324	7	144	173	3	4	T/C	0.0216	2;2	34	1	39.1	1	60	14	0.0224	0	1	1	1	2.6	7	313	TACCTATTCTGTTTAGTACT	CAGGTGCTTTTGTTGCGTAT	M:1-367809	SNV	1
ung10_176	M	M	126091	126091	T	C	278	6	147	123	3	3	T/C	0.0216	2;2	52.7	1	33.3	1	60	5	0.0206	0	0	4	1	2.2	5	243	GTCGGAATGGGATCGGGTGT	TTCACGTCTCACCGTAGTGC	M:1-367809	SNV	1
ung11_163_1_Young	M	M	214747	214747	A	G	324	7	148	169	4	3	A/G	0.0216	2;2	52.6	1	34.3	1	60	6	0.0197	0	0	1	1	2.1	6	304	ACACCCCCCAAACAGACTTG	CGAGGAATCCATTCTCGCGA	M:1-367809	SNV	1
ung11_163_1_Young	M	M	224406	224406	A	G	370	8	184	178	3	5	A/G	0.0216	2;2	45	1	36.9	1	60	7	0.0199	0	0	1	1	2.2	7	352	AAGGACGGAACAGCCATTAC	TCAGTGATCGGCAAACACAG	M:1-367809	SNV	1
ung11_163_1_Young	M	M	289907	289907	A	G	371	8	172	189	4	4	A/G	0.0216	2;2	52.1	1	40.5	1	60	16	0.022	0	0	1	1	1.4	8	363	GCTTAAGATCTTAACAAGAA	GATATAAGGCGATGGCGTCG	M:1-367809	SNV	1
ung11_163_1_Young	M	M	171446	171446	T	C	371	8	204	159	5	3	T/C	0.0216	2;2	26	1	33.8	1	60	3	0.0178	0	0	2	1	1.4	6	337	ACCTCCACCGGCACCAGAGG	TGTGATAAGCAGCGGTTGGC	M:1-367809	SNV	1
ung11_163_1_Young	M	M	175048	175048	T	C	370	8	178	184	3	5	T/C	0.0216	2;2	27	1	41	0	60	16	0.0231	0	0	2	2	2.2	8	347	CCTTTGGAAAAGAGGTGCTT	CTCTTGTTTGATTAAACAAA	M:1-367809	SNV	1
ung11_163_1_Young	M	M	249664	249664	T	C	278	6	138	134	3	3	T/C	0.0216	2;2	51.3	1	41	0	60	12	0.0222	0	0	1	1	3	6	270	ATTACCTTGCCGGAATTGGA	AGAAGTAGGGCTGCGCCTTC	M:1-367809	SNV	1
ung11_163_2_Young	M	M	288902	288902	G	A	278	6	129	143	3	3	G/A	0.0216	2;2	44.3	1	36.3	1	60	5	0.0188	0	0	1	1	1	5	266	CCCCAAAATAAAACTATATG	AGCCGTTACGAATGACCATA	M:1-367809	SNV	1
ung11_176_1_Mature	M	M	92391	92391	A	T	278	6	114	153	3	3	A/T	0.0216	2;2	60.5	1	38.8	1	60	12	0.0227	0	0	1	1	1	6	264	TTAACCCGCGATTGACCTTT	TCTTGTCTACCTCTGTCTCG	M:1-367809	SNV	1
ung11_176_1_Mature	M	M	176058	176058	T	A	278	6	141	131	3	3	T/A	0.0216	2;2	22.7	1	41	0	60	12	0.022	0	0	2	1	1	6	273	CGCCAAAAAGAACTCTTTGA	GGATGGGGCCTTTAAAGTCT	M:1-367809	SNV	1
ung11_176_1_Mature	M	M	298230	298230	T	C	278	6	140	131	3	3	T/C	0.0216	2;2	22.2	1	35.5	1	60	5	0.0188	0	0	2	1	1.8	5	266	CTCAAAACATTACTGATCTA	TGGTCAAGGCTGGCATGGAA	M:1-367809	SNV	1
ung11_176_1_Young	M	M	175243	175243	T	C	278	6	124	147	3	3	T/C	0.0216	2;2	46.3	1	41	0	60	12	0.0223	0	1	5	1	1.3	6	269	AGTAAAACCCGTCTTTTTAC	TTTTGAGACCTCTCTTTGCT	M:1-367809	SNV	1
ung11_176_2_Mature	M	M	78136	78136	A	T	278	6	126	145	3	3	A/T	0.0216	2;2	58	1	41	0	60	12	0.0228	0	0	1	1	1.5	6	263	CGATGTTGAATTAATGGATC	CATACTTCCGAACAAAAGTA	M:1-367809	SNV	1
ung11_176_2_Mature	M	M	150934	150934	G	A	370	8	202	160	4	4	G/A	0.0216	2;2	44.6	1	40	1	60	16	0.022	0	0	1	1	1	8	363	TCTTTACTTACCTATAAAGA	TGACCACTGAACGATAAGAA	M:1-367809	SNV	1
ung11_176_2_Young	M	M	31689	31689	A	G	278	6	138	133	3	3	A/G	0.0216	2;2	34	1	34.8	1	60	5	0.019	0	1	2	3	1.3	5	263	CGCTTCCCCAGTAGCTCAAC	GCAGGATCACCTGGATCAAC	M:1-367809	SNV	1
ung11_176_2_Young	M	M	214842	214842	A	G	324	7	171	146	4	3	A/G	0.0216	2;2	55.1	1	36.9	1	60	6	0.02	0	0	2	1	2.1	6	300	AGACCCGAGTAGGCGGGTCG	GGTCCTACGAGGTACCCACT	M:1-367809	SNV	1
ung11_176_2_Young	M	M	132460	132460	C	T	370	8	159	203	4	4	C/T	0.0216	2;2	63.8	1	41	0	60	16	0.0222	0	0	2	1	1.5	8	361	TTGAAGGATCTGCAGATTCG	AATCAGAGCCTGTGAAACCG	M:1-367809	SNV	1
ung11_176_2_Young	M	M	66645	66645	T	C	417	9	179	228	6	3	T/C	0.0216	2;2	53	1	31.1	1	60	3.5	0.0184	0	1	2	6	1.8	7	381	GGCTCAAGAGTAGCTTTTCC	CTTCCTCCCTTTCATAACAC	M:1-367809	SNV	1
ung11_176_2_Young	M	M	70997	70997	T	C	324	7	137	179	4	3	T/C	0.0216	2;2	30.4	1	36.3	1	60	6	0.0192	0	0	6	1	1.9	6	313	AATAAAAAGATAATAAGTTT	TTCTTATTACCCGTTTTTTT	M:1-367809	SNV	1
ung11_176_2_Young	M	M	291384	291384	T	C	278	6	141	130	3	3	T/C	0.0216	2;2	21.8	1	34	1	60	5	0.0185	0	0	2	1	1.3	5	271	CCCAAGGGGAATGTGAAATG	GGAATGAATCAGGAAATAGC	M:1-367809	SNV	1
ung11_198_1_Mature	M	M	299987	299987	A	G	278	6	141	131	3	3	A/G	0.0216	2;2	13.5	1	41	0	60	12	0.0221	0	0	1	1	1	6	271	CTAACATTCTTAGCTTACCG	GATAAGCAATTCCCTACCTA	M:1-367809	SNV	1
ung11_198_1_Mature	M	M	84772	84772	A	T	278	6	148	124	3	3	A/T	0.0216	2;2	50	1	41	0	60	12	0.0224	0	0	1	1	1.7	6	268	TTAAACAGCTATCCTTTACC	TACATCTCTTCCCGCTACGC	M:1-367809	SNV	1
ung11_198_1_Mature	M	M	339919	339919	T	A	278	6	140	132	3	3	T/A	0.0216	2;2	32	1	31.3	1	60	2	0.015	0	0	1	1	1.8	4	267	GAGTTTGATAAAAAGTCCAG	GAATACCCTGTGATTCAGAG	M:1-367809	SNV	1
ung11_198_1_Mature	M	M	73156	73156	T	C	278	6	104	168	3	3	T/C	0.0216	2;2	26.7	1	40.3	1	60	12	0.0225	0	0	1	1	2.5	6	267	AACCCATCAGCATTAGCAAC	GCCCAAAAGAGTCACCCTTC	M:1-367809	SNV	1
ung11_198_1_Young	M	M	256572	256572	A	G	278	6	137	135	3	3	A/G	0.0216	2;2	15.7	1	34	1	60	5	0.0197	0	0	2	1	1.5	5	254	GAGAGATAAGCGATTCAAAG	CCTTCATTCCTCTGATTAAG	M:1-367809	SNV	1
ung11_198_1_Young	M	M	79824	79824	T	C	278	6	136	134	3	3	T/C	0.0216	2;2	25	1	39.7	1	60	12	0.0226	0	0	2	1	1	6	265	TCGTCAACAAACCTTAGCTA	TCGTTGGATCCTTGAAGCAG	M:1-367809	SNV	1
ung11_198_1_Young	M	M	152842	152842	T	C	324	7	147	167	3	4	T/C	0.0216	2;2	27.4	1	41	0	60	14	0.0225	0	1	3	1	1.4	7	311	AAGAGTTTCAATACGCTCTC	TTCTTTATCTCCTCTCTTCT	M:1-367809	SNV	1
ung11_198_1_Young	M	M	234857	234857	T	C	278	6	134	137	3	3	T/C	0.0216	2;2	37	1	35.5	1	60	5	0.0194	0	0	3	1	2.3	5	258	CTAAGACGGCGCCTCGCATA	GGGTAGCAAGAGGGCGCTTA	M:1-367809	SNV	1
ung11_198_1_Young	M	M	285895	285895	T	C	278	6	133	139	3	3	T/C	0.0216	2;2	48.3	1	31.3	1	60	2	0.0153	0	0	2	2	1.7	4	261	CTCGAATCACTACTGGAATA	AGCTTATAGAAAGAGCAGCT	M:1-367809	SNV	1
ung11_198_2_Young	M	M	274819	274819	T	C	324	7	128	189	3	4	T/C	0.0216	2;2	53.1	1	41	0	60	14	0.0227	0	0	3	1	1.7	7	309	ACCAGGACGGTTGGGTGCGC	AAAGCAAAGGCGTCTTATCA	M:1-367809	SNV	1
ung_MTP-A3G_1_Young	M	M	6944	6944	A	G	324	7	179	138	4	3	A/G	0.0216	2;2	15.4	1	36.9	1	60	6	0.0199	0	0	2	1	1.4	6	301	CAGTGCAGTGAGATTTGTGG	ACTAATCATGCCTTTACGCG	M:1-367809	SNV	1
ung_MTP-A3G_1_Young	M	M	29716	29716	A	G	371	8	144	215	4	4	A/G	0.0216	2;2	48.9	1	35.8	1	60	7	0.0201	0	1	4	1	2.5	7	348	CCAGAGGCGAAGAAGCAAGA	AACTCCAGCGCTAACTAGCT	M:1-367809	SNV	1
ung_MTP-A3G_1_Young	M	M	77581	77581	A	G	370	8	173	188	4	4	A/G	0.0216	2;2	24	1	36.2	1	60	7	0.0204	0	3	5	1	1.9	7	343	GTCATTACCTACTGGGGCAA	AAGAAGGCGGTGGCACGAAC	M:1-367809	SNV	1
ung_MTP-A3G_1_Young	M	M	364422	364422	A	G	324	7	171	144	4	3	A/G	0.0216	2;2	25.7	1	35.7	1	60	6	0.0195	0	0	1	1	2.1	6	308	CATCTCTCTTCGATTATTCA	GTGATTGATAGTTACAGGAC	M:1-367809	SNV	1
ung_MTP-A3G_1_Young	M	M	326952	326952	C	T	278	6	118	153	3	3	C/T	0.0216	2;2	56	1	39	1	60	12	0.0228	0	0	2	2	1.5	6	263	AACCAAGTTGCTTAAACCGC	TCTTCATCAAAGAGACCCAT	M:1-367809	SNV	1
ung_MTP-A3G_1_Young	M	M	15187	15187	T	C	324	7	140	177	4	3	T/C	0.0216	2;2	34.4	1	40.4	1	60	14	0.0223	0	0	3	1	1.7	7	314	CTCCTTTTAAGTCGAGTTGC	AAAGCACCTCTCCTTTTAAG	M:1-367809	SNV	1
ung_MTP-A3G_1_Young	M	M	63887	63887	T	C	371	8	190	172	5	3	T/C	0.0216	2;2	38.2	1	30.9	1	60	1.667	0.0149	0	1	3	1	1.9	5	335	TGTTTGTTGCAGGTCAACCT	TGGGTTATTACGGCTCCTGG	M:1-367809	SNV	1
ung_MTP-A3G_1_Young	M	M	198410	198410	T	C	278	6	124	147	3	3	T/C	0.0216	2;2	44.2	1	39.7	1	60	12	0.0225	0	0	2	1	1.7	6	267	TTCGTATGAATCTATTCTAG	TCCTTACCTGGAAAAAAACC	M:1-367809	SNV	1
ung_MTP-A3G_1_Young	M	M	266225	266225	T	C	278	6	159	113	3	3	T/C	0.0216	2;2	42.7	1	40.3	1	60	12	0.0232	0	2	1	1	1.7	6	259	CTATACTTAATTTATCTAGG	GATCGACGGAACACGGAGAG	M:1-367809	SNV	1
ung_MTP-A3G_2_Mature	M	M	13048	13048	A	G	278	6	149	123	3	3	A/G	0.0216	2;2	41.5	1	41	0	60	12	0.0218	0	2	3	1	1.3	6	275	GGTCCTAATAGGAGAATGCA	ATAATAGGTCCTTTTAGCGG	M:1-367809	SNV	1
ung_MTP-A3G_2_Mature	M	M	119387	119387	A	G	278	6	118	154	3	3	A/G	0.0216	2;2	44.2	1	40.3	1	60	12	0.0225	0	0	3	1	1	6	267	AGAAGTTGGGGGAGGTTACA	AGCCCTTATTTCAACAGACT	M:1-367809	SNV	1
ung_MTP-A3G_2_Mature	M	M	183853	183853	A	G	278	6	133	139	3	3	A/G	0.0216	2;2	31.8	1	41	0	60	12	0.0225	0	1	1	1	1	6	267	ATTACGTTGGACCTCTCGCA	CAAGTGCTCGAGTAATAAAT	M:1-367809	SNV	1
ung_MTP-A3G_2_Mature	M	M	121555	121555	A	T	278	6	99	172	3	3	A/T	0.0216	2;2	33.5	1	41	0	60	12	0.0221	0	0	2	1	1	6	272	CAACTCTACAATCAAGGCAG	ACGCAGGGAGGAGAAGAGAA	M:1-367809	SNV	1
ung_MTP-A3G_2_Mature	M	M	269398	269398	T	A	278	6	125	147	3	3	T/A	0.0216	2;2	23.5	1	41	0	60	12	0.0218	0	0	1	1	1.3	6	275	TGTGCTTGTGCTGCATAACT	ACTTCTACATTCCTCAGATT	M:1-367809	SNV	1
ung_MTP-A3G_2_Mature	M	M	98449	98449	T	C	278	6	145	127	3	3	T/C	0.0216	2;2	26.8	1	41	0	60	12	0.0227	0	1	1	1	1.2	6	264	ATAGATGGGGAATCTATTGA	CGTAGTAGTTCGCCAACCTC	M:1-367809	SNV	1
ung_MTP-A3G_2_Mature	M	M	304990	304990	T	C	371	8	173	190	4	4	T/C	0.0216	2;2	33.1	1	37.6	1	60	16	0.022	0	1	1	1	1	8	363	AACAGCTTATCCCGAGGCTC	GAAAGACTGAGGGTAGTCAC	M:1-367809	SNV	1
ung_MTP-A3G_2_Young	M	M	101241	101241	A	G	278	6	118	154	3	3	A/G	0.0216	2;2	45	1	39.7	1	60	12	0.0222	0	0	1	1	1.5	6	270	ACTTGCTTTCCTAAAAAAAA	TGAAATGGAAAGAGTTCGTT	M:1-367809	SNV	1
ung_MTP-A3G_2_Young	M	M	121113	121113	A	G	371	8	166	197	4	4	A/G	0.0216	2;2	53.5	1	37.4	1	60	7	0.0198	0	0	1	1	1.1	7	353	GTCCCAGTAACAGCAGCAGT	CGAGCATTCCTTAGCCGCTT	M:1-367809	SNV	1
Col_1_Mature	M	M	77677	77677	A	G	279	6	108	165	3	3	A/G	0.0215	2;2	13.7	1	35.5	1	60	5	0.019	0	0	1	1	1.3	5	263	CAAAAAAAGGAAGATAAGAA	TGGAGGATGTGGGTGGTGCA	M:1-367809	SNV	1
Col_1_Mature	M	M	337488	337488	G	A	279	6	131	141	3	3	G/A	0.0215	2;2	33.3	1	36.2	1	60	5	0.0183	0	0	2	1	1.7	5	273	GAAGTCTCAGAAAGGGAGAA	GCACCTCCTTCTACAAGCAG	M:1-367809	SNV	1
Col_1_Mature	M	M	59635	59635	T	C	279	6	110	163	3	3	T/C	0.0215	2;2	33.3	1	36.2	1	60	5	0.0191	0	0	1	1	2.2	5	262	ACGTGATCGCCTAGCGCGAG	CTTATTGAAAAGGCCCCTTA	M:1-367809	SNV	1
Col_1_Young	M	M	21525	21525	A	G	279	6	147	126	3	3	A/G	0.0215	2;2	44.7	1	33.2	1	60	5	0.0192	0	0	2	1	2.3	5	260	AGATAAGACCACCTGAGCGA	CCGATCAAAGGGACTTGACT	M:1-367809	SNV	1
Col_1_Young	M	M	41419	41419	A	G	419	9	217	188	3	6	A/G	0.0215	2;2	52.3	1	39.7	1	60	18	0.0224	0	3	2	1	1.8	9	401	TCTATAAAATATCATAAGAG	AGAAGATTTTAATTCCAGCT	M:1-367809	SNV	1
Col_1_Young	M	M	209135	209135	A	G	279	6	138	133	3	3	A/G	0.0215	2;2	34.5	1	33.2	1	60	5	0.0195	0	0	2	1	1.8	5	256	TGCTTCTGGTTTCCATTCCC	TTAGAATATTGATGATAAAT	M:1-367809	SNV	1
Col_1_Young	M	M	228524	228524	A	G	326	7	130	187	3	4	A/G	0.0215	2;2	44.4	1	40.4	1	60	14	0.0222	0	0	2	4	1.1	7	316	TCAACACTCGCAGGAAAGAA	GAAAAGACCAGAATCCTACT	M:1-367809	SNV	1
Col_1_Young	M	M	362613	362613	A	G	326	7	164	155	3	4	A/G	0.0215	2;2	28	1	40.4	1	60	14	0.0218	0	1	3	1	1.6	7	321	GTTAAGTCAGCAACACTTAC	AATGCCACTTCTTCCCGTCG	M:1-367809	SNV	1
Col_1_Young	M	M	331586	331586	T	A	372	8	183	180	3	5	T/A	0.0215	2;2	31.6	1	34.5	1	60	3	0.0169	0	0	4	1	2.5	6	355	ATATACCACACCCAAACAAC	TTTAGTGCCATATCTTCCAA	M:1-367809	SNV	1
Col_1_Young	M	M	44002	44002	T	C	372	8	196	168	3	5	T/C	0.0215	2;2	44.9	1	38.6	1	60	7	0.0197	0	0	2	1	1.6	7	356	GTGGGATGGTTGAAATTTTA	TCGCCACTAGTGGCAACGAA	M:1-367809	SNV	1
Col_1_Young	M	M	136659	136659	T	C	325	7	163	154	4	3	T/C	0.0215	2;2	8.1	1	36.3	1	60	6	0.019	0	0	1	1	2.3	6	316	AGGCGGATTCCCTATATAAG	GAATTTGTTCTTCAATCGAT	M:1-367809	SNV	1
Col_1_Young	M	M	143861	143861	T	C	279	6	126	147	3	3	T/C	0.0215	2;2	32.2	1	39.5	1	60	12	0.023	0	0	2	1	1.7	6	261	TACGGTTTCCCGATCGGAGA	CCATGGATCACAGACGGTAT	M:1-367809	SNV	1
Col_2_Mature	M	M	79284	79284	A	G	372	8	168	194	4	4	A/G	0.0215	2;2	38.5	1	39.2	1	60	16	0.0231	0	0	1	1	1.8	8	346	AGGTACAAAGGAACTTGACC	CTTGTTGGGAGAGGTTGTGA	M:1-367809	SNV	1
Col_2_Mature	M	M	101949	101949	A	G	326	7	168	151	3	4	A/G	0.0215	2;2	51.7	1	36.3	1	60	6	0.0196	0	0	4	1	2	6	306	CGAGATTGACAGATTGACTT	GGGGAATTAGGAGTTGTTTG	M:1-367809	SNV	1
Col_2_Mature	M	M	123775	123775	A	G	279	6	158	114	3	3	A/G	0.0215	2;2	31.2	1	38.7	1	60	12	0.0233	0	1	3	1	1.7	6	258	AAGGAAGAAAACAAGGGTGG	AATTCATGTTCCTTTTACAC	M:1-367809	SNV	1
Col_2_Mature	M	M	103303	103303	A	T	325	7	140	170	3	4	A/T	0.0215	2;2	44.9	1	34.3	1	60	6	0.0191	0	0	2	1	1.4	6	314	TCCATCCATCCGAACTTTCG	ATGATTCCTCTATCAAAGTT	M:1-367809	SNV	1
Col_2_Mature	M	M	71968	71968	T	C	279	6	142	131	3	3	T/C	0.0215	2;2	39.5	1	39.7	1	60	12	0.0226	0	0	3	1	2.5	6	266	ATTTCCTTCAGAATCCATCT	TCCCTCAAACTTCTTCAACA	M:1-367809	SNV	1
Col_2_Young	M	M	130895	130895	A	G	279	6	150	121	3	3	A/G	0.0215	2;2	22	1	38.7	1	60	12	0.0222	0	0	2	1	1	6	270	TCTCAGTTACTCTTCATCAC	GGACAAGATACGAGCAGAAT	M:1-367809	SNV	1
Col_2_Young	M	M	276478	276478	A	G	279	6	126	147	3	3	A/G	0.0215	2;2	22.7	1	41	0	60	12	0.0222	0	1	3	1	1.5	6	270	GTTGGTGGACTTTCCTTACC	AAGTGGCAACACAGAGGTTT	M:1-367809	SNV	1
Col_2_Young	M	M	87701	87701	T	C	325	7	158	160	4	3	T/C	0.0215	2;2	34.9	1	36.9	1	60	6	0.0195	0	0	1	1	1.6	6	308	CTGATGAATCAGACTCTGTG	CACTTTCTTCTGTTATCCCT	M:1-367809	SNV	1
Col_2_Young	M	M	151620	151620	T	C	279	6	134	139	3	3	T/C	0.0215	2;2	28.8	1	37.2	1	60	5	0.0184	0	2	2	3	2.3	5	272	GTTGATTATTGCTGCGATTC	GCTGTTGTAGATAAAATAAG	M:1-367809	SNV	1
Col-0	M	M	177431	177431	T	C	325	7	119	196	3	4	T/C	0.0215	2;2	24.7	1	31.6	1	32.7	2.5	0.0184	0	0	2	2	2.1	5	272	GGGCCAACACAAGGCTCAGC	CTCCTATGACTACAAGACAT	M:1-367809	SNV	1
Col-0_MTP-A3G_1_Young	M	M	57162	57162	A	G	279	6	133	140	3	3	A/G	0.0215	2;2	41.5	1	31.3	1	60	2	0.0154	0	0	2	1	2.2	4	259	GGGGCATAGCTATCAGAGGC	ACGGGGACAGAAGCAAGGAT	M:1-367809	SNV	1
Col-0_MTP-A3G_1_Young	M	M	112421	112421	A	G	279	6	124	148	3	3	A/G	0.0215	2;2	39.5	1	36.2	1	60	5	0.0192	0	1	1	1	2	5	261	CTCAGCAAACAAATGTACAA	GTGGATCGCCTAGCAAACGT	M:1-367809	SNV	1
Col-0_MTP-A3G_1_Young	M	M	147805	147805	A	G	419	9	219	190	5	4	A/G	0.0215	2;2	26.3	1	36.4	1	60	8	0.0208	0	0	2	1	1.2	8	385	TACACAAAGTTTCTTCCTAG	AGACACTGTGCCTGAACTTA	M:1-367809	SNV	1
Col-0_MTP-A3G_1_Young	M	M	256806	256806	A	G	326	7	172	147	3	4	A/G	0.0215	2;2	31.9	1	41	0	60	14	0.0224	0	0	2	1	1.6	7	313	ATCAGGAAATCTATTCAATC	AGACGGTTGGCTAAAGACAT	M:1-367809	SNV	1
Col-0_MTP-A3G_1_Young	M	M	275448	275448	A	G	466	10	231	225	4	6	A/G	0.0215	2;2	52.4	1	33.4	1	60	4	0.0184	0	0	1	1	1.7	8	434	ATCAACAGGAATGCGGGAAA	GCTTCTTCTCGCCCCAGAGT	M:1-367809	SNV	1
Col-0_MTP-A3G_1_Young	M	M	294137	294137	A	G	326	7	155	161	3	4	A/G	0.0215	2;2	21.7	1	35.1	1	60	6	0.0197	0	0	1	1	2.1	6	304	TCATTACACCAAAGGCTTTC	GTGAACTATTGAAGCTATCG	M:1-367809	SNV	1
Col-0_MTP-A3G_1_Young	M	M	336169	336169	G	A	326	7	142	177	3	4	G/A	0.0215	2;2	58	1	36.9	1	60	6	0.019	0	0	2	1	2	6	316	TCAAAGAATCCCAGAACTTT	AATTCAAGAACTAGGGAGAT	M:1-367809	SNV	1
Col-0_MTP-A3G_2_Young	M	M	92867	92867	A	G	466	10	203	248	5	5	A/G	0.0215	2;2	30.2	1	41	0	60	20	0.0232	0	0	2	2	1.1	10	431	TGAGTAACTGAGAACAAAGG	GAGGGGTATAGCAAGGATGA	M:1-367809	SNV	1
Col-0_MTP-A3G_2_Young	M	M	184569	184569	A	G	326	7	140	178	4	3	A/G	0.0215	2;2	64	1	37.3	1	60	14	0.022	0	0	3	1	1.3	7	318	AGAACGAGGGCGACCGTGGA	ATACATCGGTTTCTGACTCG	M:1-367809	SNV	1
Col-0_MTP-A3G_2_Young	M	M	248226	248226	A	G	326	7	191	128	4	3	A/G	0.0215	2;2	60.7	1	41	0	60	14	0.0227	0	1	1	1	2	7	308	TTGGCAGCTCCGATGCCGCC	CGGAGCCTTCATTCGCCGGT	M:1-367809	SNV	1
Col-0_MTP-A3G_2_Young	M	M	89406	89406	T	C	326	7	164	154	4	3	T/C	0.0215	2;2	12.1	1	31.6	1	60	2.5	0.0158	0	0	3	1	2.3	5	317	AGGGTATGTGAGCCTAAAAC	AAACTAATAGTCTATCAACC	M:1-367809	SNV	1
Col-0_MTP-A3G_2_Young	M	M	214903	214903	T	C	325	7	188	128	3	4	T/C	0.0215	2;2	32.4	1	41	0	60	14	0.0228	0	0	1	1	1.1	7	307	AAAGGAAAAAGATGTGTTTG	CAGGTTCGGTTCTTCTTAGT	M:1-367809	SNV	1
Col-0_MTP-A3G_2_Young	M	M	294964	294964	T	C	326	7	182	136	4	3	T/C	0.0215	2;2	47.1	1	34.3	1	60	6	0.0192	0	0	1	1	2.1	6	312	AACTAGTCTAATTCCATTAT	CTGACCCTGCAGGCTTTGAT	M:1-367809	SNV	1
Col-0_MTP-A3G	M	M	14021	14021	C	T	279	6	141	132	3	3	C/T	0.0215	2;2	38.7	1	40.3	1	60	12	0.0221	0	2	1	1	1	6	271	ATCATTTCGATCTGGGTTCC	AGGATCGCCTTTTTCTCCTG	M:1-367809	SNV	1
Col-0_MTP-A3G	M	M	119076	119076	C	T	418	9	211	198	4	5	C/T	0.0215	2;2	28.4	1	36.4	1	60	8	0.0195	0	1	2	1	1.3	8	410	GGTTTTCGACGGCGAATCAG	AATGTGTGTCAAGCAACCAA	M:1-367809	SNV	1
Col-0_MTP-A3G	M	M	350812	350812	T	A	326	7	165	154	3	4	T/A	0.0215	2;2	38.9	1	36.3	1	60	6	0.0189	0	0	2	1	1.4	6	317	ATCAACCCCCGCTGAAAGAA	TACAAAAACATCAATGAGTA	M:1-367809	SNV	1
ung10_159	M	M	364714	364714	T	A	279	6	149	123	3	3	T/A	0.0215	2;2	45	1	40.3	1	60	12	0.0233	0	1	1	1	1	6	257	GCCCTTCTACAATAATGCTT	CTACTTAATGCTGCCAATCT	M:1-367809	SNV	1
ung10_176	M	M	25531	25531	A	G	326	7	172	145	3	4	A/G	0.0215	2;2	37.1	1	38.3	1	60	6	0.0201	0	0	1	1	2.4	6	299	CTCACAGATTCAACAACAAA	TGTTTCTCTTCGGGGATCGA	M:1-367809	SNV	1
ung10_176	M	M	125690	125690	A	G	279	6	115	158	3	3	A/G	0.0215	2;2	37.5	1	37.8	1	60	5	0.0185	0	1	1	1	2	5	271	TTGTGTCAAGAAAAAACAAA	GACAATCGAAATGGACAATC	M:1-367809	SNV	1
ung10_176	M	M	265659	265659	G	A	326	7	179	140	4	3	G/A	0.0215	2;2	41.6	1	41	0	60	14	0.0226	0	0	1	1	2	7	310	CGTCGTTAGTTCCGGAATTC	TGGAACTGCAAAAAAGTAGA	M:1-367809	SNV	1
ung10_176	M	M	136752	136752	T	C	325	7	187	130	3	4	T/C	0.0215	2;2	38.9	1	40.4	1	60	14	0.0239	0	0	3	1	1.3	7	293	GGCTATCTCGAAAGAAATGC	TTCATATCATAGCTGCTGAC	M:1-367809	SNV	1
ung11_163_1_Mature	M	M	299555	299555	A	G	326	7	163	156	4	3	A/G	0.0215	2;2	38	1	36.3	1	60	6	0.0187	0	0	1	1	1.6	6	320	TGTTCAGTATAACAGTGTTA	TGGAAATAGCTCCTGGACCT	M:1-367809	SNV	1
ung11_163_1_Young	M	M	21262	21262	A	G	279	6	121	152	3	3	A/G	0.0215	2;2	31.3	1	35.8	1	60	12	0.0224	0	0	1	1	1	6	268	TCCTGTTGCGAGGGCCTTGC	CGAAACCAAACCGCCCCCCG	M:1-367809	SNV	1
ung11_163_1_Young	M	M	80561	80561	T	C	466	10	229	227	5	5	T/C	0.0215	2;2	43.9	1	36.3	1	60	9	0.0201	0	0	2	1	2.3	9	448	AGCCTGCCGAATCTTGGGAA	TCAAATCTGTTACCGACCTA	M:1-367809	SNV	1
ung11_163_1_Young	M	M	240686	240686	T	C	325	7	160	158	3	4	T/C	0.0215	2;2	40.3	1	31.4	1	60	2.5	0.0159	0	0	6	1	2.3	5	314	AGAAAGGGGAAAGGGCTTTT	TCAGCTGGTGCGCAGGAGCG	M:1-367809	SNV	1
ung11_163_1_Young	M	M	323728	323728	T	C	372	8	170	192	4	4	T/C	0.0215	2;2	45	1	41	0	60	16	0.0223	0	0	1	1	1.1	8	359	TGCTAAGGGTACCGATAACT	CTGATTATGGATTCTATCCA	M:1-367809	SNV	1
ung11_163_2_Young	M	M	16263	16263	A	G	279	6	145	126	3	3	A/G	0.0215	2;2	23.7	1	37.8	1	60	5	0.0187	0	0	3	1	1.8	5	267	AAGTGTCAGATTTAATGGCG	AAGCACGAAGCTGTGGCATT	M:1-367809	SNV	1
ung11_163_2_Young	M	M	68158	68158	A	G	279	6	153	119	3	3	A/G	0.0215	2;2	52.5	1	41	0	60	12	0.0221	0	0	2	1	2.2	6	272	CTATAGGAACCAGGCTATCT	CCGCTTTTAACCCTGTTTGC	M:1-367809	SNV	1
ung11_163_2_Young	M	M	229359	229359	A	G	326	7	162	157	3	4	A/G	0.0215	2;2	37.6	1	38.3	1	60	6	0.0201	0	0	2	2	1.4	6	299	TAGCTGTGAGCTGACCCAAG	GCTACACTGATTAGGAAGCA	M:1-367809	SNV	1
ung11_163_2_Young	M	M	79954	79954	T	C	279	6	143	128	3	3	T/C	0.0215	2;2	24.8	1	40.3	1	60	12	0.0224	0	0	1	1	1	6	268	CGTAGGAAAAGGGAGAATCT	CATGGACTGGCTTCCACCAA	M:1-367809	SNV	1
ung11_163_2_Young	M	M	116019	116019	T	C	279	6	148	125	3	3	T/C	0.0215	2;2	42.3	1	39.7	1	60	12	0.0224	0	1	2	1	1	6	268	AATAGGAGCAAGAGACTTGG	GGCAACAACCAGAATGAAAT	M:1-367809	SNV	1
ung11_163_2_Young	M	M	173545	173545	T	C	279	6	120	153	3	3	T/C	0.0215	2;2	16	1	30	1	60	2	0.0154	0	0	2	2	1.2	4	259	GTGAAGAAAGAGGCTTTTCG	ATAGTATGTAGAGAGATCCG	M:1-367809	SNV	1
ung11_176_1_Mature	M	M	358274	358274	G	A	325	7	166	151	3	4	G/A	0.0215	2;2	41.3	1	38.4	1	60	14	0.0225	0	0	5	1	2.4	7	311	TTAACCAGCTCACTTCTATA	GGGGTGAACTACGCCTTACA	M:1-367809	SNV	1
ung11_176_1_Mature	M	M	122722	122722	T	C	418	9	201	208	6	3	T/C	0.0215	2;2	30.3	1	30.3	1	60	2	0.0152	0	0	2	1	1.3	6	396	TGGGGGAGAAAGAGGGGGTG	TGCTAGCTCGGTAGGCACAC	M:1-367809	SNV	1
ung11_176_1_Mature	M	M	229577	229577	T	C	279	6	140	133	3	3	T/C	0.0215	2;2	64.3	1	38	1	60	12	0.0225	0	0	1	1	1.7	6	267	AGGGCAAGGGGGAGAACATG	AGCGGCTTGCCTAGATCTCG	M:1-367809	SNV	1
ung11_176_1_Mature	M	M	345714	345714	T	C	279	6	145	128	3	3	T/C	0.0215	2;2	42.7	1	39.5	1	60	12	0.0224	0	2	2	1	1	6	268	CTCAGGTTTTTCTATCTATA	TAGTTAGGTTAGCTCGTTAA	M:1-367809	SNV	1
ung11_176_1_Young	M	M	48555	48555	A	G	418	9	233	175	4	5	A/G	0.0215	2;2	35.8	1	33	1	60	3.5	0.0176	0	0	1	1	2.6	7	398	TCATTCATTATTAAAGCGAA	GCGACAACGTGTCACCCTAA	M:1-367809	SNV	1
ung11_176_1_Young	M	M	285618	285618	C	T	326	7	142	177	3	4	C/T	0.0215	2;2	28.4	1	37.9	1	60	14	0.0219	0	0	2	1	2.4	7	319	TTCCTTCAGCCTATTCACAG	GGATGAAGTAATAGCATTGT	M:1-367809	SNV	1
ung11_176_1_Young	M	M	225847	225847	T	A	325	7	170	146	3	4	T/A	0.0215	2;2	53	1	37.9	1	60	14	0.0222	0	0	1	1	1	7	316	CGAGATCCAGCTGACTACTC	GCAAGATCTCCTTAGATTCA	M:1-367809	SNV	1
ung11_176_2_Mature	M	M	154803	154803	A	G	279	6	143	130	3	3	A/G	0.0215	2;2	20.2	1	36.2	1	60	5	0.0185	0	0	2	1	1.8	5	271	ATGGACATCATTACACATTC	TTCAACGCTTCCCCGGCGGG	M:1-367809	SNV	1
ung11_176_2_Mature	M	M	309072	309072	A	G	326	7	171	146	3	4	A/G	0.0215	2;2	18	1	36.9	1	60	6	0.0194	0	0	2	2	2.4	6	310	TAAAGCGCCCAACCTAATAA	GAGGCAAGTAGGTTCGATTC	M:1-367809	SNV	1
ung11_176_2_Mature	M	M	314155	314155	A	G	279	6	134	138	3	3	A/G	0.0215	2;2	51.7	1	40.3	1	60	12	0.0217	0	0	1	1	2.3	6	277	GATGTGCTACACTCTCTGCT	TGAAATTGCTTGTAGCCCCT	M:1-367809	SNV	1
ung11_176_2_Young	M	M	85603	85603	A	G	372	8	172	188	4	4	A/G	0.0215	2;2	21.6	1	39.9	1	60	16	0.0224	0	0	1	1	1.2	8	357	TTCTTGCGAAAGCCAACGGA	TCTGTAACTCAACCTTCTCA	M:1-367809	SNV	1
ung11_176_2_Young	M	M	125869	125869	A	G	279	6	172	100	3	3	A/G	0.0215	2;2	54	1	41	0	60	12	0.0226	0	0	9	1	1.3	6	265	ACAGAGCCGTGTATACCGGA	AAAAAAATAAAAGCGTTATC	M:1-367809	SNV	1
ung11_176_2_Young	M	M	180489	180489	G	A	279	6	125	148	3	3	G/A	0.0215	2;2	21.7	1	40.3	1	60	12	0.0224	0	0	1	1	1.5	6	268	TCTCTGGCCTTCCCCGTTAT	ACTTTAGAGTATCTCTCACG	M:1-367809	SNV	1
ung11_176_2_Young	M	M	40307	40307	T	C	326	7	154	165	4	3	T/C	0.0215	2;2	51	1	36.3	1	60	6	0.0196	0	0	1	1	1.6	6	306	TTCCTGGCACTCGGCGCATG	CTTTGATCAACCCCGGTTCC	M:1-367809	SNV	1
ung11_176_2_Young	M	M	74564	74564	T	C	465	10	225	230	5	5	T/C	0.0215	2;2	31.6	1	39.7	1	60	20	0.0224	0	0	1	1	1	10	446	TCGATTCCCTGTAGAGAGCG	AGGACTCATGGGATGGTGTA	M:1-367809	SNV	1
ung11_198_1_Mature	M	M	219930	219930	T	C	279	6	129	144	3	3	T/C	0.0215	2;2	64	1	36.5	1	60	5	0.0185	0	1	1	1	1.2	5	270	TCACACAGTGAATAAGGGCT	AGGATGGTCATTCTGGGCGG	M:1-367809	SNV	1
ung11_198_1_Young	M	M	85284	85284	A	G	279	6	133	140	3	3	A/G	0.0215	2;2	43.5	1	36.2	1	60	5	0.0187	0	0	4	1	1.2	5	268	TGGTGTAACGGACACAGCCA	AATAACTCTCGGGTACAACA	M:1-367809	SNV	1
ung11_198_1_Young	M	M	366043	366043	A	G	279	6	131	140	3	3	A/G	0.0215	2;2	59.5	1	36.2	1	60	5	0.0188	0	2	1	1	1.7	5	266	GCTGTGGATCTATAACTCTA	TGTCTGCGCCTGTACTAGAC	M:1-367809	SNV	1
ung11_198_2_Young	M	M	237537	237537	T	A	325	7	112	204	4	3	T/A	0.0215	2;2	35.9	1	35	1	60	6	0.0195	0	0	2	1	2.1	6	307	CCAAACATAACCCGAGTATC	TATCGCTAAATGGGATAGAT	M:1-367809	SNV	1
ung11_198_2_Young	M	M	274485	274485	T	C	325	7	149	167	3	4	T/C	0.0215	2;2	32.7	1	36.9	1	60	6	0.0196	0	0	2	1	1.9	6	306	TTTTGAATTTGAAATCTACC	CCACACACACACGTGCATAT	M:1-367809	SNV	1
ung11_198_2_Young	M	M	315440	315440	T	C	326	7	152	167	4	3	T/C	0.0215	2;2	14.7	1	34.3	1	60	6	0.0192	0	2	1	1	2	6	312	TATCATAGATGCCAAGCTAC	CAACTGCTCCCAGAGAGCAC	M:1-367809	SNV	1
ung_MTP-A3G_1_Mature	M	M	295779	295779	C	T	325	7	176	142	3	4	C/T	0.0215	2;2	18	1	41	0	60	14	0.0221	0	0	2	2	1.4	7	317	ACGGTTCTAGTTCCAAACCC	TCTATTCATTCGTTTGTAGC	M:1-367809	SNV	1
ung_MTP-A3G_1_Mature	M	M	295711	295711	T	C	279	6	141	131	3	3	T/C	0.0215	2;2	32.5	1	39.7	1	60	12	0.0223	0	1	1	1	1.5	6	269	CAGTATCAAGCAGCAAGTAA	CTGTTCCTACTGCATCGCCC	M:1-367809	SNV	1
ung_MTP-A3G_1_Young	M	M	100615	100615	A	G	279	6	158	114	3	3	A/G	0.0215	2;2	30.5	1	34.8	1	60	5	0.0187	0	0	2	1	1.7	5	267	AACTTTCTCACTCTACATTC	TTCCCTAATCACACATGACT	M:1-367809	SNV	1
ung_MTP-A3G_1_Young	M	M	124024	124024	A	G	279	6	141	128	3	3	A/G	0.0215	2;2	45.2	1	37.8	1	60	5	0.0201	0	0	2	1	1	5	249	CTTTTAGGCTATTTTTCCCC	CCGGCAAGAATGAACTTCTA	M:1-367809	SNV	1
ung_MTP-A3G_1_Young	M	M	243126	243126	A	G	419	9	210	199	4	5	A/G	0.0215	2;2	48.4	1	37.3	1	60	8	0.0196	0	1	1	1	1	8	409	GGAACGAAAAACGAAACTTT	CGACAGCTTTTTCGTACACG	M:1-367809	SNV	1
ung_MTP-A3G_1_Young	M	M	302971	302971	A	G	325	7	191	123	3	4	A/G	0.0215	2;2	27	1	40.4	1	60	14	0.022	0	0	2	1	1.6	7	318	GGCTTCGATCGGTCCATATC	AGAAAGTCATTCCGCTTACG	M:1-367809	SNV	1
ung_MTP-A3G_1_Young	M	M	121266	121266	T	A	326	7	171	147	3	4	T/A	0.0215	2;2	30.9	1	39	1	60	14	0.0224	0	1	2	2	1.6	7	312	GAACTACTTGGGAAGTCATC	CTTTACTTAACGAACTAACC	M:1-367809	SNV	1
ung_MTP-A3G_1_Young	M	M	367624	367624	T	A	326	7	164	154	4	3	T/A	0.0215	2;2	26.4	1	36.9	1	60	6	0.0197	0	0	1	1	2.4	6	304	TGCGGAGGAGAGTTTCCAGT	GAGTGAGAATAGAACAACAG	M:1-367809	SNV	1
ung_MTP-A3G_1_Young	M	M	141547	141547	T	C	279	6	139	133	3	3	T/C	0.0215	2;2	53.7	1	36.2	1	60	5	0.0192	0	0	2	1	1.5	5	261	CCTCCCACCTATCCTACACA	TCGATCAAGGTTGTCACTGC	M:1-367809	SNV	1
ung_MTP-A3G_1_Young	M	M	239925	239925	T	C	279	6	91	182	3	3	T/C	0.0215	2;2	39.5	1	36.3	1	60	12	0.0225	0	0	4	1	1.3	6	267	CAAGAAAGATATTTTTTTGT	TTATTGCTCCCGCTTCCTCA	M:1-367809	SNV	1
ung_MTP-A3G_2_Mature	M	M	120851	120851	A	G	279	6	147	126	3	3	A/G	0.0215	2;2	30.3	1	36	1	60	12	0.0226	0	0	3	1	1.8	6	266	GAGGTAGATCATACAGTTCA	ACTCAAACAACAAAGACATT	M:1-367809	SNV	1
ung_MTP-A3G_2_Mature	M	M	217085	217085	A	G	279	6	135	138	3	3	A/G	0.0215	2;2	43	1	41	0	60	12	0.023	0	0	2	2	1.8	6	261	CTTTTAACCAAGCCTAATCC	TATAAGAAAAGCAAACAACT	M:1-367809	SNV	1
ung_MTP-A3G_2_Mature	M	M	218726	218726	A	G	279	6	138	135	3	3	A/G	0.0215	2;2	39.5	1	41	0	60	12	0.0222	0	0	1	1	1	6	270	ATTACCTGAGATTGACTAGC	TGAGGACAGATAGGCTAAAG	M:1-367809	SNV	1
ung_MTP-A3G_2_Mature	M	M	272914	272914	A	T	279	6	123	149	3	3	A/T	0.0215	2;2	37.2	1	40.3	1	60	12	0.0222	0	0	1	1	1.7	6	270	ATCGGGCGTGAAAAAGATCC	TCTTTGATTTATTTCACACA	M:1-367809	SNV	1
ung_MTP-A3G_2_Mature	M	M	153255	153255	C	T	326	7	183	135	3	4	C/T	0.0215	2;2	15.3	1	36.3	1	54	6	0.0189	0	0	2	2	3	6	318	AGGATGAGACAAGGCTTTGG	ACAGTAGGCTTGCACATATG	M:1-367809	SNV	1
ung_MTP-A3G_2_Mature	M	M	147006	147006	G	A	326	7	140	179	4	3	G/A	0.0215	2;2	41.4	1	37.7	1	60	6	0.0189	0	0	3	1	2.3	6	317	AATCATCTGCCGATTTCGTA	GGTACCGTACGCCCTTTGTC	M:1-367809	SNV	1
ung_MTP-A3G_2_Mature	M	M	25009	25009	T	C	325	7	150	167	4	3	T/C	0.0215	2;2	50	1	36.3	1	60	6	0.0195	0	0	3	1	2.4	6	307	GGCCGGTGGGAGCGAGAAGT	TGGGATATGTTTGGTGTTTC	M:1-367809	SNV	1
ung_MTP-A3G_2_Mature	M	M	149968	149968	T	C	325	7	165	153	4	3	T/C	0.0215	2;2	30.7	1	31.6	1	60	2.5	0.0162	0	0	3	2	1.7	5	309	GGTAAGCAAGTGAACCTCTC	CTAGTGGCGGCATCTAAGCT	M:1-367809	SNV	1
ung_MTP-A3G_2_Mature	M	M	172650	172650	T	C	279	6	145	128	3	3	T/C	0.0215	2;2	31.5	1	35.5	1	60	5	0.019	0	0	3	1	2.2	5	263	TCGCGTTCCATTCGTTTCGA	TTCATTTCAATATAGGGCAA	M:1-367809	SNV	1
ung_MTP-A3G_2_Mature	M	M	329333	329333	T	C	279	6	144	129	3	3	T/C	0.0215	2;2	29.5	1	39.7	1	60	12	0.0219	0	0	3	2	1	6	274	ATCTTTGCATAAGAGTTGTG	GAGTGGCCTAGCAATCTTCG	M:1-367809	SNV	1
ung_MTP-A3G_2_Young	M	M	354712	354712	A	G	325	7	171	147	3	4	A/G	0.0215	2;2	43.7	1	30.7	1	60	2.5	0.016	0	0	2	2	1.7	5	312	AAGCCGTATGTTCTGCTAAT	GAGAAGCCGTATGTTCTGCT	M:1-367809	SNV	1
ung_MTP-A3G_2_Young	M	M	148128	148128	G	A	279	6	130	143	3	3	G/A	0.0215	2;2	25.3	1	41	0	60	12	0.0222	0	0	1	1	1	6	270	AGCGAAGGCCCTTCTCTGCT	ATTCGTCCTAAGATAAGGAA	M:1-367809	SNV	1
ung_MTP-A3G_2_Young	M	M	129054	129054	T	C	325	7	163	154	4	3	T/C	0.0215	2;2	36.4	1	35.7	1	60	6	0.0204	0	0	1	1	1.4	6	294	GTCACTCGAAACCAAGCTGC	CAAACTAATGCTAGCTAGGC	M:1-367809	SNV	1
ung_MTP-A3G_2_Young	M	M	330298	330298	T	C	325	7	168	148	3	4	T/C	0.0215	2;2	39.3	1	40.4	1	60	14	0.0231	0	0	2	4	1.3	7	303	AAGCATAAACTGCTCGTTTT	CTTTCCCCGCGAGTATAGCA	M:1-367809	SNV	1
Col_1_Mature	M	M	145899	145899	A	G	281	6	140	135	3	3	A/G	0.0214	2;2	34.5	1	38.8	1	60	12	0.0217	0	0	1	1	1.7	6	277	CCGGACCTCTATCTTTTGAA	CTAAATATGCTGAACAAGAA	M:1-367809	SNV	1
Col_1_Mature	M	M	16343	16343	A	T	280	6	133	140	3	3	A/T	0.0214	2;2	17.8	1	30.7	1	60	2	0.0149	0	0	2	2	2.2	4	268	AGGTCACTGTTATAAGGGAA	GAGGTCTCCCGGACCCATGC	M:1-367809	SNV	1
Col_1_Mature	M	M	114287	114287	C	A	280	6	141	132	3	3	C/A	0.0214	2;2	15	1	40.3	1	60	12	0.0222	0	0	1	1	1	6	270	CAATGAAAGCTAAACGAAAC	GATTCCAATCTCTTTTCCAT	M:1-367809	SNV	1
Col_1_Mature	M	M	87111	87111	T	C	327	7	164	156	4	3	T/C	0.0214	2;2	28.3	1	40.4	1	60	14	0.0227	0	0	2	1	1.6	7	309	TGTCACATGCATTTGAGTTC	CCTTCATCTCGAAAAATCAC	M:1-367809	SNV	1
Col_1_Mature	M	M	90366	90366	T	C	280	6	141	132	3	3	T/C	0.0214	2;2	42	1	40.3	1	60	12	0.0228	0	0	1	1	1	6	263	TCTGACGTTAAAGAAGGAAG	CTTCCCCGGGAGGTAACTAA	M:1-367809	SNV	1
Col_1_Mature	M	M	146644	146644	T	C	327	7	170	150	3	4	T/C	0.0214	2;2	37.9	1	38.4	1	60	14	0.0217	0	0	3	1	1	7	323	ACTTTTATCTCTAGATACTC	TTCCGGCTTCATTTACCGAT	M:1-367809	SNV	1
Col_1_Mature	M	M	306822	306822	T	C	280	6	130	144	3	3	T/C	0.0214	2;2	60.3	1	34.7	1	60	5	0.0183	0	0	4	1	1.8	5	273	GTTTGTATGATCCAGATGTT	TGAAGGCGTGTTTGCCCCTG	M:1-367809	SNV	1
Col_1_Young	M	M	29493	29493	A	G	327	7	183	137	4	3	A/G	0.0214	2;2	37.6	1	33.7	1	60	6	0.019	0	0	8	1	2.3	6	316	GCTCTTCTTTCTCTGAAAAA	AATAATTTTACGCTTAGAAT	M:1-367809	SNV	1
Col_1_Young	M	M	352136	352136	A	G	281	6	129	145	3	3	A/G	0.0214	2;2	47.7	1	38.7	1	60	12	0.0229	0	0	1	1	1.2	6	262	CTCCCCTTTTGAGGACTGAA	TGAGACAAGACCAAAAAAAA	M:1-367809	SNV	1
Col_1_Young	M	M	188849	188849	C	T	373	8	219	146	4	4	C/T	0.0214	2;2	42.4	1	39.4	1	60	16	0.022	0	0	1	1	1.1	8	363	AGGTCAACAGAAGGTCAACT	GCTTCAGAAGGCTGGAGGTA	M:1-367809	SNV	1
Col_1_Young	M	M	12443	12443	T	C	327	7	169	151	4	3	T/C	0.0214	2;2	55	1	39.7	1	60	14	0.0217	0	0	1	1	1.3	7	323	TGGAGGAAGAGAGCATCGAA	CGTTGCTGCTTTTGCTATTG	M:1-367809	SNV	1
Col_1_Young	M	M	71579	71579	T	C	421	9	174	237	4	5	T/C	0.0214	2;2	48.3	1	31.4	1	60	3.5	0.0173	0	0	3	1	1.3	7	405	CTATACGATTGGGCGAACTC	TTCTTTCTTTTCATTGCTCG	M:1-367809	SNV	1
Col_1_Young	M	M	312068	312068	T	C	280	6	138	136	3	3	T/C	0.0214	2;2	47.7	1	30.7	1	60	2	0.0149	0	0	2	1	3	4	268	GCCTGATCAGCGCTATATCG	TACTATCCAAACCCATTGTC	M:1-367809	SNV	1
Col_2_Mature	M	M	106940	106940	A	G	281	6	152	122	3	3	A/G	0.0214	2;2	33.5	1	38.8	1	60	12	0.0221	0	1	4	1	1.8	6	271	GATTTCAGCAATCTAAGCAG	AAAGCATGAAGTTAAGGAAA	M:1-367809	SNV	1
Col_2_Mature	M	M	131454	131454	A	G	327	7	173	147	3	4	A/G	0.0214	2;2	10	1	34.4	1	60	6	0.0193	0	1	2	2	1.9	6	311	ATGCAAATGCAGAATTAACC	CACTTGAGGCAAAGGAGCGG	M:1-367809	SNV	1
Col_2_Mature	M	M	310246	310246	A	G	327	7	170	147	4	3	A/G	0.0214	2;2	45.3	1	38.3	1	60	6	0.0191	0	0	5	1	2	6	314	ACAGCTACTACTTTGATTGA	AAATTAGAACGACTGCTGAT	M:1-367809	SNV	1
Col_2_Mature	M	M	62938	62938	A	T	281	6	138	134	3	3	A/T	0.0214	2;2	44	1	40.3	1	60	12	0.0226	0	0	2	1	1.8	6	266	AGATATGGGTCGGGTTAAAG	GGTGTGTTCTGAACTTAAAC	M:1-367809	SNV	1
Col_2_Mature	M	M	205058	205058	C	T	281	6	136	139	3	3	C/T	0.0214	2;2	44	1	40.3	1	60	12	0.0219	0	0	1	1	1.5	6	274	AAGAACCTCGCTACCCACAC	ATAGAAATGATTAACTGTAG	M:1-367809	SNV	1
Col_2_Young	M	M	108529	108529	A	G	374	8	215	151	5	3	A/G	0.0214	2;2	40	1	33.8	1	60	3	0.0163	0	0	1	1	1.5	6	367	GGCCTAGTCTAATAGACTGA	GCACTAATCACAAGGAATCA	M:1-367809	SNV	1
Col_2_Young	M	M	167796	167796	A	G	327	7	171	149	4	3	A/G	0.0214	2;2	19.3	1	39.9	1	60	14	0.0231	0	0	3	1	1	7	303	CCTCTTTTATAAGAGTAATA	ATTACCTTGGACCTCTCCTT	M:1-367809	SNV	1
Col_2_Young	M	M	17741	17741	T	C	280	6	182	92	3	3	T/C	0.0214	2;2	45.2	1	41	0	60	12	0.0227	0	2	1	1	2.2	6	264	TCTTTCTAATTCCTCCTAGA	ACATGGCTTACATACCCGGC	M:1-367809	SNV	1
Col_2_Young	M	M	90834	90834	T	C	421	9	212	200	3	6	T/C	0.0214	2;2	22.8	1	40.1	1	60	18	0.0218	0	0	3	1	1.9	9	413	GAGTGCGTTACAATTGTTCT	TGAATACTGTGGCGCGCCTT	M:1-367809	SNV	1
Col-0	M	M	141851	141851	A	G	514	11	244	259	5	6	A/G	0.0214	2;2	19.7	1	39.5	1	60	22	0.022	0	0	2	2	1.2	11	499	ACATCGTGTTACCACTTAGC	GAGTCCTGTGTTTTTAATAA	M:1-367809	SNV	1
Col-0_MTP-A3G_1_Young	M	M	186842	186842	A	G	373	8	163	202	3	5	A/G	0.0214	2;2	46.4	1	38.9	1	60	16	0.0222	0	0	1	1	1.6	8	360	GTTGGTCCAGTCCATCTCAA	GTTTGAGGACTCAAAGTATG	M:1-367809	SNV	1
Col-0_MTP-A3G_1_Young	M	M	199806	199806	A	G	373	8	142	223	4	4	A/G	0.0214	2;2	24.9	1	39.4	1	60	16	0.0221	0	2	1	1	1.2	8	362	GTTGTTGACCAACGGAAAGC	TGGGACAGTTTTATATTGAA	M:1-367809	SNV	1
Col-0_MTP-A3G_1_Young	M	M	17514	17514	T	C	420	9	132	277	4	5	T/C	0.0214	2;2	49.7	1	39.6	1	60	18	0.0221	0	1	1	1	1.1	9	407	GATGTCGAGTTATGTCTTAA	GTACCCAAGAAACCTCCCTT	M:1-367809	SNV	1
Col-0_MTP-A3G_2_Young	M	M	77804	77804	A	G	280	6	143	130	3	3	A/G	0.0214	2;2	39.8	1	41	0	60	12	0.0232	0	0	1	1	1.3	6	259	CTCCTCTGGAATTCCAATGA	GCGGCCGGACAAACAAGACG	M:1-367809	SNV	1
Col-0_MTP-A3G_2_Young	M	M	148391	148391	A	G	374	8	156	210	3	5	A/G	0.0214	2;2	39	1	37.4	1	60	7	0.0196	0	0	2	1	2	7	358	CCTTCGATACCCGATCAACC	AGGTCTTTTACCAGCTTTTT	M:1-367809	SNV	1
Col-0_MTP-A3G_2_Young	M	M	149471	149471	A	G	373	8	189	176	4	4	A/G	0.0214	2;2	22.4	1	41	0	60	16	0.0223	0	1	2	1	1.8	8	358	TTTCTTAAGGCGGGAAGGAA	GGCAAAGGCAAGTAAATGTT	M:1-367809	SNV	1
Col-0_MTP-A3G_2_Young	M	M	230458	230458	A	G	327	7	156	162	3	4	A/G	0.0214	2;2	40.1	1	34.1	1	60	2.5	0.0167	0	1	1	1	1.3	5	299	AACCCCTCCGGCCGAAGACT	GTGGTAGGTGGTCCCGCGTA	M:1-367809	SNV	1
Col-0_MTP-A3G_2_Young	M	M	299848	299848	A	G	468	10	210	244	7	3	A/G	0.0214	2;2	19	1	35.2	1	60	4	0.0175	0	0	1	1	1.9	8	458	ACATTAATGGATAAGACTGG	TACACTCAATTAGTTAAAAT	M:1-367809	SNV	1
Col-0_MTP-A3G_2_Young	M	M	287440	287440	G	T	281	6	127	148	3	3	G/T	0.0214	2;2	44.5	1	36.2	1	60	5	0.0198	0	0	1	1	1.5	5	253	ACCCTCGGTAAATCAGGGCA	TCCCCTCCCGTCCCAAACGG	M:1-367809	SNV	1
Col-0_MTP-A3G_2_Young	M	M	165919	165919	T	C	281	6	128	147	3	3	T/C	0.0214	2;2	64	1	41	0	60	12	0.0222	0	1	4	1	2.5	6	270	AAAATCCGGTACATTCCGTT	TGTTTCCCATCCCAGTCTTT	M:1-367809	SNV	1
Col-0_MTP-A3G	M	M	87038	87038	A	G	327	7	148	172	4	3	A/G	0.0214	2;2	49.3	1	40.4	1	43.9	14	0.0222	0	0	1	1	1.1	7	316	ATTGGGTAAATTTCCCAACA	TGTCTGGAACAGCCACTATC	M:1-367809	SNV	1
Col-0_MTP-A3G	M	M	342391	342391	C	T	562	12	287	261	7	5	C/T	0.0214	2;2	38.2	1	35.5	1	60	5	0.019	0	0	2	1	1.3	10	526	ATGATCCCTCACAGAAGACC	AATCCCATCACAAAGTAACT	M:1-367809	SNV	1
Col-0_MTP-A3G	M	M	34435	34435	G	A	421	9	208	203	5	4	G/A	0.0214	2;2	28.6	1	34.9	1	60	8	0.0202	0	0	3	1	1.9	8	397	TTGAGTGTTTTCATTCCCCC	GGCCTTATTGGAAAGTCGGG	M:1-367809	SNV	1
ung10_115	M	M	167097	167097	T	C	281	6	70	204	3	3	T/C	0.0214	2;2	55.2	1	40.3	1	60	12	0.0221	0	0	2	3	1.3	6	271	GAAAGACGGAAAAGCTGTAG	ACGCTTGAGTGAGTTCGCTT	M:1-367809	SNV	1
ung10_163	M	M	13337	13337	T	C	468	10	199	259	3	7	T/C	0.0214	2;2	40.2	1	40.2	1	60	20	0.0223	0	0	2	2	1.5	10	448	TGGGATTTAGGCGGGGAATC	CAGTTAAACAAACTAGTAAT	M:1-367809	SNV	1
ung10_176	M	M	7893	7893	A	G	280	6	146	120	3	3	A/G	0.0214	2;2	23.8	1	30.7	1	60	2	0.0164	0	0	2	1	2.3	4	244	CTGTCTTTCCCACCCTTCTC	ATTCTTGCGATTCCTAGCCA	M:1-367809	SNV	1
ung10_176	M	M	117521	117521	A	G	514	11	174	327	6	5	A/G	0.0214	2;2	20.5	1	30.9	1	60	2.667	0.0181	0	0	1	1	1.9	8	443	CAGACATTTAGCAACAGGGG	GATTAGAGACTATCGAAGTA	M:1-367809	SNV	1
ung10_176	M	M	337027	337027	A	G	327	7	192	125	4	3	A/G	0.0214	2;2	20.9	1	31.6	1	47	2.5	0.0167	0	0	2	2	1.1	5	299	GGAACTAACAGAATAGATAG	GCGGCAACCAATGCTATTAG	M:1-367809	SNV	1
ung10_176	M	M	7893	7893	A	T	280	6	146	120	3	3	A/T	0.0214	2;2	28	1	31.3	1	60	2	0.0164	0	0	2	1	1.8	4	244	CTGTCTTTCCCACCCTTCTC	ATTCTTGCGATTCCTAGCCA	M:1-367809	SNV	1
ung11_163_1_Young	M	M	251163	251163	A	G	327	7	170	149	3	4	A/G	0.0214	2;2	47.6	1	39.7	1	60	14	0.0234	0	0	2	2	1.6	7	299	GAAAGGTAGAGAGTAGAGGG	GAGTCGATTTGGTAAGTTGG	M:1-367809	SNV	1
ung11_163_1_Young	M	M	320627	320627	A	G	327	7	150	168	3	4	A/G	0.0214	2;2	49.3	1	38.3	1	60	6	0.0192	0	0	1	1	1.1	6	313	CAACAATTCTGATGTCATGT	TCTGCTTCTCTACGTGGATG	M:1-367809	SNV	1
ung11_163_1_Young	M	M	9133	9133	G	T	280	6	155	119	3	3	G/T	0.0214	2;2	20.5	1	39.5	1	60	12	0.0221	0	0	3	1	1	6	271	GGCTGTAAGACTGCTTGAAG	GTCAATTTGAAAAAAGTCCA	M:1-367809	SNV	1
ung11_163_1_Young	M	M	142083	142083	T	A	374	8	168	197	4	4	T/A	0.0214	2;2	51.2	1	40.5	1	60	16	0.0229	0	0	3	1	1	8	350	TCGAAGTTTTTTCCTGGAAG	TTCAACCTTCTTGACTATGA	M:1-367809	SNV	1
ung11_163_1_Young	M	M	97283	97283	T	C	280	6	125	148	3	3	T/C	0.0214	2;2	53.5	1	41	0	60	12	0.0226	0	0	2	1	2	6	266	AGGGACAAGGGCGGTCTTGC	TGGCGCGAAGGCTGCTGGTT	M:1-367809	SNV	1
ung11_163_2_Young	M	M	106311	106311	A	C	281	6	156	118	3	3	A/C	0.0214	2;2	28.5	1	40.3	1	60	12	0.0226	0	0	1	1	1.2	6	265	ATTTAGTGGAAAAGCGAGGG	TCAGGTGGAGTTATCCCTTG	M:1-367809	SNV	1
ung11_163_2_Young	M	M	215448	215448	A	G	281	6	126	149	3	3	A/G	0.0214	2;2	33	1	40.3	1	60	12	0.0219	0	0	1	1	1.7	6	274	AGAGGCACACAGACCAATTA	TCGTATCGGTCGTATTCTTG	M:1-367809	SNV	1
ung11_163_2_Young	M	M	318006	318006	A	G	281	6	130	145	3	3	A/G	0.0214	2;2	24	1	37.8	1	60	5	0.0185	0	0	2	1	1.3	5	271	CTTTGTCACCCTCGCCGCCT	TTCATTGGATTAAAGGAGCG	M:1-367809	SNV	1
ung11_163_2_Young	M	M	167319	167319	T	C	280	6	145	128	3	3	T/C	0.0214	2;2	26.2	1	41	0	60	12	0.0221	0	3	3	1	1.3	6	271	GCTAACGAAGCCTAGCTCGT	TAGGTCCTGCCATTCCTACC	M:1-367809	SNV	1
ung11_163_2_Young	M	M	210331	210331	T	C	327	7	158	162	3	4	T/C	0.0214	2;2	19.6	1	35.7	1	60	6	0.0193	0	0	2	1	2.3	6	311	AACTTAGTGCGTAGGTACTC	TCAATGCAGCGTGGACGAGA	M:1-367809	SNV	1
ung11_176_1_Mature	M	M	281022	281022	A	G	280	6	131	143	3	3	A/G	0.0214	2;2	25.3	1	39.5	1	60	12	0.0224	0	1	1	1	1.5	6	268	TGTGGTCAACTGAGTCGTGC	GCACATCTTTTCGTATCTTG	M:1-367809	SNV	1
ung11_176_1_Mature	M	M	284518	284518	A	G	327	7	176	142	3	4	A/G	0.0214	2;2	41.3	1	40.4	1	60	14	0.0222	0	0	3	3	1.6	7	316	CAGAGTAAGCAACATTCATA	GAAGAAGAAAAGGGTTTTTT	M:1-367809	SNV	1
ung11_176_1_Mature	M	M	77083	77083	T	C	327	7	150	146	3	4	T/C	0.0214	2;2	38.3	1	41	0	60	14	0.0241	0	0	1	1	1.3	7	290	CCCGTTGCCAAAATGACTAC	GTTCGTACCCCGTTGGCTGT	M:1-367809	SNV	1
ung11_176_1_Mature	M	M	129464	129464	T	C	327	7	159	158	4	3	T/C	0.0214	2;2	25.9	1	36.9	1	60	6	0.0197	0	1	3	1	1.9	6	304	GAAACTTGTCTTATTGCTGC	TTGTCTTAGGATAACCACCC	M:1-367809	SNV	1
ung11_176_1_Mature	M	M	306194	306194	T	C	327	7	174	145	4	3	T/C	0.0214	2;2	20.4	1	36.3	1	60	6	0.0191	0	0	5	1	1.7	6	314	TCCGAAGATCCAGGCTCACT	TTTCAGGCAATGGAATGACC	M:1-367809	SNV	1
ung11_176_1_Young	M	M	82713	82713	A	G	373	8	168	197	4	4	A/G	0.0214	2;2	42.4	1	35.6	1	60	7	0.0202	0	0	1	1	1	7	347	GAGAAACATATCTTTTTATG	CTTCTACTTATTGATCCCGG	M:1-367809	SNV	1
ung11_176_1_Young	M	M	124864	124864	A	G	280	6	144	130	3	3	A/G	0.0214	2;2	26.7	1	38.7	1	60	12	0.0224	0	0	1	1	1.5	6	268	AAGCAACCAAACTCACCATG	CAAGGGCCAGCGCTCTTACA	M:1-367809	SNV	1
ung11_176_1_Young	M	M	351804	351804	A	G	280	6	122	152	3	3	A/G	0.0214	2;2	28.5	1	41	0	60	12	0.0226	0	0	4	1	2.3	6	265	ATTTGCTAAACAAGAAGTGA	AATATCAGTTAATGGTCCTA	M:1-367809	SNV	1
ung11_176_1_Young	M	M	354994	354994	A	G	280	6	140	134	3	3	A/G	0.0214	2;2	32.2	1	41	0	60	12	0.0223	0	0	1	1	1.3	6	269	TAAGAAGCCTCATGTGAAGG	GTTTCCGATCAATAGATAAG	M:1-367809	SNV	1
ung11_176_1_Young	M	M	250631	250631	A	T	280	6	133	140	3	3	A/T	0.0214	2;2	44	1	40.3	1	52.5	12	0.0221	0	0	2	1	3	6	271	AGATCCAACATGACTGTATT	AGCCTGTCGCAATCAGGGTT	M:1-367809	SNV	1
ung11_176_1_Young	M	M	67752	67752	T	A	280	6	115	157	3	3	T/A	0.0214	2;2	62	1	41	0	60	12	0.0231	0	0	1	1	1.5	6	260	AAAGCCTCACGGCCTGGTGG	CGGCGTAACAATAATGACAT	M:1-367809	SNV	1
ung11_176_1_Young	M	M	69992	69992	T	C	373	8	205	160	4	4	T/C	0.0214	2;2	30.5	1	41	0	60	16	0.022	0	0	2	1	1	8	363	AGTCAGGATTATTTCCATAT	AATACTATTTATTTGATGGA	M:1-367809	SNV	1
ung11_176_1_Young	M	M	124047	124047	T	C	281	6	136	139	3	3	T/C	0.0214	2;2	42.2	1	40.3	1	60	12	0.0221	0	2	2	2	1	6	271	GGCAAGAATGAACTTCTATG	GTTAAGCAAAGAAGAACAGA	M:1-367809	SNV	1
ung11_176_1_Young	M	M	161964	161964	T	C	280	6	136	137	3	3	T/C	0.0214	2;2	29	1	37.3	1	60	12	0.0228	0	1	2	1	1	6	263	CGTTAGCCAGTAATGTGGGT	GGCTTGGATTACTTAGTGTT	M:1-367809	SNV	1
ung11_176_1_Young	M	M	335613	335613	T	C	280	6	129	145	3	3	T/C	0.0214	2;2	31	1	41	0	60	12	0.0221	0	0	1	1	1	6	271	GACGAAGACAGGTCTTTGCT	GCGTCTAAAGGAGATGTTCT	M:1-367809	SNV	1
ung11_176_2_Mature	M	M	154920	154920	A	G	280	6	128	146	3	3	A/G	0.0214	2;2	34	1	40.3	1	60	12	0.0217	0	0	2	1	1.5	6	277	GCGGAAGCAGAAGTTCTTTC	TTCCTCATTCACTTCTAGGA	M:1-367809	SNV	1
ung11_176_2_Mature	M	M	40887	40887	T	C	281	6	143	132	3	3	T/C	0.0214	2;2	11.3	1	40.3	1	60	12	0.022	0	0	1	1	1.7	6	273	TCTCCACACCAACTGGACCA	ACAATACACTCTTTATAAGA	M:1-367809	SNV	1
ung11_176_2_Mature	M	M	77205	77205	T	C	281	6	134	141	3	3	T/C	0.0214	2;2	57.2	1	41	0	60	12	0.0217	0	0	1	1	1.2	6	276	TCTTAAGGAGACAGTTTATA	GCTATGCAACCTCCTCCTGG	M:1-367809	SNV	1
ung11_176_2_Young	M	M	39447	39447	A	G	374	8	185	180	4	4	A/G	0.0214	2;2	31.8	1	40.5	1	60	16	0.0222	0	0	2	1	1	8	360	TTAGCAACAGCAACTCGACT	TTAGAACATGCGTACGTGAG	M:1-367809	SNV	1
ung11_176_2_Young	M	M	203295	203295	A	G	280	6	139	134	3	3	A/G	0.0214	2;2	40	1	40.3	1	60	12	0.0221	0	0	3	1	1.3	6	271	CTCTTCTTTACCAAGGAACA	AGCCAACTGCCTGGCAAGGG	M:1-367809	SNV	1
ung11_176_2_Young	M	M	222721	222721	G	A	280	6	111	163	3	3	G/A	0.0214	2;2	25.7	1	41	0	60	12	0.0222	0	0	3	1	1	6	270	CGGCCACCTCTGTCTGGTCC	GGTGCTCAACTTTACTTTTA	M:1-367809	SNV	1
ung11_176_2_Young	M	M	245722	245722	G	A	280	6	165	109	3	3	G/A	0.0214	2;2	28.8	1	40.3	1	60	12	0.0219	0	0	1	1	1.3	6	274	CCTCTTTATATAAAGAGAGG	CTTTATCAACAATGCTTTCT	M:1-367809	SNV	1
ung11_176_2_Young	M	M	269715	269715	G	A	281	6	128	147	3	3	G/A	0.0214	2;2	42	1	38.8	1	53.3	12	0.022	0	1	2	1	1.3	6	273	CTCCTCAGTCTCCCAGTATT	GAGACCTACTTACTACATCT	M:1-367809	SNV	1
ung11_176_2_Young	M	M	17200	17200	T	C	281	6	157	117	3	3	T/C	0.0214	2;2	41.7	1	41	0	60	12	0.0221	0	0	2	2	1.3	6	272	GGCTGCTGCGGTGCGGCTTG	GATAGCAAGAGACTTTATCG	M:1-367809	SNV	1
ung11_176_2_Young	M	M	60218	60218	T	C	281	6	139	136	3	3	T/C	0.0214	2;2	35.7	1	33.8	1	60	5	0.0186	0	0	3	1	2.2	5	269	ACAAGTACGGCCGGCCTATA	TTGAACGAGAATGCCGTGTC	M:1-367809	SNV	1
ung11_198_1_Mature	M	M	100594	100594	A	G	281	6	152	123	3	3	A/G	0.0214	2;2	28.3	1	41	0	60	12	0.0218	0	1	3	1	1.7	6	275	AGTTAGACGGCGCCTTAGCG	AACTTTCTCACTCTACATTC	M:1-367809	SNV	1
ung11_198_1_Mature	M	M	279226	279226	A	T	327	7	157	160	3	4	A/T	0.0214	2;2	37	1	39.9	1	60	14	0.0234	0	0	2	1	1	7	299	TCGACTCTTCAGAGAGGTGG	GGTACAAAGGAAAAAACACT	M:1-367809	SNV	1
ung11_198_1_Mature	M	M	59699	59699	T	C	281	6	110	165	3	3	T/C	0.0214	2;2	35.7	1	34	1	60	5	0.0185	0	1	3	2	1.8	5	270	CTCAAGGAAAGCTTGATATA	ATGTATTATATTAATGCGTA	M:1-367809	SNV	1
ung11_198_1_Mature	M	M	83304	83304	T	C	281	6	139	136	3	3	T/C	0.0214	2;2	33.8	1	40.3	1	60	12	0.0226	0	0	2	1	1	6	266	ATTATTCCAAGTATTTCAGC	GGAACAGCTATGTACGTTTT	M:1-367809	SNV	1
ung11_198_1_Young	M	M	45291	45291	C	T	281	6	144	131	3	3	C/T	0.0214	2;2	64.5	1	31.5	1	60	5	0.0191	0	0	1	1	3	5	262	AATCTTTTTTTGAAAAGTTT	ATCTACAGTCAAAAGAAAGC	M:1-367809	SNV	1
ung11_198_1_Young	M	M	78192	78192	T	A	280	6	121	152	3	3	T/A	0.0214	2;2	18.5	1	39.5	1	60	12	0.0218	0	0	1	1	3	6	275	ATCCCCCCGATAGGTTTATA	GCCGCCTGGCTTAGCAAGTT	M:1-367809	SNV	1
ung11_198_1_Young	M	M	49488	49488	T	C	281	6	135	140	3	3	T/C	0.0214	2;2	27	1	38.7	1	60	12	0.0218	0	0	1	1	2.3	6	275	TCCACCATTGATACATCTTC	GCTTCCACCATTGATACATC	M:1-367809	SNV	1
ung11_198_2_Mature	M	M	290234	290234	A	G	280	6	146	128	3	3	A/G	0.0214	2;2	59.2	1	40.3	1	60	12	0.0227	0	0	2	1	1	6	264	GCCAGAAAATCTGCTAATGC	ATCCGCAGAATTACATCAGA	M:1-367809	SNV	1
ung11_198_2_Young	M	M	275862	275862	A	G	374	8	236	128	3	5	A/G	0.0214	2;2	52.6	1	38.1	1	60	7	0.0199	0	0	2	2	1.2	7	352	TAATAGAGAGGACAGAAGAT	TAGACTTTTTCTTTCCTTTC	M:1-367809	SNV	1
ung11_198_2_Young	M	M	294658	294658	A	G	327	7	157	163	3	4	A/G	0.0214	2;2	53	1	36.9	1	60	6	0.0196	0	0	3	1	1.6	6	306	TCCCTGAGCTAAGCCTTGGA	ATCTTAATGCCATAATGCCT	M:1-367809	SNV	1
ung11_198_2_Young	M	M	333528	333528	A	G	327	7	159	160	3	4	A/G	0.0214	2;2	18.4	1	36.9	1	60	6	0.0192	0	1	1	1	1.6	6	312	TCCGAATCATCTTGGCACTC	TCAAACTATGCTTTTTTTCC	M:1-367809	SNV	1
ung11_198_2_Young	M	M	89371	89371	G	T	281	6	137	138	3	3	G/T	0.0214	2;2	28.5	1	34.2	1	60	5	0.0192	0	0	5	1	1	5	261	GAGTCGATCCAGTTCCTCGG	GGTCTCAATCAAGTAGGGTA	M:1-367809	SNV	1
ung11_198_2_Young	M	M	216962	216962	T	C	327	7	155	165	3	4	T/C	0.0214	2;2	47	1	36.9	1	60	6	0.0192	0	0	1	1	1.6	6	312	GACGATCCTACTTAGGGGCT	GAAAGCAGAAAACAGAGTAA	M:1-367809	SNV	1
ung11_198_2_Young	M	M	320429	320429	T	C	281	6	149	126	3	3	T/C	0.0214	2;2	36.3	1	41	0	60	12	0.0221	0	0	1	1	1.8	6	271	CAAGAAAAAGTTTATATGCA	CAATCTCCTGGTTTTACGAA	M:1-367809	SNV	1
ung_MTP-A3G_1_Mature	M	M	283734	283734	C	T	281	6	126	149	3	3	C/T	0.0214	2;2	26.2	1	40.3	1	60	12	0.022	0	0	1	1	1.8	6	273	TTGTCCAAAGCCAAGGGGCC	TACACTTAACAAGGGAGCCA	M:1-367809	SNV	1
ung_MTP-A3G_1_Mature	M	M	305789	305789	T	A	280	6	138	135	3	3	T/A	0.0214	2;2	37.5	1	39.7	1	60	12	0.0231	0	0	2	1	1.2	6	260	TTTTTCTTTCTACGCCCCGG	GGCATCTTGACTTTCCTAGG	M:1-367809	SNV	1
ung_MTP-A3G_1_Young	M	M	93265	93265	A	G	281	6	139	136	3	3	A/G	0.0214	2;2	46	1	41	0	60	12	0.0222	0	0	4	1	1	6	270	AGGGCCAAAGGCACTCGACT	AAAGGTTAAAAGATCTCGAC	M:1-367809	SNV	1
ung_MTP-A3G_1_Young	M	M	176310	176310	A	G	281	6	169	105	3	3	A/G	0.0214	2;2	55.7	1	41	0	60	12	0.0221	0	0	3	1	1.2	6	271	ATCGAAGCCGCGGAAAACGC	AAGCTCCACTGGGAGGAAAT	M:1-367809	SNV	1
ung_MTP-A3G_1_Young	M	M	353341	353341	A	G	327	7	124	196	4	3	A/G	0.0214	2;2	42.9	1	32.7	1	60	2.5	0.0168	0	0	1	1	2.3	5	297	AGTGTATTGCTGCTTTGAGA	CGGAGAGGAAGCAGGGTCGG	M:1-367809	SNV	1
ung_MTP-A3G_1_Young	M	M	117745	117745	G	A	280	6	142	132	3	3	G/A	0.0214	2;2	30.3	1	35.8	1	60	12	0.0227	0	0	1	1	1.7	6	264	CCTCGGTTACGCCTTCCCTC	CACGGGGCGCCACTACTGAG	M:1-367809	SNV	1
ung_MTP-A3G_1_Young	M	M	17573	17573	T	C	280	6	94	180	3	3	T/C	0.0214	2;2	37.5	1	41	0	60	12	0.0224	0	0	2	1	1.2	6	268	TAGAGAGGATATGCAGGAAC	TCTTTATGTACGTGTATGAG	M:1-367809	SNV	1
ung_MTP-A3G_1_Young	M	M	330736	330736	T	C	467	10	231	223	5	5	T/C	0.0214	2;2	42.9	1	36.8	1	60	9	0.0208	0	0	1	1	1.9	9	433	AAATAGGCCATGGACTTGGA	CTACCAAATGATAAGAATGC	M:1-367809	SNV	1
ung_MTP-A3G_1_Young	M	M	367542	367542	T	C	280	6	140	133	3	3	T/C	0.0214	2;2	33.2	1	32.3	1	60	5	0.0188	0	0	2	1	2.7	5	266	ACCGTCGCTTCATTCGCAAC	TCAGCACCACAGCACCTATC	M:1-367809	SNV	1
ung_MTP-A3G_2_Mature	M	M	5918	5918	A	G	280	6	142	128	3	3	A/G	0.0214	2;2	8.7	1	39.7	1	60	12	0.0221	0	2	1	1	1.7	6	272	ATCCTCTGTACTGTAGTAAT	GAAGAGTCAGAGTCCCTTCT	M:1-367809	SNV	1
ung_MTP-A3G_2_Mature	M	M	66194	66194	A	G	374	8	189	176	4	4	A/G	0.0214	2;2	27.6	1	40.5	1	60	16	0.0219	0	0	1	1	1.4	8	365	AGGAGACTTGTTTGTCTGGG	TAAATTGTCATTCTAGACCC	M:1-367809	SNV	1
ung_MTP-A3G_2_Mature	M	M	82741	82741	A	G	327	7	159	161	4	3	A/G	0.0214	2;2	34.3	1	35.7	1	60	6	0.019	0	0	4	1	1.9	6	315	TTATTGATCCCGGCCCGGAA	AGTGAGCGACCAGGTTTATA	M:1-367809	SNV	1
ung_MTP-A3G_2_Mature	M	M	111027	111027	A	G	281	6	136	139	3	3	A/G	0.0214	2;2	42	1	41	0	60	12	0.0216	0	0	2	1	1	6	278	CTAAGTAAGCAGCTCCATTC	ATGACGATCTGTCTAAGGAG	M:1-367809	SNV	1
ung_MTP-A3G_2_Mature	M	M	285736	285736	A	G	327	7	174	143	3	4	A/G	0.0214	2;2	31.4	1	37.1	1	60	14	0.0222	0	0	3	1	1	7	315	TCCTTTTAGTCGAGTATGTA	ACAACCTGAAACTAATGCTT	M:1-367809	SNV	1
ung_MTP-A3G_2_Mature	M	M	309857	309857	A	G	281	6	145	130	3	3	A/G	0.0214	2;2	30.7	1	41	0	60	12	0.0225	0	0	3	1	1	6	267	TACTCTTTGGAAATTACTGA	AGAGAGGCCTAGGATTGCTC	M:1-367809	SNV	1
ung_MTP-A3G_2_Mature	M	M	318264	318264	A	G	280	6	98	176	3	3	A/G	0.0214	2;2	41.2	1	38.2	1	60	12	0.0216	0	4	1	1	1.3	6	278	CAGGGACAACCAAAGCAGGA	CTTAGAGACTCCTAGTAATA	M:1-367809	SNV	1
ung_MTP-A3G_2_Mature	M	M	319369	319369	A	G	281	6	128	147	3	3	A/G	0.0214	2;2	52.3	1	33.8	1	60	5	0.0185	0	0	4	1	1.2	5	270	TCAAGAGATACCTTAAATAA	ATCAACTAAGTAGCTGACCT	M:1-367809	SNV	1
ung_MTP-A3G_2_Mature	M	M	319445	319445	A	G	327	7	168	151	4	3	A/G	0.0214	2;2	34.9	1	38.4	1	60	14	0.0219	0	1	2	2	1.1	7	319	TCTTCTCCGACATGAGATAG	GTGAGAGGGCCTGGCCTATT	M:1-367809	SNV	1
ung_MTP-A3G_2_Mature	M	M	344612	344612	A	G	281	6	133	142	3	3	A/G	0.0214	2;2	52.7	1	41	0	60	12	0.0219	0	0	2	2	1.7	6	274	TTTAGAGTCGGGTTTAGTTT	CACCTTCGCCAGGGTGATCA	M:1-367809	SNV	1
ung_MTP-A3G_2_Mature	M	M	186535	186535	C	T	281	6	132	143	3	3	C/T	0.0214	2;2	27.5	1	41	0	60	12	0.0218	0	2	2	3	1.5	6	275	TTCATAGCTCAGGAATCCAC	ATTAAATAAGGCTCCCAATG	M:1-367809	SNV	1
ung_MTP-A3G_2_Mature	M	M	228003	228003	C	T	280	6	155	118	3	3	C/T	0.0214	2;2	44.3	1	41	0	60	12	0.0226	0	0	1	1	1.3	6	266	TGTAAGGTCTGCAAGCCTCC	TATTACTTCAAACTGAAACA	M:1-367809	SNV	1
ung_MTP-A3G_2_Mature	M	M	277513	277513	C	T	373	8	196	169	4	4	C/T	0.0214	2;2	37.6	1	33.2	1	60	3	0.0165	0	0	1	1	1.4	6	363	CGTCGATGGAGAACCTCACC	TCAGGCTCAAAAATCGTCGT	M:1-367809	SNV	1
ung_MTP-A3G_2_Mature	M	M	337374	337374	G	A	421	9	187	223	5	4	G/A	0.0214	2;2	57	1	40	1	60	18	0.0218	0	0	3	1	2.9	9	412	GGAGGCTCCTGGCGCAAACT	GGAAAAGGACGATGACAACC	M:1-367809	SNV	1
ung_MTP-A3G_2_Mature	M	M	100233	100233	T	C	374	8	202	164	4	4	T/C	0.0214	2;2	19.8	1	38.9	1	60	16	0.0219	0	1	1	1	2.5	8	365	AATGATAAGAAAGGTAGAAC	AGGGAGATAAGAGATAAGAG	M:1-367809	SNV	1
ung_MTP-A3G_2_Mature	M	M	138908	138908	T	C	280	6	147	127	3	3	T/C	0.0214	2;2	55.5	1	40.3	1	60	12	0.0224	0	4	1	1	1.7	6	268	TAAAATATTACCCAGGATCT	ATCCCAGGCCGCTGATGAAT	M:1-367809	SNV	1
ung_MTP-A3G_2_Mature	M	M	144930	144930	T	C	281	6	137	138	3	3	T/C	0.0214	2;2	37	1	38.7	1	60	12	0.0217	0	1	3	1	2.8	6	277	CACCCTAGCGAACTATTGCC	TTAGCCCGCTTCCGCAGAAC	M:1-367809	SNV	1
ung_MTP-A3G_2_Mature	M	M	163078	163078	T	C	280	6	149	125	3	3	T/C	0.0214	2;2	29.7	1	31.3	1	60	2	0.0146	0	0	1	1	1.3	4	274	ATATTTCTGCCAAATCTTTC	ATTATTAAGTACGGCTGGTA	M:1-367809	SNV	1
ung_MTP-A3G_2_Mature	M	M	219543	219543	T	C	280	6	135	139	3	3	T/C	0.0214	2;2	29.2	1	41	0	60	12	0.0223	0	0	2	1	1.2	6	269	AATGTCGAAAAGGCCTCCGT	AATTGTGTACAAACAAAATA	M:1-367809	SNV	1
ung_MTP-A3G_2_Young	M	M	24388	24388	T	C	281	6	132	143	3	3	T/C	0.0214	2;2	12.3	1	40.3	1	60	12	0.0226	0	0	2	2	2.2	6	266	TGCGAGTCGTCTAGGGCATC	CAAAAGCGTGCTCGCCTGTA	M:1-367809	SNV	1
ung_MTP-A3G_2_Young	M	M	67326	67326	T	C	374	8	191	175	4	4	T/C	0.0214	2;2	43.8	1	41	0	60	16	0.022	0	1	3	1	1	8	364	AGTGGTGCATATTGTGGTTG	TTCGGTACTTCTGTCAGCCT	M:1-367809	SNV	1
ung_MTP-A3G_2_Young	M	M	132300	132300	T	C	281	6	157	117	3	3	T/C	0.0214	2;2	25.2	1	33.2	1	60	5	0.0195	0	0	1	1	2	5	257	ATCATATGATGTCTATTAGG	GAAAGTAGCTCAGGAGCAGC	M:1-367809	SNV	1
ung_MTP-A3G_2_Young	M	M	325003	325003	T	C	281	6	131	144	3	3	T/C	0.0214	2;2	47	1	41	0	60	12	0.0218	0	2	2	3	1.3	6	275	AAGCAAGGAAGACTCTTAGT	GTTGAATGCGAGTCATTACA	M:1-367809	SNV	1
Col_1_Mature	M	M	38637	38637	A	G	282	6	142	134	3	3	A/G	0.0213	2;2	59.2	1	41	0	60	12	0.0217	0	0	2	1	1.2	6	276	AGAGAGTCCCAACCCTAAGA	GGCTTGCTCGGGTTGAAAGA	M:1-367809	SNV	1
Col_1_Mature	M	M	106408	106408	C	T	282	6	143	131	3	3	C/T	0.0213	2;2	29.2	1	37.2	1	60	5	0.0183	0	1	3	1	2.3	5	273	GGCATAGCTTTAGCCGTTAG	CCTCCATCTCGATTCCGGAA	M:1-367809	SNV	1
Col_1_Mature	M	M	310096	310096	C	T	282	6	130	146	3	3	C/T	0.0213	2;2	50.7	1	38.7	1	60	12	0.0217	0	0	1	1	1.5	6	276	GTTGAACTATGCCTGCAATC	GTTGACATGGGTACTATTCT	M:1-367809	SNV	1
Col_1_Mature	M	M	295888	295888	T	C	329	7	138	182	3	4	T/C	0.0213	2;2	56.9	1	39.7	1	60	14	0.0217	0	0	2	1	1	7	322	AAGTAGTAGGAGCGAGACCG	TGTAGCTAGAGCAGTCAATC	M:1-367809	SNV	1
Col_1_Mature	M	M	353983	353983	T	C	282	6	133	143	3	3	T/C	0.0213	2;2	30.3	1	34.8	1	60	5	0.0182	0	0	2	1	2.3	5	275	AGGATCTTCCCCTTCCTACG	TGACTCCTACTATCAGCTAC	M:1-367809	SNV	1
Col_1_Young	M	M	133482	133482	A	G	563	12	239	311	5	7	A/G	0.0213	2;2	36.5	1	38.1	1	60	24	0.0224	0	0	1	1	1.6	12	535	GTTACCAAACCGAGAATAGG	CTGTCATACGAGTATACCAG	M:1-367809	SNV	1
Col_1_Young	M	M	208338	208338	A	G	328	7	173	147	3	4	A/G	0.0213	2;2	30	1	40.4	1	60	14	0.0227	0	0	1	1	2.6	7	309	AAACCAAGAACTAAAACGGA	GCCTTTCGATTCGCTCCCCA	M:1-367809	SNV	1
Col_1_Young	M	M	367131	367131	A	G	328	7	174	147	4	3	A/G	0.0213	2;2	32.1	1	36.9	1	60	6	0.0186	0	2	8	1	1.3	6	322	TGGCTCATATAGAGATGGAA	AAAAACCTGGACTTGGCTTG	M:1-367809	SNV	1
Col_1_Young	M	M	256411	256411	A	T	375	8	158	209	4	4	A/T	0.0213	2;2	43.8	1	41	0	60	16	0.0217	0	3	1	1	1.2	8	369	GCTCTTTCGAGAATCCCAGT	GAACCTGAGTATACATACAT	M:1-367809	SNV	1
Col_2_Mature	M	M	16052	16052	A	G	282	6	150	126	3	3	A/G	0.0213	2;2	46.2	1	36.2	1	60	5	0.0187	0	0	3	1	1.8	5	268	ATTGGGTTTAAGAACAATTG	GGGCTGGAATAGGACTGCCA	M:1-367809	SNV	1
Col_2_Mature	M	M	6742	6742	G	A	282	6	126	150	3	3	G/A	0.0213	2;2	28.5	1	41	0	60	12	0.0218	0	0	3	1	2	6	275	TCTAGAATTGGGTCAATCAC	TTTATTAGAAGTGGACAATA	M:1-367809	SNV	1
Col_2_Mature	M	M	149875	149875	G	A	282	6	148	128	3	3	G/A	0.0213	2;2	36.2	1	38	1	60	12	0.0223	0	3	1	1	2.3	6	269	AGATGGATCCTCTCTTATCC	ATCCGTATTGCTCCTTAGCA	M:1-367809	SNV	1
Col_2_Mature	M	M	179698	179698	T	C	282	6	129	144	3	3	T/C	0.0213	2;2	15.7	1	37.3	1	60	12	0.0222	0	2	6	1	1.5	6	270	GTGTGCTACAGAACAGAAGC	TTTTTACTTTTGTCTTTGTC	M:1-367809	SNV	1
Col_2_Mature	M	M	185279	185279	T	C	282	6	141	135	3	3	T/C	0.0213	2;2	54	1	40.3	1	60	12	0.022	0	0	1	1	1	6	273	TCGGTTTGAGCAACGGATCT	GACGTGATACATCTTCGTAA	M:1-367809	SNV	1
Col_2_Young	M	M	29761	29761	A	G	328	7	136	185	3	4	A/G	0.0213	2;2	40.7	1	36.9	1	60	6	0.0193	0	0	1	1	1.9	6	311	TTTATTCTAGTTGGAGTGAG	CGATCCTTCTTTAGGGTCCT	M:1-367809	SNV	1
Col_2_Young	M	M	170278	170278	A	G	282	6	130	146	3	3	A/G	0.0213	2;2	22.5	1	41	0	60	12	0.0235	0	0	1	1	1.2	6	255	ATCCACTTTATATTCAGATC	CGATCTATAGACCTCTGAAC	M:1-367809	SNV	1
Col_2_Young	M	M	301024	301024	T	C	375	8	147	220	5	3	T/C	0.0213	2;2	29.9	1	34.2	1	60	7	0.0194	0	1	1	1	1.8	7	361	GCTGTCTTTAGTCAATATCT	ATGAATGTTCCGGTCCAGGG	M:1-367809	SNV	1
Col-0_MTP-A3G_1_Young	M	M	117938	117938	A	G	328	7	158	161	4	3	A/G	0.0213	2;2	35.3	1	36.9	1	60	6	0.0196	0	0	3	1	1.1	6	306	CTTCCTTCAAAGGAGATACC	AATAGAGGCTGAAAACAACC	M:1-367809	SNV	1
Col-0_MTP-A3G_1_Young	M	M	317891	317891	A	G	375	8	168	196	4	4	A/G	0.0213	2;2	9.4	1	34.6	1	60	7	0.0195	0	0	2	1	1.5	7	359	ACATCACAAGTGAGGAAGCC	CCGGTGATCAGCTCAATGAT	M:1-367809	SNV	1
Col-0_MTP-A3G_1_Young	M	M	202098	202098	C	T	282	6	159	117	3	3	C/T	0.0213	2;2	38.3	1	35.5	1	60	5	0.0181	0	3	2	1	1.8	5	276	GTTGTGAGTCATAAGTCGAG	AAGCAAGAACGGAAACGCAG	M:1-367809	SNV	1
Col-0_MTP-A3G_1_Young	M	M	86840	86840	T	C	375	8	209	157	3	5	T/C	0.0213	2;2	50.1	1	40.5	1	60	16	0.0223	0	0	2	1	1	8	358	ACTTAGCAAAGAATTCGACC	TGCACTCCCGCTCAATCGAT	M:1-367809	SNV	1
Col-0_MTP-A3G_1_Young	M	M	120465	120465	T	C	376	8	186	180	4	4	T/C	0.0213	2;2	19.9	1	33.2	1	60	3	0.0169	0	0	1	1	1.1	6	354	AAAGGAAAGAGACCCATCTA	CTAAGGCTAAAAGAAGGGAA	M:1-367809	SNV	1
Col-0_MTP-A3G_1_Young	M	M	187405	187405	T	C	375	8	184	181	4	4	T/C	0.0213	2;2	37.5	1	41	0	60	16	0.022	0	0	1	1	1.5	8	364	GGTCTTTCTATAGTTTCAAA	GTCCTAAACTCCAGGGTTGT	M:1-367809	SNV	1
Col-0_MTP-A3G_1_Young	M	M	242897	242897	T	C	329	7	125	194	4	3	T/C	0.0213	2;2	42.1	1	36.3	1	60	6	0.0192	0	0	2	3	1.4	6	312	CCAACAATTTCTCCCGCTCC	CAAAAGCCCACAGGAACGGA	M:1-367809	SNV	1
Col-0_MTP-A3G_1_Young	M	M	293871	293871	T	C	329	7	158	162	4	3	T/C	0.0213	2;2	56.3	1	37.7	1	60	6	0.0197	0	1	1	1	2	6	304	GCGTTCTATCTAGGTTCCGC	CTGACCTTTCCCCACCTCAC	M:1-367809	SNV	1
Col-0_MTP-A3G_1_Young	M	M	346078	346078	T	C	423	9	220	191	4	5	T/C	0.0213	2;2	35	1	32.4	1	60	2	0.0159	0	0	2	1	1.9	6	377	CGCCCGGTAAAAGAAGTGAG	TGAATTAGGTTGTTGATTTT	M:1-367809	SNV	1
Col-0_MTP-A3G_2_Young	M	M	320346	320346	A	G	329	7	149	173	4	3	A/G	0.0213	2;2	40.7	1	40.4	1	60	14	0.0224	0	0	1	1	1.4	7	312	ACTATCTTGAATGTTGCACA	CAGTTAGAGGTTGGCCAATC	M:1-367809	SNV	1
Col-0_MTP-A3G_2_Young	M	M	13436	13436	T	C	282	6	141	135	3	3	T/C	0.0213	2;2	11.7	1	35.5	1	60	5	0.0183	0	0	2	1	1.3	5	273	TACCTTAACCCCCTGAAATC	AAGTAAGGAGTTGAGTTGTT	M:1-367809	SNV	1
Col-0_MTP-A3G_2_Young	M	M	132142	132142	T	C	328	7	134	186	3	4	T/C	0.0213	2;2	49.4	1	40.4	1	60	14	0.0224	0	0	1	1	1.1	7	313	CAAGTGTGATTCTGTGTTAA	GCCGACATCTCTTCTTGCAT	M:1-367809	SNV	1
Col-0_MTP-A3G_2_Young	M	M	225930	225930	T	C	423	9	209	202	5	4	T/C	0.0213	2;2	57	1	36.3	1	60	8	0.0201	0	0	1	1	2.4	8	399	TAGGAAAGATTGAAGCACCT	CTGTTGTGCTTCCATCGATG	M:1-367809	SNV	1
ung10_159	M	M	113453	113453	A	T	282	6	130	132	3	3	A/T	0.0213	2;2	51.8	1	32.3	1	60	5	0.0216	0	0	1	1	3	5	231	GAGTAGAGCTGCTTCTTTCA	CTCGGAGGAACACACCTCAT	M:1-367809	SNV	1
ung10_176	M	M	114481	114481	A	G	376	8	168	200	4	4	A/G	0.0213	2;2	46.5	1	39.2	1	60	16	0.0229	0	0	2	1	1.5	8	350	ATGAAACGGAGTTGAGCGGT	GGCATTCCTTTCCATTACAG	M:1-367809	SNV	1
ung10_176	M	M	246768	246768	A	G	282	6	166	107	3	3	A/G	0.0213	2;2	52	1	32.3	1	40.7	2	0.0162	0	0	1	1	1.8	4	247	TCCAATTTTTTTAAGATGGC	TAAATTGATTATGAAGATTG	M:1-367809	SNV	1
ung10_176	M	M	164550	164550	T	C	282	6	118	157	3	3	T/C	0.0213	2;2	39	1	37.2	1	50	12	0.0235	0	0	4	1	1.2	6	255	AAGCGATCCTATAGGCAAGT	TTAAAGTCGTTACCCCCGAA	M:1-367809	SNV	1
ung10_198	M	M	109613	109613	G	A	282	6	105	170	3	3	G/A	0.0213	2;2	65	1	38	1	60	12	0.0236	0	1	3	1	2	6	254	CCTTTCTTCGACGTTCACTG	GTTGGCGTGACTGGCTTAAA	M:1-367809	SNV	1
ung10_201	M	M	120155	120155	A	G	282	6	152	119	3	3	A/G	0.0213	2;2	32.3	1	39	1	60	12	0.0245	0	0	2	2	1.3	6	245	CCCAGTCATAAGAGAAATCG	GAGCTTTATCCTGGCTCAGG	M:1-367809	SNV	1
ung11_163_1_Young	M	M	25258	25258	A	C	328	7	152	165	4	3	A/C	0.0213	2;2	17.1	1	36.9	1	60	6	0.0193	0	1	2	1	1.6	6	311	TTCAGAATCAGAATAGGTCC	CCAGTCCAGGGGACAAATCA	M:1-367809	SNV	1
ung11_163_1_Young	M	M	47443	47443	A	G	328	7	136	185	4	3	A/G	0.0213	2;2	33.9	1	41	0	60	14	0.0226	0	0	2	1	1.3	7	310	CAATTGGTCTAAGACTCACC	ACATCTTACGATGAGACATC	M:1-367809	SNV	1
ung11_163_1_Young	M	M	210840	210840	A	G	376	8	190	172	4	4	A/G	0.0213	2;2	29.4	1	32.1	1	60	1.667	0.0166	0	1	2	2	2	5	302	GTTCGGGCCCTTCGGGTGTC	TATTTTGGCCGAGTTTACCG	M:1-367809	SNV	1
ung11_163_1_Young	M	M	114009	114009	T	C	329	7	171	148	3	4	T/C	0.0213	2;2	44.3	1	40.4	1	60	14	0.0223	0	1	2	1	1.3	7	314	CTTACTCGTAGAAAATTAAG	TGGCACCTACTAAACCAAGT	M:1-367809	SNV	1
ung11_163_1_Young	M	M	204699	204699	T	C	375	8	185	182	5	3	T/C	0.0213	2;2	45.5	1	37.1	1	60	7	0.0192	0	0	2	1	2.8	7	364	AAGGAAGGCCAACTCGAGTG	TCTGACATTGGTCCTCGATC	M:1-367809	SNV	1
ung11_163_1_Young	M	M	265666	265666	T	C	328	7	179	142	4	3	T/C	0.0213	2;2	37.4	1	41	0	60	14	0.0222	0	0	1	1	1	7	315	AGTTCCGGAATTCGTGGAAC	GCAAAAAAGTAGATTTGGCT	M:1-367809	SNV	1
ung11_163_1_Young	M	M	269872	269872	T	C	328	7	146	175	3	4	T/C	0.0213	2;2	45.3	1	38.4	1	60	14	0.0222	0	1	2	1	2.9	7	316	ACGGTATGCCTCAGTCGACG	AATGCCGGGCATTCACCTGA	M:1-367809	SNV	1
ung11_163_2_Young	M	M	77133	77133	A	G	329	7	158	164	3	4	A/G	0.0213	2;2	36.7	1	35.6	1	60	6	0.019	0	1	1	1	1.9	6	316	GTTGGCTGTTCCGCCCATTC	CTATAGGTCTTTACATCAGA	M:1-367809	SNV	1
ung11_163_2_Young	M	M	86545	86545	T	C	328	7	161	159	4	3	T/C	0.0213	2;2	55.6	1	36.9	1	60	6	0.0192	0	0	1	1	1	6	312	TCCACTATTTACGTAAAAGT	GTCTATGCTTTGGTAATGAG	M:1-367809	SNV	1
ung11_163_2_Young	M	M	135940	135940	T	C	282	6	123	153	3	3	T/C	0.0213	2;2	67.5	1	33.8	1	60	5	0.0182	0	0	5	1	2	5	275	ATAGCGATTGGACACAAGTT	TTCTCAAGTTAATGCAACTC	M:1-367809	SNV	1
ung11_176_1_Mature	M	M	130228	130228	A	G	282	6	135	140	3	3	A/G	0.0213	2;2	47.7	1	41	0	60	12	0.0231	0	0	3	1	1	6	260	AGGTCTCGACGAGCGACTGA	AGGTTCACCTAGTGCTCGAG	M:1-367809	SNV	1
ung11_176_1_Mature	M	M	267506	267506	A	G	282	6	112	164	3	3	A/G	0.0213	2;2	38.5	1	39.5	1	60	12	0.022	0	2	3	1	1	6	273	CTCCACTTTCCCGTTTACTG	AATGGATTAGCACAAAGATA	M:1-367809	SNV	1
ung11_176_1_Mature	M	M	299788	299788	A	G	328	7	123	198	3	4	A/G	0.0213	2;2	15.7	1	39.1	1	60	14	0.0221	0	0	4	1	1.7	7	317	CCTTCACCCAGTAAAGTGAA	ACTATAACCTACATGCTTGG	M:1-367809	SNV	1
ung11_176_1_Mature	M	M	123483	123483	T	A	329	7	183	139	4	3	T/A	0.0213	2;2	48.6	1	37.1	1	60	6	0.0196	0	0	1	1	1.3	6	306	GTCTGCTCCTCTCGTGCGTG	AGGAATAATCAAAAGAGGAG	M:1-367809	SNV	1
ung11_176_1_Young	M	M	44033	44033	A	G	282	6	129	147	3	3	A/G	0.0213	2;2	34	1	41	0	60	12	0.0226	0	1	4	1	1	6	266	TGGCAACGAAGTTCTTGGTA	TTTTAAAGGGGGAAGGCTTG	M:1-367809	SNV	1
ung11_176_1_Young	M	M	302195	302195	A	G	328	7	162	157	3	4	A/G	0.0213	2;2	52.3	1	41	0	60	14	0.0219	0	0	1	1	1.7	7	319	TGAGAGTTGTTAGAGAAGGC	GCATTGGTCGAGAGAGTGTG	M:1-367809	SNV	1
ung11_176_1_Young	M	M	209777	209777	A	T	282	6	130	145	3	3	A/T	0.0213	2;2	29.3	1	38.7	1	60	12	0.0218	0	0	3	1	1	6	275	GCTAATGTGGCTACTAAGCT	TTTCTTTGGAAAGCTCCTAC	M:1-367809	SNV	1
ung11_176_1_Young	M	M	163901	163901	C	T	376	8	180	188	4	4	C/T	0.0213	2;2	64	1	36.9	1	60	7	0.0195	0	0	3	1	1.2	7	359	GTGCCCAACTACCGACTCCT	CCGGAATTTCGTTATCGGAG	M:1-367809	SNV	1
ung11_176_1_Young	M	M	313170	313170	C	T	329	7	175	146	3	4	C/T	0.0213	2;2	24.1	1	39.7	1	60	14	0.0217	0	0	1	1	1.6	7	322	CTCCGTGCCCTTGCTATAGA	TAGTATGTCATCAAAAAATA	M:1-367809	SNV	1
ung11_176_1_Young	M	M	48292	48292	T	C	328	7	170	151	4	3	T/C	0.0213	2;2	37.3	1	36.9	1	60	6	0.0193	0	0	2	1	2.4	6	311	AGGATCGCGAAGTGCAAAGA	CCGGTCTTTGACAACCCAAC	M:1-367809	SNV	1
ung11_176_1_Young	M	M	131003	131003	T	C	282	6	139	137	3	3	T/C	0.0213	2;2	64.5	1	32.5	1	60	5	0.0187	0	0	1	1	1.8	5	267	GGCTGGACCGATGGAATGTT	CAAGTAAAGGGCTAACTCTT	M:1-367809	SNV	1
ung11_176_1_Young	M	M	310239	310239	T	C	328	7	164	154	4	3	T/C	0.0213	2;2	54.1	1	41	0	60	14	0.023	0	0	1	1	1	7	305	GAATACGACAGCTACTACTT	GATTGAAAAATTAGAACGAC	M:1-367809	SNV	1
ung11_176_2_Mature	M	M	89927	89927	A	G	282	6	147	128	3	3	A/G	0.0213	2;2	29.3	1	39.5	1	60	12	0.0219	0	0	2	2	1.3	6	274	CCAATTGCAATTCCAGAGGG	TATCCTTTTAGACGCTCTCC	M:1-367809	SNV	1
ung11_176_2_Mature	M	M	114320	114320	T	C	282	6	135	141	3	3	T/C	0.0213	2;2	37.2	1	30.7	1	60	2	0.0149	0	0	1	1	2.5	4	268	TTTTCCATTCAGAAAGAGAA	CGATTATGTAGCTCACAGAA	M:1-367809	SNV	1
ung11_176_2_Mature	M	M	182406	182406	T	C	329	7	150	171	3	4	T/C	0.0213	2;2	24.1	1	39	1	60	14	0.0216	0	0	1	1	1.4	7	324	CTAGCTAAGCTTGTAATTAC	GTAGCTCCCCAAAAGCTCAT	M:1-367809	SNV	1
ung11_176_2_Mature	M	M	283414	283414	T	C	329	7	170	152	4	3	T/C	0.0213	2;2	32.1	1	30.7	1	60	2.5	0.0163	0	0	1	1	2.3	5	306	TTTATGGTCTAGCTTTGATT	CACTCAGAAAAGAAGAAAAT	M:1-367809	SNV	1
ung11_176_2_Mature	M	M	347556	347556	T	C	282	6	137	138	3	3	T/C	0.0213	2;2	43.3	1	41	0	60	12	0.0222	0	0	1	1	1	6	270	CTCTCATCTACCTTTCTGAA	AGGGCTTCTCGACTAGTCTT	M:1-367809	SNV	1
ung11_176_2_Young	M	M	14484	14484	A	G	329	7	155	166	4	3	A/G	0.0213	2;2	28.6	1	34.3	1	60	6	0.0195	0	1	1	1	1.9	6	307	TTGCAATCATAGGCTCTGGG	CAGATGACTTGACTTTCTAG	M:1-367809	SNV	1
ung11_176_2_Young	M	M	76635	76635	A	G	329	7	179	143	3	4	A/G	0.0213	2;2	39.4	1	40.4	1	60	14	0.022	0	0	2	2	1.1	7	318	TCTCGTTTCAAGCCAACTCC	GAGCTCTATTCCATAACCAG	M:1-367809	SNV	1
ung11_176_2_Young	M	M	303319	303319	A	T	422	9	189	224	5	4	A/T	0.0213	2;2	44.8	1	40.1	1	60	18	0.0223	0	1	1	1	1	9	403	CCAAAACGAGAAGATCTTCC	TAGTCTAGTTAGGGGGTGGA	M:1-367809	SNV	1
ung11_176_2_Young	M	M	366034	366034	A	T	328	7	155	166	4	3	A/T	0.0213	2;2	34.4	1	39.7	1	60	14	0.0221	0	0	1	1	1.1	7	317	TAGGCTTTTGCTGTGGATCT	TAACTCTAATGTCTGCGCCT	M:1-367809	SNV	1
ung11_176_2_Young	M	M	126075	126075	G	A	282	6	145	130	3	3	G/A	0.0213	2;2	42.8	1	39.5	1	60	12	0.0222	0	0	2	1	1.2	6	270	GATTCCACATATCGAGGTCG	AATGGGATCGGGTGTTTTCA	M:1-367809	SNV	1
ung11_176_2_Young	M	M	194001	194001	T	C	375	8	199	166	5	3	T/C	0.0213	2;2	54.9	1	33.8	1	60	3	0.0172	0	0	2	1	1.8	6	349	AAGGTTCAAGCTAAATCAAG	TCCTTTTCTCACTTAAGCGG	M:1-367809	SNV	1
ung11_198_1_Mature	M	M	83424	83424	A	G	282	6	110	166	3	3	A/G	0.0213	2;2	36	1	40.3	1	60	12	0.0222	0	0	1	1	1.7	6	270	CCGATACCGAGAAGAGTTGA	GATGGTGCAATATTCCATCT	M:1-367809	SNV	1
ung11_198_1_Mature	M	M	115720	115720	A	G	329	7	161	161	3	4	A/G	0.0213	2;2	39.1	1	41	0	60	14	0.0219	0	1	2	1	1.6	7	319	GATCGGTTAATAACATGGTA	TTGCCCCTGCCAGTACCGGG	M:1-367809	SNV	1
ung11_198_1_Mature	M	M	153084	153084	A	G	282	6	140	136	3	3	A/G	0.0213	2;2	45	1	36.2	1	60	5	0.0183	0	0	2	1	1.3	5	273	CAACTTCGAAAGAATGGGAA	GGCCCCGGCCCGTTGAAGCA	M:1-367809	SNV	1
ung11_198_1_Mature	M	M	102671	102671	A	T	282	6	164	112	3	3	A/T	0.0213	2;2	20	1	41	0	60	12	0.0219	0	1	2	1	1.5	6	274	ATTGGTTCAAATCCAATAGT	GGTAAACCCGGCCGAAACCC	M:1-367809	SNV	1
ung11_198_1_Mature	M	M	162357	162357	G	A	282	6	150	126	3	3	G/A	0.0213	2;2	44.3	1	37.2	1	60	5	0.0192	0	0	1	1	1.5	5	261	ATAGGGATCGGGGGGGCATA	CACAATTCCTCTTGGAGGGG	M:1-367809	SNV	1
ung11_198_1_Mature	M	M	332901	332901	G	T	282	6	127	147	3	3	G/T	0.0213	2;2	54	1	41	0	60	12	0.0226	0	0	2	2	3	6	265	TGCTACGGAACCACCGAGGA	AGGCAAAAATAGTCGAAGCA	M:1-367809	SNV	1
ung11_198_1_Mature	M	M	107432	107432	T	C	328	7	167	153	4	3	T/C	0.0213	2;2	27.3	1	39.1	1	60	14	0.0226	0	0	1	1	1.4	7	310	CAAGCGGCGTAGACCAATAA	CAATGTAGACTTTGACACCT	M:1-367809	SNV	1
ung11_198_1_Mature	M	M	147022	147022	T	C	328	7	165	156	4	3	T/C	0.0213	2;2	27.9	1	36.6	1	60	14	0.0221	0	0	3	1	1.7	7	317	CGTAGGGTACCGTACGCCCT	TGTCTATGGATTCTAAGGAA	M:1-367809	SNV	1
ung11_198_1_Mature	M	M	294788	294788	T	C	329	7	160	162	3	4	T/C	0.0213	2;2	36.6	1	41	0	60	14	0.0225	0	0	2	1	1	7	311	GAACTCTGTGCAAAGTTTCC	CCAGTAATATGAGTTACCAC	M:1-367809	SNV	1
ung11_198_1_Young	M	M	271793	271793	A	G	376	8	166	200	4	4	A/G	0.0213	2;2	39.5	1	40.5	1	60	16	0.0217	0	1	1	1	1	8	368	TTCCGAACAGATAAGATGTT	GTTGGCTATCAATCTTCTTT	M:1-367809	SNV	1
ung11_198_1_Young	M	M	183983	183983	T	C	329	7	186	136	4	3	T/C	0.0213	2;2	40.9	1	38.6	1	60	14	0.0216	0	0	3	2	1.4	7	324	AATTTCATAAAGTAACTCTC	CTATCTATCCTTAGAAGTAG	M:1-367809	SNV	1
ung11_198_2_Mature	M	M	97957	97957	G	A	282	6	141	135	3	3	G/A	0.0213	2;2	47.2	1	36.2	1	60	5	0.0183	0	0	1	1	2.3	5	273	CATAAAAATACCACTAGATC	AGCACCAGTGATTTCGTATC	M:1-367809	SNV	1
ung11_198_2_Mature	M	M	16097	16097	T	C	282	6	133	143	3	3	T/C	0.0213	2;2	36	1	40.3	1	60	12	0.0221	0	0	2	1	1.5	6	272	AAAGCTTTTCTGGAGAGTAG	TAATGATAATGGGTCCATTT	M:1-367809	SNV	1
ung11_198_2_Mature	M	M	99764	99764	T	C	328	7	166	153	4	3	T/C	0.0213	2;2	40.6	1	40.4	1	58.3	14	0.0224	0	0	1	1	1.1	7	313	TAGCTGCTGTTGAGGCTCCA	CTAAGAGGGAACACTGTAAC	M:1-367809	SNV	1
ung11_198_2_Young	M	M	86258	86258	A	G	328	7	153	166	3	4	A/G	0.0213	2;2	42.6	1	41	0	60	14	0.0227	0	0	1	1	1.3	7	308	CCAGCAAAACATTGGGATGA	GATCACTCGTGATAGATCGA	M:1-367809	SNV	1
ung11_198_2_Young	M	M	224642	224642	A	G	376	8	168	200	3	5	A/G	0.0213	2;2	46.2	1	32.8	1	60	3	0.0171	0	0	3	1	2.4	6	350	AACAACAGCTACAAAAAGTA	CCCAGGGAAAGGCAGATCCG	M:1-367809	SNV	1
ung11_198_2_Young	M	M	111856	111856	A	T	282	6	125	149	3	3	A/T	0.0213	2;2	51	1	39	1	60	12	0.0223	0	0	1	1	1	6	269	ATCTCCAATTACCAAGAAAA	GTAGAGGAGAAGCTCTGCTC	M:1-367809	SNV	1
ung11_198_2_Young	M	M	47015	47015	T	C	282	6	109	165	3	3	T/C	0.0213	2;2	42.7	1	35.5	1	60	5	0.0189	0	0	1	1	2	5	265	TCAAAGCAGGAACAAAGACA	CTAGAAAGCCCACATCACGT	M:1-367809	SNV	1
ung11_198_2_Young	M	M	83744	83744	T	C	282	6	98	174	3	3	T/C	0.0213	2;2	24.7	1	32.5	1	60	5	0.0208	0	0	4	1	2.7	5	240	TAAGGATTCCTCAAAAGCAC	CCCCGAAAGACTTCTAAACA	M:1-367809	SNV	1
ung_MTP-A3G_1_Young	M	M	293129	293129	A	G	328	7	144	177	4	3	A/G	0.0213	2;2	26.3	1	41	0	60	14	0.0226	0	0	1	1	1.3	7	310	GCAAAATCCAAAGAAACCTC	CTTTCGACGAATATTGAGGT	M:1-367809	SNV	1
ung_MTP-A3G_1_Young	M	M	328750	328750	A	G	329	7	152	170	4	3	A/G	0.0213	2;2	45.1	1	40.4	1	60	14	0.0222	0	0	1	1	1	7	316	GCGCGGTGGTGGCATAGTTG	CTTGCGCGTCGTCCAAGGTT	M:1-367809	SNV	1
ung_MTP-A3G_1_Young	M	M	162831	162831	G	A	282	6	149	127	3	3	G/A	0.0213	2;2	21	1	40.3	1	60	12	0.0219	0	0	2	1	1.2	6	274	TCCTAACCAGTGGAGAAAAG	TTCGCTTATGCTGGAGGGTT	M:1-367809	SNV	1
ung_MTP-A3G_1_Young	M	M	224525	224525	G	C	282	6	150	126	3	3	G/C	0.0213	2;2	20.5	1	36.5	1	60	12	0.0223	0	1	4	1	1.7	6	269	TAGGAAAGATATTTAAAAAG	GGCTATCGCCCCTGCTTTAG	M:1-367809	SNV	1
ung_MTP-A3G_1_Young	M	M	203704	203704	T	C	328	7	163	156	4	3	T/C	0.0213	2;2	56.6	1	36.3	1	60	6	0.0198	0	5	2	1	1.7	6	303	TTAGTGATCGCTATCGAAGT	GGTAGGGGTTAGAGGAGGAT	M:1-367809	SNV	1
ung_MTP-A3G_1_Young	M	M	239436	239436	T	C	282	6	131	143	3	3	T/C	0.0213	2;2	18.8	1	34	1	60	5	0.0185	0	0	1	1	2.5	5	271	ACACCAAATTCTCCTTTAGG	GCTTCAACTGCGGTATAGGT	M:1-367809	SNV	1
ung_MTP-A3G_1_Young	M	M	273648	273648	T	C	328	7	158	162	4	3	T/C	0.0213	2;2	37.4	1	41	0	60	14	0.023	0	1	1	1	1.1	7	305	CCTCCAAGTACTCACTCCTT	CAACGTCCCAAGGGGCATTA	M:1-367809	SNV	1
ung_MTP-A3G_2_Mature	M	M	49449	49449	A	G	329	7	164	156	3	4	A/G	0.0213	2;2	59.4	1	36.3	1	60	6	0.0189	0	0	4	1	1.7	6	317	CGAATCTTTTTGTTTGATGA	AATAGTCTTAATTCAAGTTC	M:1-367809	SNV	1
ung_MTP-A3G_2_Mature	M	M	271703	271703	A	G	329	7	146	175	3	4	A/G	0.0213	2;2	47.7	1	39	1	60	14	0.0218	0	1	1	1	1.4	7	321	CTTTCCTTTAATATGCTTGT	TCACATACCAATAAGACATA	M:1-367809	SNV	1
ung_MTP-A3G_2_Mature	M	M	300837	300837	A	G	375	8	185	182	4	4	A/G	0.0213	2;2	50.5	1	41	0	60	16	0.0219	0	0	2	2	1.4	8	365	GTGTTAGTATAGGCTGGAAT	TGTAAGTATTGTCTAGAAGT	M:1-367809	SNV	1
ung_MTP-A3G_2_Mature	M	M	335083	335083	A	G	282	6	133	143	3	3	A/G	0.0213	2;2	25.5	1	41	0	60	12	0.0216	0	0	1	1	1	6	278	GGAAGACTTAGATTACTCAG	TGACAAGGGGATGTTTACAG	M:1-367809	SNV	1
ung_MTP-A3G_2_Mature	M	M	309938	309938	C	T	375	8	200	167	4	4	C/T	0.0213	2;2	23.5	1	38.8	1	60	16	0.0216	0	0	2	1	1	8	371	GCTTTGTTGAGGGGCTCAAC	AATCAATAGCTTCGCTTACT	M:1-367809	SNV	1
ung_MTP-A3G_2_Mature	M	M	82737	82737	G	A	328	7	161	160	3	4	G/A	0.0213	2;2	15.1	1	36.9	1	60	6	0.0188	0	0	2	1	2	6	319	CTACTTATTGATCCCGGCCC	GAAAAGTGAGCGACCAGGTT	M:1-367809	SNV	1
ung_MTP-A3G_2_Mature	M	M	291807	291807	G	A	282	6	118	158	3	3	G/A	0.0213	2;2	33.5	1	37.5	1	60	12	0.0218	0	0	3	1	1.2	6	275	CGGGGTGGCTGGTGGTTTCG	GATCCCGTAGAAAATGCTTC	M:1-367809	SNV	1
ung_MTP-A3G_2_Mature	M	M	47544	47544	T	C	282	6	146	129	3	3	T/C	0.0213	2;2	31	1	38	1	60	12	0.0226	0	0	2	1	1.2	6	266	CTTTCTCCTGACACTCACTA	CCTACCCGATCCTGCTAACA	M:1-367809	SNV	1
ung_MTP-A3G_2_Mature	M	M	186000	186000	T	C	282	6	134	142	3	3	T/C	0.0213	2;2	25	1	37.3	1	60	12	0.0217	0	0	2	1	1.5	6	276	CCTTCACTAATTAGCTGGAC	TCGAAACATAGGAATCAAAC	M:1-367809	SNV	1
ung_MTP-A3G_2_Mature	M	M	292483	292483	T	C	329	7	149	171	4	3	T/C	0.0213	2;2	35.6	1	36.3	1	60	6	0.0187	0	0	1	1	1.9	6	320	CAGAACAACGTTATAAGTTC	GAGTCGTATGAAAACTAGCG	M:1-367809	SNV	1
ung_MTP-A3G_2_Young	M	M	25150	25150	A	G	282	6	137	139	3	3	A/G	0.0213	2;2	31.5	1	34.8	1	60	5	0.0188	0	0	1	1	1.8	5	266	CGCTATGATGATCCAGAGAA	CGTGTGGTTTCTGAACCCAT	M:1-367809	SNV	1
ung_MTP-A3G_2_Young	M	M	144628	144628	A	T	282	6	150	126	3	3	A/T	0.0213	2;2	37.5	1	41	0	60	12	0.0223	0	1	2	1	1.5	6	269	CATTACTCTGTTTTCATTCT	TTGTACCACGGGTGGTGGTA	M:1-367809	SNV	1
ung_MTP-A3G_2_Young	M	M	40175	40175	T	C	329	7	171	151	4	3	T/C	0.0213	2;2	24.1	1	32.7	1	57.4	2.5	0.016	0	0	1	1	2.3	5	313	TAATGCTACCACACAGGTTT	GAGGCGAGGCGCTGCCCTCT	M:1-367809	SNV	1
ung_MTP-A3G_2_Young	M	M	147971	147971	T	C	282	6	153	122	3	3	T/C	0.0213	2;2	13	1	38.2	1	60	12	0.0218	0	0	2	1	1.5	6	275	TCGAGTGAGTTCCACTTTTC	TGAAGTGTAATACCCTTACT	M:1-367809	SNV	1
Col_1_Mature	M	M	325866	325866	C	T	283	6	149	128	3	3	C/T	0.0212	2;2	32	1	41	0	60	12	0.0218	0	0	1	1	1	6	275	GTAGAACCATCTTCATTTCT	AGTCTCACACTTCCTATTCC	M:1-367809	SNV	1
Col_1_Mature	M	M	295844	295844	T	C	330	7	121	198	3	4	T/C	0.0212	2;2	40.1	1	40.4	1	60	14	0.0222	0	0	3	1	1.1	7	315	TTTGTCGGTAGTCTTCTCGG	TTATCCTATGTAATAAGAGG	M:1-367809	SNV	1
Col_1_Mature	M	M	311669	311669	T	C	283	6	128	147	3	3	T/C	0.0212	2;2	49.3	1	41	0	60	12	0.022	0	1	2	1	1.7	6	273	TAACCAAGATCAAGCAGAAA	TCCCATGTCCGAGGTCTAGA	M:1-367809	SNV	1
Col_1_Young	M	M	326834	326834	A	G	424	9	200	214	3	6	A/G	0.0212	2;2	39.4	1	38.9	1	60	8	0.0196	0	0	2	5	1.6	8	409	ACAATTCCTTGAAGGACAAA	GAAAAGTACCATTGAGATGA	M:1-367809	SNV	1
Col_1_Young	M	M	360108	360108	A	G	377	8	163	204	4	4	A/G	0.0212	2;2	30.2	1	33.8	1	60	3	0.0169	0	1	2	2	1.9	6	354	GCAATGGGGCTTAGGGACCG	TATGATGATTGGTTTAGGTA	M:1-367809	SNV	1
Col_1_Young	M	M	235073	235073	G	A	283	6	137	140	3	3	G/A	0.0212	2;2	32.2	1	31.3	1	60	2	0.0149	0	0	2	2	2	4	269	CTTGATCCAGCCTTTTCTTC	CGCTTCGGTAGTGAATTACC	M:1-367809	SNV	1
Col_1_Young	M	M	20518	20518	T	A	283	6	157	119	3	3	T/A	0.0212	2;2	42.5	1	34.7	1	60	5	0.0187	0	1	1	1	1.2	5	268	CGGGCAACTAACCCCCCCTA	GCGCCGATCGCTAGCGCATC	M:1-367809	SNV	1
Col_1_Young	M	M	125205	125205	T	A	519	11	291	216	5	6	T/A	0.0212	2;2	21.7	1	39.5	1	60	22	0.0219	0	0	3	1	1.2	11	502	ACTATTCATGTTGTTTTCTA	AAACTCCAAGGCTTCTGGTC	M:1-367809	SNV	1
Col_1_Young	M	M	187825	187825	T	C	378	8	174	194	5	3	T/C	0.0212	2;2	24.2	1	41	0	60	16	0.0223	0	0	1	1	1.1	8	358	CCCAATATAGCCTAAGCCAG	GAAGAGACCACTAAATGCTG	M:1-367809	SNV	1
Col_1_Young	M	M	229972	229972	T	C	378	8	189	179	4	4	T/C	0.0212	2;2	26.5	1	40.5	1	60	16	0.0226	0	0	2	1	1.1	8	354	GTATGCCCTGGATTCCCGGA	TCATTCTCGTCCTGATCCAC	M:1-367809	SNV	1
Col_2_Mature	M	M	48506	48506	A	G	330	7	156	166	3	4	A/G	0.0212	2;2	8.4	1	35.7	1	60	6	0.0188	0	0	1	1	1.4	6	319	AAAGCCCTTTATATTATATA	TAAAGCGCGCTCCTTGCATG	M:1-367809	SNV	1
Col_2_Mature	M	M	61834	61834	A	G	283	6	120	157	3	3	A/G	0.0212	2;2	39.7	1	41	0	60	12	0.0217	0	0	2	1	1.3	6	276	GTGATAGCAAGTCTGCTATG	ATATTGCTGCCAATCCTGTG	M:1-367809	SNV	1
Col_2_Young	M	M	238830	238830	T	C	283	6	147	130	3	3	T/C	0.0212	2;2	37.7	1	34.2	1	60	5	0.0184	0	0	2	1	2.5	5	272	GACTTTGAAAAGGTCCAACG	TGCAATTGACTCTGACCATA	M:1-367809	SNV	1
Col-0	M	M	17081	17081	C	T	378	8	165	205	4	4	C/T	0.0212	2;2	31	1	41	0	60	16	0.0222	0	0	1	1	1	8	361	ACTCTTTTTGCACTCAACTC	GTTTTTGGGAATGCATGGTT	M:1-367809	SNV	1
Col-0_MTP-A3G_1_Young	M	M	145642	145642	A	G	425	9	197	219	3	6	A/G	0.0212	2;2	49.6	1	37	1	60	18	0.0216	0	1	2	1	1.2	9	417	TCTTCGACCTCCCGGTCCTA	GGAAGTAATCTCGATAGGAA	M:1-367809	SNV	1
Col-0_MTP-A3G_1_Young	M	M	230922	230922	A	G	283	6	139	138	3	3	A/G	0.0212	2;2	36.5	1	31.3	1	60	2	0.0152	0	0	1	1	1.8	4	264	CATTTTCAAGAACCAAAAAG	CTGAACTGAGGGAAGCCCTA	M:1-367809	SNV	1
Col-0_MTP-A3G_1_Young	M	M	335835	335835	A	G	283	6	113	164	3	3	A/G	0.0212	2;2	39.3	1	35.5	1	60	5	0.0182	0	0	1	1	1.8	5	275	TCTGTTCAAGTTTCAGCTTG	TAGCTAGGGATTAATGCAGC	M:1-367809	SNV	1
Col-0_MTP-A3G_1_Young	M	M	100277	100277	G	A	330	7	154	167	4	3	G/A	0.0212	2;2	49.1	1	41	0	60	14	0.0219	0	1	2	1	1.4	7	319	TCTTTCCAATTCCCTTTTTT	GAGGCCAAGCGAGCTAAATG	M:1-367809	SNV	1
Col-0_MTP-A3G_1_Young	M	M	112331	112331	T	C	283	6	109	168	3	3	T/C	0.0212	2;2	49.8	1	40.3	1	60	12	0.0217	0	0	1	1	1.3	6	277	TCAAACCTGTCGGCTATTTC	GTTTCATCTCTTTCTAATCT	M:1-367809	SNV	1
Col-0_MTP-A3G_1_Young	M	M	135448	135448	T	C	424	9	244	170	5	4	T/C	0.0212	2;2	52.9	1	36.3	1	60	8	0.0203	0	0	3	1	1.9	8	395	CAAGGGCTCTACCGCTCGGG	CCCTCAACCGAGAGCCCCTC	M:1-367809	SNV	1
Col-0_MTP-A3G_2_Young	M	M	8925	8925	A	G	283	6	176	98	3	3	A/G	0.0212	2;2	32	1	40.3	1	60	12	0.0229	0	3	1	1	1.5	6	262	TTGCCTCAGACAGAAGAAGA	CGGACGGATGCCCGAAGAGT	M:1-367809	SNV	1
Col-0_MTP-A3G_2_Young	M	M	10507	10507	A	G	283	6	152	123	3	3	A/G	0.0212	2;2	44	1	39.5	1	60	12	0.0223	0	0	2	1	3	6	269	ATCAGATCTCAATCTAATCG	AGAAGAGCCTCATTACGGAA	M:1-367809	SNV	1
Col-0_MTP-A3G_2_Young	M	M	204922	204922	A	G	330	7	154	168	3	4	A/G	0.0212	2;2	14.7	1	39.9	1	60	14	0.0221	0	0	1	1	1.1	7	317	AATCTCTGCAGCTAAGGGCT	GATCCTGGCGTACGTAGTAG	M:1-367809	SNV	1
Col-0_MTP-A3G_2_Young	M	M	314347	314347	A	G	330	7	151	171	3	4	A/G	0.0212	2;2	37.1	1	36.9	1	60	6	0.0197	0	0	2	1	1.1	6	305	CAGCTTCATCAGCCTCATCC	ACTCATCTCCTTCATCCACA	M:1-367809	SNV	1
Col-0_MTP-A3G_2_Young	M	M	232449	232449	G	A	283	6	146	131	3	3	G/A	0.0212	2;2	29.3	1	40.3	1	60	12	0.022	0	0	2	1	1.3	6	273	GGGGACCGTCAAGCACATCC	GCAAGGATCAAGGGGGATCT	M:1-367809	SNV	1
ung10_176	M	M	32198	32198	A	G	378	8	169	199	4	4	A/G	0.0212	2;2	30.4	1	38.2	1	60	16	0.0227	0	0	6	1	2	8	352	CCTTTGGCCTTTAGTATAGA	AAAAGGTGCTTGAATTGAAA	M:1-367809	SNV	1
ung10_203	M	M	29919	29919	A	G	283	6	155	122	3	3	A/G	0.0212	2;2	42.3	1	35.7	1	60	5	0.0211	0	0	1	1	1.8	5	237	TCACTTCCGGGAAGACCTAC	TCTGGGAGGAGAGCGGCAGA	M:1-367809	SNV	1
ung11_163_1_Young	M	M	239314	239314	A	G	425	9	219	196	5	4	A/G	0.0212	2;2	31.4	1	37.8	1	60	8	0.0199	0	2	1	1	1.4	8	403	TGGTGACCACATCTGCTGGC	TGTGATGTTTGGACATAGAA	M:1-367809	SNV	1
ung11_163_1_Young	M	M	68019	68019	T	C	471	10	208	252	5	5	T/C	0.0212	2;2	36.4	1	39.2	1	60	20	0.0223	0	0	1	1	1.9	10	448	GCTACATAGACACAATACAT	GTCTCACTCTCAGAGGTGGC	M:1-367809	SNV	1
ung11_163_1_Young	M	M	154643	154643	T	C	424	9	241	171	5	4	T/C	0.0212	2;2	30.3	1	36.9	1	60	8	0.0193	0	0	1	1	1.2	8	414	GGAATGAATATATCAACCAT	CAGAAGAATCTCTTTTCTTC	M:1-367809	SNV	1
ung11_163_1_Young	M	M	238480	238480	T	C	283	6	136	140	3	3	T/C	0.0212	2;2	56	1	41	0	60	12	0.0222	0	0	4	1	1	6	270	TAAAGACGGCTTTTCTCAAC	TTTGCATACCGGTGGTCTCT	M:1-367809	SNV	1
ung11_163_2_Young	M	M	166581	166581	A	G	283	6	95	182	3	3	A/G	0.0212	2;2	47	1	41	0	60	12	0.0226	0	0	4	1	1	6	266	GATCTGATCTTGTCTGTTGA	AATCGTCCGATCTTAAATTT	M:1-367809	SNV	1
ung11_163_2_Young	M	M	220420	220420	A	G	283	6	137	140	3	3	A/G	0.0212	2;2	11.5	1	41	0	60	12	0.0231	0	0	1	1	1.5	6	260	CGGGCTGGCTTTCATCCCAA	GCCTATAGGCTTTGGCTTGG	M:1-367809	SNV	1
ung11_163_2_Young	M	M	281041	281041	T	C	330	7	144	179	3	4	T/C	0.0212	2;2	30.1	1	36.3	1	60	6	0.0186	0	0	1	1	1.4	6	323	CAGCACATCTTTTCGTATCT	GACTTGGTACTATCTCCTTT	M:1-367809	SNV	1
ung11_163_2_Young	M	M	355931	355931	T	C	283	6	138	139	3	3	T/C	0.0212	2;2	56.2	1	33	1	60	2	0.0145	0	1	1	1	2.2	4	276	GGAGTCGAACCAATCACTAG	GCCCTATGAAAGCAATACTC	M:1-367809	SNV	1
ung11_176_1_Mature	M	M	285032	285032	A	G	330	7	169	153	3	4	A/G	0.0212	2;2	40.7	1	34.1	1	60	2.5	0.0162	0	0	1	1	1.6	5	308	GAAGGCACTCCTTCCCTACA	CTTGTTTACTTAGGAATCAC	M:1-367809	SNV	1
ung11_176_1_Mature	M	M	87402	87402	T	C	283	6	117	160	3	3	T/C	0.0212	2;2	28.7	1	41	0	60	12	0.0214	0	0	3	1	1.2	6	280	TTGACGAATACATTCCGTAT	TGAGACGCCTTGATATCCTA	M:1-367809	SNV	1
ung11_176_1_Young	M	M	141829	141829	A	T	330	7	167	153	4	3	A/T	0.0212	2;2	42.9	1	36.9	1	60	6	0.0186	0	0	1	1	1.9	6	323	CCGGGCAGGTGTCAGACTCT	TACATCGTGTTACCACTTAG	M:1-367809	SNV	1
ung11_176_1_Young	M	M	111025	111025	T	C	330	7	147	176	3	4	T/C	0.0212	2;2	27.3	1	36.9	1	60	6	0.0189	0	0	1	1	2.4	6	317	TACTAAGTAAGCAGCTCCAT	CAATGACGATCTGTCTAAGG	M:1-367809	SNV	1
ung11_176_1_Young	M	M	179668	179668	T	C	283	6	140	137	3	3	T/C	0.0212	2;2	24.8	1	41	0	60	12	0.0219	0	1	2	1	2	6	274	CATGGCTTGCGAAGGGCTGC	TCGCCGGGAGTGTGCTACAG	M:1-367809	SNV	1
ung11_176_1_Young	M	M	326956	326956	T	C	283	6	125	152	3	3	T/C	0.0212	2;2	23.2	1	38.8	1	60	12	0.0222	0	0	1	1	1.2	6	270	AAGTTGCTTAAACCGCCTCT	CATCAAAGAGACCCATGGGA	M:1-367809	SNV	1
ung11_176_2_Young	M	M	365811	365811	A	G	283	6	130	145	3	3	A/G	0.0212	2;2	43	1	40.3	1	60	12	0.0224	0	0	1	1	2.5	6	268	TCGATAGTTGATGTAGCTTC	GTTTACCTTTTTTTACTGTA	M:1-367809	SNV	1
ung11_176_2_Young	M	M	332845	332845	G	A	377	8	193	176	4	4	G/A	0.0212	2;2	11.4	1	38.2	1	60	16	0.0223	0	0	2	2	1.1	8	359	CACGTAGTGATCATTATAGC	CTTCCTTCTGATCCTAGAAA	M:1-367809	SNV	1
ung11_176_2_Young	M	M	101043	101043	T	C	330	7	141	182	4	3	T/C	0.0212	2;2	21.7	1	38.4	1	60	14	0.0219	0	1	3	1	1	7	319	ACTGACTCAAAGAACTACCC	TTAGTAAATAAATCCCAGGG	M:1-367809	SNV	1
ung11_176_2_Young	M	M	141377	141377	T	C	330	7	159	163	4	3	T/C	0.0212	2;2	15.9	1	38.3	1	60	6	0.0198	0	0	1	1	2	6	303	ATCTTAGCTTGAGCCTACCT	CGCACACCTCCGTTACTCTT	M:1-367809	SNV	1
ung11_176_2_Young	M	M	157648	157648	T	C	519	11	271	237	7	4	T/C	0.0212	2;2	35.5	1	33.6	1	60	4.5	0.018	0	0	1	1	1.9	9	501	ACCTACAGGCGCATAGGAGC	AGTTTTCCAACCGCGGAACA	M:1-367809	SNV	1
ung11_176_2_Young	M	M	199391	199391	T	C	425	9	225	190	5	4	T/C	0.0212	2;2	34	1	36.3	1	60	8	0.0199	0	0	2	1	1.1	8	402	CTATCATTCCTTACTGAAAG	CCGGAATAAAGAAAGCGGTT	M:1-367809	SNV	1
ung11_198_1_Mature	M	M	327459	327459	T	C	283	6	142	135	3	3	T/C	0.0212	2;2	54	1	40.3	1	60	12	0.0232	0	0	5	1	3	6	259	ACCGCCTTTCCGAAGCGGTT	TTATGTCATAGTTCAACAAT	M:1-367809	SNV	1
ung11_198_1_Young	M	M	87048	87048	C	T	283	6	136	127	3	3	C/T	0.0212	2;2	45.7	1	39.7	1	60	12	0.0216	0	0	1	1	1	6	278	TTTCCCAACAATGTCTGGAA	AGCCACTATCAAACAGGGAA	M:1-367809	SNV	1
ung11_198_1_Young	M	M	281346	281346	T	C	330	7	159	163	4	3	T/C	0.0212	2;2	21.7	1	41	0	60	14	0.0222	0	1	1	1	1	7	315	GGGGCAGCTAATTAATTGCA	AGTAGTGCTGCTGTTCCTGC	M:1-367809	SNV	1
ung11_198_2_Mature	M	M	168039	168039	A	G	283	6	146	131	3	3	A/G	0.0212	2;2	32.3	1	41	0	60	12	0.0219	0	1	2	4	1	6	274	TTTATGGGGAATCGATTGTT	GTTAGCTGTCCAATTGAAAG	M:1-367809	SNV	1
ung11_198_2_Mature	M	M	356354	356354	C	A	283	6	126	151	3	3	C/A	0.0212	2;2	10.5	1	34.8	1	60	5	0.0182	0	0	3	1	2.5	5	274	CTTTACTTACTTGACCCATC	CTTACTCCCTCTCTTGTACT	M:1-367809	SNV	1
ung11_198_2_Mature	M	M	35443	35443	G	A	377	8	183	186	4	4	G/A	0.0212	2;2	54.5	1	40	1	60	16	0.0219	0	2	1	1	1.8	8	366	CAAGGCTTAGGAGGGTTGCT	ACTACTAAAGGGTAGCTTGT	M:1-367809	SNV	1
ung11_198_2_Young	M	M	13179	13179	A	G	283	6	138	138	3	3	A/G	0.0212	2;2	40	1	40.3	1	60	12	0.0224	0	0	2	1	1.3	6	268	CTCTAAGCTAAGTAAGGAAA	GGCCTTCCTTTCACCAGGCT	M:1-367809	SNV	1
ung11_198_2_Young	M	M	248461	248461	A	G	424	9	235	180	5	4	A/G	0.0212	2;2	51.2	1	37.3	1	60	8	0.0194	0	1	3	1	1.8	8	412	GAAGCCCTACCTACCATTAT	TTTAATAAAATGAAAGTCAA	M:1-367809	SNV	1
ung11_198_2_Young	M	M	204664	204664	T	C	330	7	168	154	3	4	T/C	0.0212	2;2	54.4	1	41	0	60	14	0.0224	0	0	2	1	1.1	7	312	AAACCATAATCTGTTGAATC	CCTCATCCGTAGGGAAGGAA	M:1-367809	SNV	1
ung11_198_2_Young	M	M	247195	247195	T	C	567	12	271	284	6	6	T/C	0.0212	2;2	35.2	1	35.8	1	60	5	0.0189	0	0	2	1	2.3	10	530	ACAAGAGATCAAAGTGATTT	CCTCCTTTTTCCCAATAAGT	M:1-367809	SNV	1
ung_MTP-A3G_1_Young	M	M	90650	90650	A	G	330	7	153	170	3	4	A/G	0.0212	2;2	40.6	1	41	0	60	14	0.0222	0	0	1	1	1.1	7	316	TTTGAATTGAAATGCTTACT	TAGCTAAGAAATCATACGGG	M:1-367809	SNV	1
ung_MTP-A3G_1_Young	M	M	352746	352746	A	G	377	8	173	196	4	4	A/G	0.0212	2;2	40.8	1	34.5	1	60	7	0.0197	0	0	1	1	1.6	7	355	TATGTCTTGACATGGAGAAG	CGAGGAAGGACAGATCAGCA	M:1-367809	SNV	1
ung_MTP-A3G_1_Young	M	M	76325	76325	C	T	425	9	219	197	5	4	C/T	0.0212	2;2	38.6	1	41	0	60	18	0.022	0	1	1	1	1.1	9	410	CCTACAGCGGCCGTCTTAGC	GAACCCGGAAAGAATTAAAA	M:1-367809	SNV	1
ung_MTP-A3G_1_Young	M	M	37833	37833	T	C	283	6	160	117	3	3	T/C	0.0212	2;2	29.5	1	36.2	1	60	5	0.0192	0	0	2	2	2	5	261	AAAGCTGGTATTACCAACCT	CTCAGAGGTTAGGCGATTCA	M:1-367809	SNV	1
ung_MTP-A3G_2_Mature	M	M	75051	75051	A	G	283	6	141	136	3	3	A/G	0.0212	2;2	59.5	1	39.5	1	60	12	0.0218	0	0	1	1	1	6	275	GAAATTTCAAAGAAGATCAA	GAATTCTTCACCTCGGCCTC	M:1-367809	SNV	1
ung_MTP-A3G_2_Mature	M	M	339927	339927	C	T	283	6	148	129	3	3	C/T	0.0212	2;2	35	1	40.3	1	60	12	0.0216	0	0	1	1	2.3	6	278	TAAAAAGTCCAGTGAATACC	TGTGATTCAGAGAGGGAATC	M:1-367809	SNV	1
ung_MTP-A3G_2_Mature	M	M	120390	120390	G	A	330	7	155	167	4	3	G/A	0.0212	2;2	43.1	1	41	0	60	14	0.0218	0	0	3	1	1.1	7	321	TGTCTCACCGGGATCGAATC	GGCTCACCTCGGATCAGGAA	M:1-367809	SNV	1
ung_MTP-A3G_2_Mature	M	M	69001	69001	G	C	377	8	169	200	4	4	G/C	0.0212	2;2	35.5	1	41	0	60	16	0.0219	0	0	2	1	1.2	8	366	GGCGGCTAGTTCCCGCCCAC	GTAGGGAGACCTCTCGTTCT	M:1-367809	SNV	1
ung_MTP-A3G_2_Mature	M	M	334561	334561	T	A	283	6	119	158	3	3	T/A	0.0212	2;2	24.5	1	41	0	60	12	0.0218	0	0	1	1	1	6	275	AGGAATTGGGAAATTAAGGA	GACAGAAATGGGAGATCAAT	M:1-367809	SNV	1
ung_MTP-A3G_2_Mature	M	M	160534	160534	T	C	283	6	150	126	3	3	T/C	0.0212	2;2	41	1	41	0	60	12	0.0219	0	1	1	1	1	6	274	ATCATAGGCAAATTACTGCA	CAACCGCTAAGAATGTGGAG	M:1-367809	SNV	1
ung_MTP-A3G_2_Mature	M	M	160550	160550	T	C	283	6	150	126	3	3	T/C	0.0212	2;2	30	1	35.7	1	60	12	0.0217	0	1	2	1	2	6	277	TGCATCAACCGCTAAGAATG	GGAGAAGAAGCAAAACTGAA	M:1-367809	SNV	1
ung_MTP-A3G_2_Mature	M	M	198893	198893	T	C	283	6	126	151	3	3	T/C	0.0212	2;2	15.8	1	41	0	60	12	0.0217	0	0	1	1	1.2	6	277	TCGGGTAAGGCCGGTCTAGG	ACATAATAGTTACATCATAA	M:1-367809	SNV	1
ung_MTP-A3G_2_Young	M	M	151698	151698	A	G	283	6	151	126	3	3	A/G	0.0212	2;2	36.8	1	34	1	60	5	0.0184	0	0	4	1	2.2	5	272	GCCTTAATGGTTGGTTTGCA	AATTTTGATCTCAGGGGGGA	M:1-367809	SNV	1
ung_MTP-A3G_2_Young	M	M	143309	143309	T	C	283	6	127	150	3	3	T/C	0.0212	2;2	51.2	1	40.3	1	60	12	0.023	0	0	2	2	1.7	6	261	GACTGATTGTTCGCATCGGA	CTCAGGTTCTCTATTGCACT	M:1-367809	SNV	1
ung_MTP-A3G_2_Young	M	M	348170	348170	T	C	283	6	171	105	3	3	T/C	0.0212	2;2	43.8	1	38.8	1	60	12	0.0219	0	0	3	1	2	6	274	CATCCCATTAGCAGGTGGAA	TTCATCTCTTTACGATCAGA	M:1-367809	SNV	1
Col_1_Mature	M	M	321346	321346	A	G	285	6	122	157	3	3	A/G	0.0211	2;2	51.7	1	40.3	1	60	12	0.0225	0	0	3	1	1.3	6	267	CAGCAATGAACACTAACTGA	AGCGGCCGAGAATGAGTACC	M:1-367809	SNV	1
Col_1_Mature	M	M	324246	324246	A	G	285	6	133	146	3	3	A/G	0.0211	2;2	45.3	1	41	0	60	12	0.0217	0	1	2	1	1.3	6	276	CGAGACTGCAGCTCCAGCAG	ATCCTTCCTTGGTTCAGATT	M:1-367809	SNV	1
Col_1_Mature	M	M	352838	352838	C	T	285	6	142	137	3	3	C/T	0.0211	2;2	55	1	41	0	60	12	0.0217	0	0	1	1	2	6	276	GGTTTGGATTGGTCCTCTTG	TCCTCATCAGTATCAGCAAG	M:1-367809	SNV	1
Col_1_Mature	M	M	304528	304528	T	C	284	6	137	139	3	3	T/C	0.0211	2;2	46.2	1	41	0	60	12	0.0213	0	0	1	1	1.2	6	282	ACTCTATCTATTCTTGCTTT	CAAACATTGTATTCCTTATA	M:1-367809	SNV	1
Col_1_Mature	M	M	313584	313584	T	C	285	6	122	157	3	3	T/C	0.0211	2;2	49.2	1	34.7	1	60	5	0.0183	0	1	5	1	2	5	273	AACATCTCCCTAACCAATTT	TCAATCTCGTCCTTCTGAGT	M:1-367809	SNV	1
Col_1_Young	M	M	44110	44110	A	C	285	6	98	181	3	3	A/C	0.0211	2;2	51.7	1	36.2	1	60	5	0.0183	0	0	1	1	1.5	5	273	AGGCGCGACCCACAACAAAA	CAAAGGGGGAAAGCTTGCTT	M:1-367809	SNV	1
Col_1_Young	M	M	219020	219020	A	G	284	6	152	122	3	3	A/G	0.0211	2;2	29.5	1	38.7	1	60	12	0.0237	0	0	1	1	1.5	6	253	TTCACGAACTTGTACAATCG	TGCCACAAAAATAGCCAACT	M:1-367809	SNV	1
Col_1_Young	M	M	276969	276969	A	G	379	8	190	180	4	4	A/G	0.0211	2;2	36.6	1	40.5	1	60	16	0.0218	0	0	3	1	1.8	8	367	CCATCGCTAAGTCGAATAGA	AGCAAAGACCTTGGAAAGAA	M:1-367809	SNV	1
Col_1_Young	M	M	333776	333776	A	G	284	6	152	126	3	3	A/G	0.0211	2;2	45.3	1	41	0	60	12	0.0221	0	0	1	1	1	6	272	TAATCAATCAATGAAAAAAG	CGAGAAGGGTTGATCAATTG	M:1-367809	SNV	1
Col_1_Young	M	M	353045	353045	A	G	379	8	174	197	3	5	A/G	0.0211	2;2	35.5	1	36.9	1	60	7	0.0195	0	0	2	2	1.5	7	359	GGAGGAGAGAGGCATATGAA	CACAGAATATGAGAGGGTAA	M:1-367809	SNV	1
Col_1_Young	M	M	274079	274079	A	T	332	7	159	166	3	4	A/T	0.0211	2;2	45.3	1	36.3	1	60	6	0.0193	0	0	1	1	1	6	311	TCTTTCCACTAGGCTGAAAT	CGGCTGATTTCTCACCCGTG	M:1-367809	SNV	1
Col_1_Young	M	M	76303	76303	T	C	664	14	347	300	7	7	T/C	0.0211	2;2	41.9	1	34.8	1	60	3.667	0.0179	0	0	3	1	1.9	11	615	CGAAGCTATGGTACATCAGT	CCCTACAGCGGCCGTCTTAG	M:1-367809	SNV	1
Col_1_Young	M	M	272835	272835	T	C	427	9	213	204	5	4	T/C	0.0211	2;2	31	1	40.1	1	60	18	0.0222	0	0	1	1	1.1	9	406	CCCTTCATGCACTAGATGGA	CACTTACAATGACCAATACT	M:1-367809	SNV	1
Col_1_Young	M	M	301308	301308	T	C	474	10	190	274	5	5	T/C	0.0211	2;2	44.2	1	34.4	1	60	4	0.0179	0	0	2	1	2.3	8	446	CTGCGGTAAAAGAGTCTTCC	TCTTCTGGGCGGAATGTGTA	M:1-367809	SNV	1
Col_2_Mature	M	M	158556	158556	A	G	284	6	153	125	3	3	A/G	0.0211	2;2	34.8	1	35.5	1	60	5	0.0182	0	2	1	1	1.5	5	275	CGACACATTATATGCGATCT	CGTTCATAGGTTCTACCTTG	M:1-367809	SNV	1
Col_2_Mature	M	M	185246	185246	A	G	285	6	141	138	3	3	A/G	0.0211	2;2	39.7	1	41	0	60	12	0.0226	0	0	1	1	1.5	6	265	ACGATCCAGGAACTTCCATA	CGTTGGCGTGATTCGGTTTG	M:1-367809	SNV	1
Col_2_Mature	M	M	257299	257299	A	G	284	6	127	151	3	3	A/G	0.0211	2;2	54	1	38	1	60	12	0.0222	0	0	1	1	1.2	6	270	GAATGAAATTATACTGCTGA	GTCCCCTCTCAGCCTTTATC	M:1-367809	SNV	1
Col_2_Mature	M	M	29702	29702	G	T	284	6	116	162	3	3	G/T	0.0211	2;2	10.5	1	34	1	60	5	0.0185	0	0	1	1	1	5	271	ATTCAAACTACTATCCAGAG	CGAAGAAGCAAGAAAACTCC	M:1-367809	SNV	1
Col_2_Mature	M	M	273349	273349	T	C	284	6	140	136	3	3	T/C	0.0211	2;2	52	1	35.5	1	60	5	0.0184	0	0	3	1	1.8	5	272	AGGAGAGGAGATAAATTCCA	TTACAGGCTTTCTACCAATG	M:1-367809	SNV	1
Col_2_Young	M	M	37137	37137	A	G	427	9	214	202	4	5	A/G	0.0211	2;2	54.6	1	37.8	1	60	8	0.0194	0	0	1	1	1.1	8	413	TGTGCTAAAGAAACGCCTCT	CGTAAACGGATGAACGGGAT	M:1-367809	SNV	1
Col_2_Young	M	M	136049	136049	A	G	284	6	163	114	3	3	A/G	0.0211	2;2	41.8	1	35.5	1	52	5	0.0184	0	0	1	1	1.8	5	272	TCCAGTTAGGGGGTATTACC	GCGGCTTCGACCACATCCTA	M:1-367809	SNV	1
Col_2_Young	M	M	151325	151325	A	G	427	9	196	222	4	5	A/G	0.0211	2;2	56.1	1	41	0	60	18	0.022	0	1	1	1	1	9	410	ACGGTAGCCGGCTCAGTCTC	TAACATCTTCCGAGTTTGGA	M:1-367809	SNV	1
Col_2_Young	M	M	330680	330680	C	A	379	8	215	156	4	4	C/A	0.0211	2;2	44	1	41	0	60	16	0.0218	0	2	2	3	1.2	8	367	TGGGTGCATGTACATCACAC	TCCTACGGTGGTTGCCAAAG	M:1-367809	SNV	1
Col_2_Young	M	M	157934	157934	C	T	285	6	122	157	3	3	C/T	0.0211	2;2	34.7	1	31.5	1	60	2	0.0146	0	0	2	1	1.5	4	274	TATCTGTATGGAAAAGAGGG	TTCTACCTATACTTGGTTGA	M:1-367809	SNV	1
Col-0_MTP-A3G_1_Young	M	M	37129	37129	A	G	616	13	311	290	6	7	A/G	0.0211	2;2	35.8	1	36.2	1	60	5.5	0.0188	0	0	1	1	1.9	11	584	TCAACGGGTGTGCTAAAGAA	CGCCTCTACGTAAACGGATG	M:1-367809	SNV	1
Col-0_MTP-A3G_1_Young	M	M	96575	96575	A	G	332	7	172	151	4	3	A/G	0.0211	2;2	53.1	1	37.9	1	60	14	0.0224	0	0	2	1	1.6	7	312	GGACTTTGCCTTTTTTTAGG	ATTTCTCATATCCAAGGCAG	M:1-367809	SNV	1
Col-0_MTP-A3G_1_Young	M	M	189421	189421	A	G	284	6	149	128	3	3	A/G	0.0211	2;2	34	1	34.8	1	60	5	0.0182	0	0	2	1	1.7	5	275	TCCTTTCGGTATGCCTTGCG	ACATTTTCATTTTTAGCGCC	M:1-367809	SNV	1
Col-0_MTP-A3G_1_Young	M	M	206500	206500	A	G	331	7	165	159	4	3	A/G	0.0211	2;2	55.3	1	37	1	60	6	0.019	0	1	6	1	1	6	315	GAAAGTCGAGACCTAACAAA	AACCTGAAATGGCAGGTTAG	M:1-367809	SNV	1
Col-0_MTP-A3G_1_Young	M	M	305193	305193	A	G	332	7	169	156	4	3	A/G	0.0211	2;2	57.3	1	40.4	1	60	14	0.0223	0	0	1	1	1.7	7	314	ACTCCGGGCTGTCTCGTAAA	GATCAATTCCCAGATGCTCT	M:1-367809	SNV	1
Col-0_MTP-A3G_1_Young	M	M	351199	351199	A	G	379	8	186	185	3	5	A/G	0.0211	2;2	60.6	1	41	0	60	16	0.0222	0	1	2	1	1	8	361	GCCAGGCAAGGCTTATCGAA	GGAAGAGATTTCTGCTTGGA	M:1-367809	SNV	1
Col-0_MTP-A3G_1_Young	M	M	355758	355758	A	G	426	9	225	190	5	4	A/G	0.0211	2;2	48.2	1	41	0	60	18	0.0216	0	0	2	1	1.7	9	416	AAACCTATCTATGAATAACA	GGTGAAAGAGCTCAGTCTCG	M:1-367809	SNV	1
Col-0_MTP-A3G_1_Young	M	M	82190	82190	C	A	284	6	125	153	3	3	C/A	0.0211	2;2	48	1	36.2	1	60	5	0.0183	0	0	1	1	1.5	5	273	ATCGGAGCAAGAGGGAACGC	TAGACGACGTTTTTATTCCT	M:1-367809	SNV	1
Col-0_MTP-A3G_1_Young	M	M	29667	29667	C	T	284	6	136	141	3	3	C/T	0.0211	2;2	42.2	1	40.3	1	60	12	0.0217	0	2	1	1	1.3	6	277	TTTCCTTCAAGAGTTAATCC	AGTATCAAAGATTCATTCAA	M:1-367809	SNV	1
Col-0_MTP-A3G_1_Young	M	M	291806	291806	G	A	285	6	128	151	3	3	G/A	0.0211	2;2	56.5	1	41	0	60	12	0.0222	0	0	3	1	1	6	270	TCGGGGTGGCTGGTGGTTTC	GGATCCCGTAGAAAATGCTT	M:1-367809	SNV	1
Col-0_MTP-A3G_1_Young	M	M	80149	80149	T	C	380	8	211	161	5	3	T/C	0.0211	2;2	30.5	1	39.9	1	60	16	0.0218	0	1	2	1	1.1	8	367	CATTCATTGAGTTAGAGGAA	CCATAGGAGGCCCACCCGTT	M:1-367809	SNV	1
Col-0_MTP-A3G_1_Young	M	M	159460	159460	T	C	285	6	134	143	3	3	T/C	0.0211	2;2	41.5	1	32.3	1	60	2	0.0144	0	0	4	1	2.7	4	277	TCACCTTGCTCTCTCTCCTT	TAGTCGAGTAATAAATCCCT	M:1-367809	SNV	1
Col-0_MTP-A3G_1_Young	M	M	212641	212641	T	C	331	7	155	169	4	3	T/C	0.0211	2;2	51.7	1	35.7	1	60	6	0.0193	0	0	3	1	2.4	6	311	TCAAAGACCTTATTATTGAT	CCCTCTCTATTCTCTATCTA	M:1-367809	SNV	1
Col-0_MTP-A3G_1_Young	M	M	297802	297802	T	C	426	9	198	218	4	5	T/C	0.0211	2;2	47.1	1	34.1	1	60	3.5	0.0171	0	0	1	1	2	7	410	TGATTGGAAGCAGTATTAGT	AGTTCATTTTCAAATGAATG	M:1-367809	SNV	1
Col-0_MTP-A3G_1_Young	M	M	313775	313775	T	C	332	7	135	186	4	3	T/C	0.0211	2;2	50.3	1	33.6	1	60	2.5	0.0158	0	0	2	1	2.7	5	316	AGGAAAATTTTGAGTCTTAA	TCCTCCTGCAAAACAGTGCG	M:1-367809	SNV	1
Col-0_MTP-A3G_2_Mature	M	M	108048	108048	A	G	285	6	143	136	3	3	A/G	0.0211	2;2	23.8	1	41	0	60	12	0.0216	0	0	3	2	2	6	278	GACGTTCCTTAATTATATCT	TATATAGTTAACTATCCGTA	M:1-367809	SNV	1
Col-0_MTP-A3G_2_Mature	M	M	299751	299751	C	T	285	6	118	160	3	3	C/T	0.0211	2;2	43.8	1	41	0	60	12	0.0217	0	0	1	1	2.2	6	276	TCCGCAAACCACTTTTGACC	ACTTGAACTACAGAAACCTT	M:1-367809	SNV	1
Col-0_MTP-A3G_2_Young	M	M	250923	250923	A	G	285	6	130	149	3	3	A/G	0.0211	2;2	34	1	41	0	60	12	0.0217	0	0	1	1	1.2	6	276	GGTCAGTAATTGAAATTATA	CTATAGAAATCTGTTCTCAG	M:1-367809	SNV	1
Col-0_MTP-A3G_2_Young	M	M	256276	256276	A	G	284	6	167	110	3	3	A/G	0.0211	2;2	16.3	1	41	0	60	12	0.0216	0	0	2	1	1.5	6	278	CATCTTCATAGGAACTATTC	ACTTCGATCGCAAATAGCTG	M:1-367809	SNV	1
Col-0_MTP-A3G_2_Young	M	M	336009	336009	A	G	285	6	139	138	3	3	A/G	0.0211	2;2	29	1	39.5	1	60	12	0.022	0	0	3	1	1.3	6	273	CAGCCTGCTAAGCAAAGTCA	AGCTAAATCTCTTTCCGGCA	M:1-367809	SNV	1
Col-0_MTP-A3G_2_Young	M	M	186511	186511	G	A	379	8	157	212	4	4	G/A	0.0211	2;2	31.9	1	36.9	1	60	7	0.0192	0	0	2	2	1	7	365	TTTGACATCACGATTTCAGA	ACATTCATAGCTCAGGAATC	M:1-367809	SNV	1
Col-0_MTP-A3G_2_Young	M	M	73886	73886	T	C	284	6	121	154	3	3	T/C	0.0211	2;2	32.3	1	34	1	60	5	0.0186	0	2	2	2	1.3	5	269	TGTGGTCTTACGAAGGGAAA	GTGGTTTCTTACTTTTGTCG	M:1-367809	SNV	1
Col-0_MTP-A3G	M	M	134121	134121	C	T	427	9	270	147	4	5	C/T	0.0211	2;2	22.6	1	34.8	1	60	3.5	0.0175	0	1	1	1	1.9	7	401	GGATGGCCGAGTAAAGAACC	AGATATTAGAAGGGAGACCG	M:1-367809	SNV	1
ung10_163	M	M	341817	341817	A	G	379	8	151	214	3	5	A/G	0.0211	2;2	49.2	1	39.5	1	60	16	0.0225	0	0	1	1	2.6	8	355	CCGGTAAAACGCAACTCTTC	CTTTTTGTTATGATTTCAAA	M:1-367809	SNV	1
ung10_163	M	M	144305	144305	T	C	284	6	202	75	3	3	T/C	0.0211	2;2	25.2	1	30	1	33.7	2	0.0158	0	0	3	1	1.3	4	253	GAAAGAGTTTTCAAGGTCTT	CCCTTTCCCCGAAGGGAAGT	M:1-367809	SNV	1
ung10_176	M	M	352579	352579	G	A	426	9	225	190	4	5	G/A	0.0211	2;2	46.6	1	30.7	1	60	2	0.0147	0	0	1	1	1.4	6	409	TATACCTGCTCCTCTTAGTG	TAAGGCTTAGTGTTCTCCTT	M:1-367809	SNV	1
ung10_176	M	M	362041	362041	T	C	284	6	188	88	3	3	T/C	0.0211	2;2	31.2	1	37.3	1	60	12	0.0234	0	0	1	1	1.8	6	256	CAGTCGAGTCACTTTGTACC	CTTCTCAAATAAGGAAAATA	M:1-367809	SNV	1
ung11_163_1_Young	M	M	101780	101780	A	G	379	8	167	202	4	4	A/G	0.0211	2;2	19.9	1	37.4	1	60	7	0.0196	0	0	1	1	1.4	7	358	CAGATTCCTGCCCAAAATCA	CTGCTATTGAATCTAAGCCA	M:1-367809	SNV	1
ung11_163_1_Young	M	M	219103	219103	A	G	332	7	191	132	4	3	A/G	0.0211	2;2	46	1	36.4	1	60	6	0.0191	0	1	2	2	2.3	6	314	AGATATCCGGAGGTGTGGAA	GAGCAGCTGTGAGAAGCGGA	M:1-367809	SNV	1
ung11_163_1_Young	M	M	319245	319245	A	G	473	10	241	221	5	5	A/G	0.0211	2;2	39	1	40.6	1	60	20	0.0225	0	1	1	1	1.6	10	445	GCGGCAGGCATTATCCGGGA	CGATTATCCAGGAACTTACA	M:1-367809	SNV	1
ung11_163_1_Young	M	M	329183	329183	A	G	331	7	154	170	3	4	A/G	0.0211	2;2	21.6	1	36.9	1	60	6	0.0189	0	2	2	1	1.3	6	318	CTTTGCCCCAAAACGGCTCC	ACCGCGTAGTCACTTGCATC	M:1-367809	SNV	1
ung11_163_1_Young	M	M	305285	305285	A	T	380	8	154	218	4	4	A/T	0.0211	2;2	37.2	1	36.2	1	60	7	0.0194	0	1	1	1	1.2	7	361	AGGGAAACTGCTCAACCTCC	CTATTTCCATAAGCATGATT	M:1-367809	SNV	1
ung11_163_1_Young	M	M	158773	158773	T	A	285	6	119	160	3	3	T/A	0.0211	2;2	43.8	1	37.3	1	60	12	0.0214	0	0	5	1	1.5	6	280	CTCGCCGTTAAACTCAGCTC	TTTTCCGGCTTTACCGATTA	M:1-367809	SNV	1
ung11_163_1_Young	M	M	31611	31611	T	C	379	8	193	178	4	4	T/C	0.0211	2;2	53.8	1	41	0	60	16	0.0221	0	0	1	1	1.8	8	362	CGGGCGTACCTCCTCGTCGG	GAATCAACCGATTCAGAGGG	M:1-367809	SNV	1
ung11_163_1_Young	M	M	218444	218444	T	C	379	8	195	176	4	4	T/C	0.0211	2;2	26.4	1	35.8	1	60	7	0.0194	0	0	3	1	1.5	7	361	GCAGAGGATCACTCTGCTCT	TGGTGCTCGGGATTCCCATT	M:1-367809	SNV	1
ung11_176_1_Mature	M	M	7382	7382	A	G	284	6	130	148	3	3	A/G	0.0211	2;2	20.7	1	41	0	60	12	0.0222	0	0	1	1	1.3	6	270	CTACCCCGTCCCCATGGGCA	TAGTGTCCTGAGGGAGGAGT	M:1-367809	SNV	1
ung11_176_1_Mature	M	M	281034	281034	C	T	284	6	124	154	3	3	C/T	0.0211	2;2	71.5	1	38	1	60	12	0.0217	0	1	1	1	2.3	6	276	AGTCGTGCAGCACATCTTTT	GTATCTTGACTTGGTACTAT	M:1-367809	SNV	1
ung11_176_1_Mature	M	M	345473	345473	T	A	285	6	146	130	3	3	T/A	0.0211	2;2	27.8	1	40.3	1	60	12	0.0221	0	0	1	1	1.8	6	272	GATTGAGCATGAAGACAGTC	GCTTTGAATATGAATGAGAC	M:1-367809	SNV	1
ung11_176_1_Mature	M	M	79889	79889	T	C	284	6	164	113	3	3	T/C	0.0211	2;2	43.5	1	39.7	1	60	12	0.0217	0	2	1	1	2.7	6	276	GGATAAGCTTAGAGAAATGT	CATTTGCTGAGATACTGGAT	M:1-367809	SNV	1
ung11_176_1_Mature	M	M	79892	79892	T	C	285	6	166	113	3	3	T/C	0.0211	2;2	43.5	1	40.3	1	60	12	0.0218	0	0	3	1	2.7	6	275	TAAGCTTAGAGAAATGTTCA	TTGCTGAGATACTGGATGCT	M:1-367809	SNV	1
ung11_176_1_Mature	M	M	327089	327089	T	C	284	6	143	134	3	3	T/C	0.0211	2;2	28.8	1	38.2	1	60	12	0.022	0	0	2	2	1.7	6	273	AAGGAAGAGGAGCAAGTTGT	GTGAGAAAGGCTAAACAGAT	M:1-367809	SNV	1
ung11_176_1_Mature	M	M	353516	353516	T	C	379	8	207	164	4	4	T/C	0.0211	2;2	34	1	38.2	1	60	16	0.0222	0	0	1	1	1.6	8	361	AATCTAAGCCCATTGACAAC	CTTCTCCTGGAGTTAGGGAC	M:1-367809	SNV	1
ung11_176_1_Young	M	M	111722	111722	A	G	332	7	181	143	4	3	A/G	0.0211	2;2	40	1	36.3	1	60	6	0.0187	0	0	1	1	1.4	6	320	AGTATAATTCTCAACCCGAG	TGAAGGAGGAGGTGTTAGCC	M:1-367809	SNV	1
ung11_176_1_Young	M	M	219963	219963	A	G	332	7	158	167	4	3	A/G	0.0211	2;2	41.9	1	36.9	1	60	6	0.019	0	0	1	1	1.4	6	316	CTGGGCGGATTGCAAGAAGG	GCTGGTCGAAGGTTTGGACC	M:1-367809	SNV	1
ung11_176_1_Young	M	M	121512	121512	C	G	284	6	120	158	3	3	C/G	0.0211	2;2	53	1	37.2	1	60	12	0.0219	0	1	2	1	1.7	6	274	AATTCAGTGGTAGAAATTCT	CAGAAAACGAAAACGGCGAT	M:1-367809	SNV	1
ung11_176_1_Young	M	M	349066	349066	G	C	285	6	142	137	3	3	G/C	0.0211	2;2	56.3	1	38	1	60	12	0.022	0	0	2	3	2	6	273	CGGATAGGGAAGAAGCAAGA	TAGTGTCCCCAGGTATCTAC	M:1-367809	SNV	1
ung11_176_1_Young	M	M	90224	90224	T	C	285	6	150	128	3	3	T/C	0.0211	2;2	36.8	1	38.8	1	60	12	0.0228	0	1	1	1	2.3	6	263	TCCAATAGGCTCTTTGTCGG	CTTGATGCCGAGAACTGAGT	M:1-367809	SNV	1
ung11_176_1_Young	M	M	273016	273016	T	C	285	6	129	150	3	3	T/C	0.0211	2;2	36.5	1	37.3	1	60	12	0.0217	0	0	2	1	1.3	6	277	AGATTGGTGGGAAAGGGATA	TCTCGCATCGATTACAATGA	M:1-367809	SNV	1
ung11_176_2_Mature	M	M	75806	75806	A	G	285	6	118	160	3	3	A/G	0.0211	2;2	38.5	1	39.7	1	60	12	0.0217	0	0	1	1	1.3	6	276	AACCTTTACTTTCTCGGCTC	CTTCCATGATAGTGCAGAAT	M:1-367809	SNV	1
ung11_176_2_Mature	M	M	107707	107707	A	G	285	6	131	148	3	3	A/G	0.0211	2;2	42.5	1	40.3	1	60	12	0.0217	0	1	3	1	1	6	276	AGTCACTCGAGTCAAAGCAT	AAGCAGAGCAATCGTACTCC	M:1-367809	SNV	1
ung11_176_2_Mature	M	M	315512	315512	A	G	285	6	146	133	3	3	A/G	0.0211	2;2	37.5	1	39	1	60	12	0.022	0	0	4	1	2	6	273	TGCCGTTACCCAGGACAGAA	AGCATTATTCCGATAAACAC	M:1-367809	SNV	1
ung11_176_2_Mature	M	M	326778	326778	A	G	284	6	127	151	3	3	A/G	0.0211	2;2	35.7	1	41	0	60	12	0.0219	0	1	2	1	2.3	6	274	GGGAGTTCTTTTTCTGCTCC	ACTGCACCAGATAGTGAGGT	M:1-367809	SNV	1
ung11_176_2_Mature	M	M	127174	127174	C	T	285	6	128	149	3	3	C/T	0.0211	2;2	8	1	37.5	1	60	12	0.0217	0	0	2	1	2	6	277	ACGACACGAGCTGACGACAG	CATGCAGCACCTGTATGAAA	M:1-367809	SNV	1
ung11_176_2_Mature	M	M	210322	210322	T	C	284	6	129	149	3	3	T/C	0.0211	2;2	40.5	1	34.8	1	60	5	0.0195	0	0	1	1	2.7	5	257	GTGAACCGGAACTTAGTGCG	AGGTACTCTTCAATGCAGCG	M:1-367809	SNV	1
ung11_176_2_Mature	M	M	300851	300851	T	C	379	8	193	178	5	3	T/C	0.0211	2;2	43.5	1	39.9	1	60	16	0.0215	0	0	1	1	1.5	8	372	TGGAATATGTAAGTATTGTC	AGAAGTTCCCTGTTGGTCCC	M:1-367809	SNV	1
ung11_176_2_Mature	M	M	330738	330738	T	C	331	7	168	156	4	3	T/C	0.0211	2;2	49	1	33.7	1	60	6	0.0187	0	0	1	1	1.4	6	321	ATAGGCCATGGACTTGGATC	ACCAAATGATAAGAATGCCT	M:1-367809	SNV	1
ung11_176_2_Young	M	M	268976	268976	A	G	427	9	203	215	4	5	A/G	0.0211	2;2	37.6	1	41	0	60	18	0.022	0	1	1	1	1.2	9	409	TCTGTCGGAGTGCTGTGGAA	GACTTTCGTCCGCATAAGCA	M:1-367809	SNV	1
ung11_176_2_Young	M	M	268048	268048	A	T	379	8	175	195	4	4	A/T	0.0211	2;2	33.1	1	35.2	1	60	7	0.021	0	0	2	1	1.8	7	333	GCTTTAGCAACTCGACCAAG	GGAGAGGAAGAGACGGACGA	M:1-367809	SNV	1
ung11_176_2_Young	M	M	367304	367304	A	T	284	6	140	138	3	3	A/T	0.0211	2;2	42.5	1	39	1	60	12	0.0218	0	0	2	2	1.2	6	275	TCGTAAAAATGCCGTTGAAC	TATGGAACATCTTCGCCAAT	M:1-367809	SNV	1
ung11_176_2_Young	M	M	111624	111624	C	T	474	10	231	231	5	5	C/T	0.0211	2;2	60	1	40.6	1	60	20	0.0222	0	1	1	1	1	10	450	TCAGAACAGTGAGAAGATGC	TAAAGCTAAGAATAAGAACG	M:1-367809	SNV	1
ung11_176_2_Young	M	M	338337	338337	G	T	285	6	149	130	3	3	G/T	0.0211	2;2	28.5	1	36.3	1	60	5	0.0185	0	0	2	1	1	5	271	GTCTCAGAGGAGTACCAAAA	GTGCCATAGTCGTCGCAAAG	M:1-367809	SNV	1
ung11_176_2_Young	M	M	358925	358925	T	A	285	6	123	155	3	3	T/A	0.0211	2;2	35	1	41	0	60	12	0.0226	0	0	2	1	2	6	266	AACCACTTCTATTGTAAGCA	TCCTCGGAAGAGCTCGCCGT	M:1-367809	SNV	1
ung11_176_2_Young	M	M	135051	135051	T	C	569	12	248	303	6	6	T/C	0.0211	2;2	44.3	1	35.5	1	59.1	5	0.0186	0	1	2	1	1.7	10	538	TGAGACATGACTCTTTTCGG	TAAGTGACCCTGTAGAAAAG	M:1-367809	SNV	1
ung11_176_2_Young	M	M	190465	190465	T	C	284	6	138	140	3	3	T/C	0.0211	2;2	19.2	1	40.3	1	60	12	0.0222	0	0	2	1	1	6	270	TGAACTAATGCGAATGGGTG	AAGCTTCGCTGCTCGGAAAC	M:1-367809	SNV	1
ung11_176_2_Young	M	M	235368	235368	T	C	379	8	198	173	5	3	T/C	0.0211	2;2	39.1	1	33.2	1	60	3	0.0166	0	0	2	4	1.6	6	361	TGCATGCAAGGGGAGCTCGC	CGATTCGCAAATAGGTCCGA	M:1-367809	SNV	1
ung11_176_2_Young	M	M	238679	238679	T	C	427	9	182	234	4	5	T/C	0.0211	2;2	11.9	1	38.9	1	60	8	0.0192	0	0	2	1	1.8	8	416	CTCACCGCTGGTACGAGTAC	TATTTTCCTTTGATTATACC	M:1-367809	SNV	1
ung11_198_1_Mature	M	M	64218	64218	A	G	379	8	175	191	4	4	A/G	0.0211	2;2	28.1	1	39.5	1	60	16	0.022	0	0	2	3	2.4	8	363	CTACTTCCTCGTTGGTACTC	GCAGTTGGCCTATAAGTACA	M:1-367809	SNV	1
ung11_198_1_Mature	M	M	154830	154830	A	G	332	7	142	183	3	4	A/G	0.0211	2;2	15.9	1	40.4	1	60	14	0.0219	0	0	3	1	1.6	7	320	GCTTCCCCGGCGGGGTAAGA	AGTAAGATTGAACTACTGAA	M:1-367809	SNV	1
ung11_198_1_Mature	M	M	145779	145779	A	T	285	6	154	120	3	3	A/T	0.0211	2;2	23.5	1	39.5	1	60	12	0.022	0	1	1	1	1.2	6	273	AGACAGATCTTGCAATGTGA	CAGCAATTTTCAGTTTGAGA	M:1-367809	SNV	1
ung11_198_1_Mature	M	M	354609	354609	G	A	285	6	150	129	3	3	G/A	0.0211	2;2	52	1	39.5	1	60	12	0.0217	0	0	1	1	1.8	6	277	CTTTGTCTGTGAGATGGATC	ACAAAAGTGTATTCATGTCT	M:1-367809	SNV	1
ung11_198_1_Mature	M	M	281463	281463	T	C	332	7	168	157	4	3	T/C	0.0211	2;2	41.9	1	41	0	60	14	0.0219	0	0	3	1	1.9	7	320	AAGGGAACAGGTATGTAGGC	TTAGCCGGCTTCTCCCTGTG	M:1-367809	SNV	1
ung11_198_1_Mature	M	M	314843	314843	T	C	285	6	146	132	3	3	T/C	0.0211	2;2	23.3	1	38.7	1	60	12	0.0224	0	0	2	1	1.2	6	268	AGAGGGTATTGCAGTGGTTA	TGAATTGTCAACAATCCTCT	M:1-367809	SNV	1
ung11_198_1_Young	M	M	80258	80258	A	G	331	7	178	144	4	3	A/G	0.0211	2;2	40.9	1	32.4	1	57.7	2.5	0.0164	0	1	3	1	2.9	5	305	AAAGGGAGATCAATCCAAAG	AACAAAAAAGGCCATGAATG	M:1-367809	SNV	1
ung11_198_1_Young	M	M	139701	139701	A	G	332	7	192	133	3	4	A/G	0.0211	2;2	37.7	1	41	0	60	14	0.0222	0	0	1	1	1.9	7	315	CTAGTCTAGAAAAGAATCCC	CATAGTTGGCTGTCTTACTC	M:1-367809	SNV	1
ung11_198_1_Young	M	M	183823	183823	A	G	285	6	149	130	3	3	A/G	0.0211	2;2	34.8	1	36.5	1	60	5	0.0181	0	0	2	2	2	5	277	GTCGAGTTCCCTCTTTTATA	GAGTAATAAATTACGTTGGA	M:1-367809	SNV	1
ung11_198_1_Young	M	M	219972	219972	A	G	332	7	155	170	3	4	A/G	0.0211	2;2	53.1	1	41	0	60	14	0.0219	0	0	2	1	1.1	7	319	TTGCAAGAAGGAGCTGGTCG	AGGTTTGGACCAATCGCAAT	M:1-367809	SNV	1
ung11_198_1_Young	M	M	247984	247984	A	G	285	6	140	136	3	3	A/G	0.0211	2;2	54.5	1	36.2	1	60	5	0.0182	0	0	1	1	1.8	5	274	TGGCAGAGGAGAGGTGCTTT	GCAACCCGAGTGAAACGAGA	M:1-367809	SNV	1
ung11_198_1_Young	M	M	309651	309651	A	G	473	10	245	218	6	4	A/G	0.0211	2;2	36.3	1	31.9	1	60	2.333	0.0153	0	0	3	1	2.2	7	458	AAGTGCAAAAGCGATTGAAC	AAGTCGCTCCGGTTTGGATG	M:1-367809	SNV	1
ung11_198_1_Young	M	M	88581	88581	A	T	285	6	140	135	3	3	A/T	0.0211	2;2	47.5	1	41	0	60	12	0.0217	0	0	1	1	1.2	6	276	CCCCATAGGTCTGAATGAAC	TAATCCAGCTTTTCTTCCTT	M:1-367809	SNV	1
ung11_198_1_Young	M	M	72092	72092	C	T	379	8	205	166	4	4	C/T	0.0211	2;2	46	1	39.4	1	60	16	0.0213	0	1	3	2	1	8	375	TTTCCTTGTGATAGCACTCT	TGGTATGGCTGGGTTGCGCA	M:1-367809	SNV	1
ung11_198_1_Young	M	M	83183	83183	C	T	284	6	115	163	3	3	C/T	0.0211	2;2	23.3	1	41	0	60	12	0.0219	0	0	1	1	1	6	274	TGCTAGAGGTTGTAACAATC	GAACGATCCCACTACATCAG	M:1-367809	SNV	1
ung11_198_1_Young	M	M	308876	308876	T	A	284	6	170	106	3	3	T/A	0.0211	2;2	39.7	1	39.5	1	60	12	0.022	0	0	2	1	1.8	6	273	ATACATGTTCCTATGCCCAT	CCAATCTTGTCTAACTTTGC	M:1-367809	SNV	1
ung11_198_1_Young	M	M	151588	151588	T	C	284	6	159	119	3	3	T/C	0.0211	2;2	36.7	1	41	0	60	12	0.0217	0	0	3	1	1	6	277	TACCCTCTCCTCTAATCTAT	TCTTTCTATCTGTTGATTAT	M:1-367809	SNV	1
ung11_198_2_Mature	M	M	300694	300694	T	C	285	6	153	126	3	3	T/C	0.0211	2;2	21.3	1	35.7	1	60	5	0.0185	0	0	1	1	1	5	271	GTCAATATCTTAGTATCGTC	GTAATGTGGAAGAAGTAGCT	M:1-367809	SNV	1
ung11_198_2_Young	M	M	185156	185156	A	G	331	7	175	148	4	3	A/G	0.0211	2;2	44	1	37.7	1	60	6	0.0199	0	0	1	1	2	6	302	TGAATTTCTGACCGCGCGGA	TCTCCATAGCCAATTTTCCA	M:1-367809	SNV	1
ung11_198_2_Young	M	M	26776	26776	T	A	285	6	167	111	3	3	T/A	0.0211	2;2	70.5	1	38.8	1	60	12	0.0231	0	1	2	1	1.2	6	260	TCGCGCGGTTCGGGGGGCAC	TGAGTAAGCCGCCGGCGCCC	M:1-367809	SNV	1
ung_MTP-A3G_1_Mature	M	M	72343	72343	A	G	284	6	157	121	3	3	A/G	0.0211	2;2	29	1	41	0	60	12	0.0221	0	1	2	1	2	6	272	TTATTCTTGGCAGTTACATG	TTAGCTGGTATTCTCGCTCG	M:1-367809	SNV	1
ung_MTP-A3G_1_Mature	M	M	78377	78377	T	A	284	6	134	143	3	3	T/A	0.0211	2;2	26.2	1	36.7	1	60	12	0.0221	0	0	1	1	1	6	272	ATTTTTTTCTTCTCCAGAAG	ACAGATCAGTGCTCCTACAC	M:1-367809	SNV	1
ung_MTP-A3G_1_Young	M	M	277319	277319	A	C	284	6	153	124	3	3	A/C	0.0211	2;2	64.5	1	41	0	60	12	0.0228	0	0	2	2	1	6	263	AAGTTAGTTTTTTATATAAA	GAGGGCAAAACTGTATGAAA	M:1-367809	SNV	1
ung_MTP-A3G_1_Young	M	M	124923	124923	A	G	284	6	157	119	3	3	A/G	0.0211	2;2	29	1	40.3	1	60	12	0.0214	0	1	1	1	2.2	6	281	CTAGCCAAAAACATTATGCC	TCAAGCCAAGCCAGCTCCCG	M:1-367809	SNV	1
ung_MTP-A3G_1_Young	M	M	169676	169676	A	G	285	6	167	111	3	3	A/G	0.0211	2;2	53.7	1	39.5	1	60	12	0.0221	0	0	1	1	1.7	6	272	AAGAAATCAATTCTGACGAA	GATAGCTATTCTTCTCTAGA	M:1-367809	SNV	1
ung_MTP-A3G_1_Young	M	M	176312	176312	A	G	285	6	165	113	3	3	A/G	0.0211	2;2	16.3	1	36.2	1	60	5	0.0189	0	1	1	1	1.2	5	264	CGAAGCCGCGGAAAACGCAA	GCTCCACTGGGAGGAAATGC	M:1-367809	SNV	1
ung_MTP-A3G_1_Young	M	M	248566	248566	G	A	285	6	131	148	3	3	G/A	0.0211	2;2	45	1	34.7	1	60	5	0.0182	0	1	1	1	1.7	5	275	AGAAAGAGTATCTAAATAGG	TCTTTAGAGGACTATGCCAA	M:1-367809	SNV	1
ung_MTP-A3G_1_Young	M	M	268475	268475	G	A	285	6	152	127	3	3	G/A	0.0211	2;2	50.5	1	35.5	1	60	5	0.0181	0	0	1	1	1.2	5	277	AGATGACCTGTCCTTCTACT	CTCTGCTCGTTTGGCTGCTT	M:1-367809	SNV	1
ung_MTP-A3G_1_Young	M	M	134148	134148	T	A	285	6	155	123	3	3	T/A	0.0211	2;2	37.8	1	32.5	1	60	5	0.0195	0	0	2	1	2.7	5	256	TAGAAGGGAGACCGTTACAG	GGTTCAAGGTAGCTAAATTC	M:1-367809	SNV	1
ung_MTP-A3G_1_Young	M	M	193458	193458	T	C	332	7	159	166	3	4	T/C	0.0211	2;2	49.6	1	37.9	1	60	14	0.0215	0	0	4	1	1.4	7	325	CCATCCTTAGTTGTTTTGTT	TCTAAGTTCCGTTTCCTTTT	M:1-367809	SNV	1
ung_MTP-A3G_1_Young	M	M	328085	328085	T	C	284	6	134	144	3	3	T/C	0.0211	2;2	29.7	1	40.3	1	60	12	0.0222	0	0	1	1	1.5	6	270	AACAAACCCATGAGCATCCT	GAACGTGGTTGGCCAATAGA	M:1-367809	SNV	1
ung_MTP-A3G_2_Mature	M	M	64386	64386	A	G	379	8	190	178	4	4	A/G	0.0211	2;2	29	1	38.2	1	60	16	0.0221	0	1	1	1	2.1	8	362	GTCGGTCCTGATCGGTTACC	CTCGAGTGGTGGATTGGAAG	M:1-367809	SNV	1
ung_MTP-A3G_2_Mature	M	M	80147	80147	A	G	285	6	152	127	3	3	A/G	0.0211	2;2	18.5	1	38.7	1	60	12	0.0218	0	1	2	1	2	6	275	TTCATTCATTGAGTTAGAGG	ATCCATAGGAGGCCCACCCG	M:1-367809	SNV	1
ung_MTP-A3G_2_Mature	M	M	85363	85363	A	G	332	7	163	162	3	4	A/G	0.0211	2;2	11.4	1	35	1	60	6	0.019	0	0	1	1	1.3	6	316	CAATGAATGTTATTGATGCT	CTCCTTCTTACCATTTTTGA	M:1-367809	SNV	1
ung_MTP-A3G_2_Mature	M	M	89203	89203	A	G	331	7	171	153	3	4	A/G	0.0211	2;2	34.9	1	39	1	60	14	0.0217	0	0	1	1	1	7	323	CTCAGATGACATTTGTACCA	CAGACTTCTTGATAAGAACT	M:1-367809	SNV	1
ung_MTP-A3G_2_Mature	M	M	123980	123980	A	G	284	6	145	131	3	3	A/G	0.0211	2;2	39.5	1	35.5	1	60	5	0.019	0	0	1	1	1.8	5	263	TCCTATGCGTGCTTTACTTG	CTCCTCTGAATTCAGAACAA	M:1-367809	SNV	1
ung_MTP-A3G_2_Mature	M	M	239414	239414	A	G	284	6	139	139	3	3	A/G	0.0211	2;2	31.7	1	41	0	60	12	0.0221	0	1	1	1	1.3	6	272	GCTTCCATTACTGACCAGAA	GACACCAAATTCTCCTTTAG	M:1-367809	SNV	1
ung_MTP-A3G_2_Mature	M	M	279233	279233	A	G	331	7	157	166	3	4	A/G	0.0211	2;2	38.4	1	37.9	1	60	14	0.0216	0	3	3	1	1.9	7	324	TTCAGAGAGGTGGAGGTACA	AGGAAAAAACACTGGAAGGA	M:1-367809	SNV	1
ung_MTP-A3G_2_Mature	M	M	330609	330609	A	G	284	6	141	137	3	3	A/G	0.0211	2;2	34.3	1	38.8	1	60	12	0.0216	0	0	2	2	2.8	6	278	CGCCACCATACGAACATGGT	TATAGGATAAATATGAGGCC	M:1-367809	SNV	1
ung_MTP-A3G_2_Mature	M	M	274911	274911	G	A	285	6	154	125	3	3	G/A	0.0211	2;2	28.8	1	34	1	60	5	0.0178	0	0	1	1	1.3	5	281	CTACTTTGTTGCTAGACCAG	TCTTAAAACGCAATTATGAC	M:1-367809	SNV	1
ung_MTP-A3G_2_Mature	M	M	74898	74898	T	C	332	7	144	181	3	4	T/C	0.0211	2;2	25.4	1	41	0	60	14	0.0215	0	2	1	1	1.1	7	325	TCCTTGCATTTCTGATGAAA	GAACTCAGCCCTCACGGCTT	M:1-367809	SNV	1
ung_MTP-A3G_2_Mature	M	M	307280	307280	T	C	284	6	144	134	3	3	T/C	0.0211	2;2	34.5	1	41	0	60	12	0.0216	0	0	2	1	1.7	6	278	TTTAGATTCCTTTTGTTCGC	TCCTATTATAAACAAACTTT	M:1-367809	SNV	1
Col_1_Mature	M	M	144543	144543	A	G	286	6	145	131	3	3	A/G	0.021	2;2	12	1	34.7	1	60	5	0.0196	0	0	3	1	1	5	255	CAAGAAGTCTGTGCTGGGGA	CCCTGAGACCTAGATTAGCG	M:1-367809	SNV	1
Col_1_Mature	M	M	167363	167363	A	G	286	6	138	142	3	3	A/G	0.021	2;2	47.8	1	41	0	60	12	0.0219	0	2	2	1	1.3	6	274	CTATCATTGGTCAACTCGGG	ATCAGCTAGACCCGACTTTC	M:1-367809	SNV	1
Col_1_Mature	M	M	326501	326501	A	G	381	8	187	184	4	4	A/G	0.021	2;2	31.5	1	38.9	1	60	16	0.0219	0	1	1	1	1.2	8	366	AGAGCTGAATGCAAAAATGG	TAAGATATTGAAGCGTGACC	M:1-367809	SNV	1
Col_1_Mature	M	M	106556	106556	A	T	286	6	133	146	3	3	A/T	0.021	2;2	61.2	1	41	0	60	12	0.0221	0	1	1	1	1.3	6	272	TAGCTAGGGAACTAAGTAGC	GCGGGTTGCGGCACAAAAGA	M:1-367809	SNV	1
Col_1_Mature	M	M	279758	279758	A	T	286	6	129	151	3	3	A/T	0.021	2;2	55.2	1	38.2	1	60	12	0.0219	0	2	3	1	1.5	6	274	GGAGTGCTAAGCTAGGGTTC	AATCCAATAGTAGCTAGAAC	M:1-367809	SNV	1
Col_1_Mature	M	M	326401	326401	G	A	334	7	169	158	3	4	G/A	0.021	2;2	37.9	1	36.3	1	60	6	0.0182	0	0	1	1	1.7	6	329	ATACTTTGGTAGAGAATCTC	CATAAAGCAATGGGAGTCAT	M:1-367809	SNV	1
Col_1_Mature	M	M	296876	296876	T	C	286	6	142	136	3	3	T/C	0.021	2;2	27.5	1	39.7	1	60	12	0.0218	0	0	2	1	1	6	275	CAACCTTCAATGGCAGATAA	TATCAATTTGACTTAGGAGG	M:1-367809	SNV	1
Col_1_Young	M	M	149770	149770	A	G	381	8	171	201	4	4	A/G	0.021	2;2	51.6	1	36.4	1	60	7	0.0194	0	0	2	1	1.4	7	361	GAGTGATTGAAGAGTTAGGT	ACAGAAAAAAGATCGAAAAG	M:1-367809	SNV	1
Col_1_Young	M	M	161389	161389	A	G	476	10	170	294	4	6	A/G	0.021	2;2	33.8	1	34.8	1	60	4	0.0178	0	0	1	1	2.4	8	449	GAACAAAAGATGTAATGAAA	GATAAGCAATAGAAGTGGCC	M:1-367809	SNV	1
Col_1_Young	M	M	230866	230866	A	G	286	6	173	107	3	3	A/G	0.021	2;2	50.7	1	40.3	1	60	12	0.0222	0	0	2	1	1.7	6	270	TACTCGACTAAAAGGAGAGG	ACCCCATCGACTGAAAGAAG	M:1-367809	SNV	1
Col_1_Young	M	M	315041	315041	A	G	429	9	212	205	4	5	A/G	0.021	2;2	44.7	1	36.2	1	60	8	0.0208	0	0	2	3	2.4	8	385	CATCCTCTAACGAGCACACC	CTGTATATTTTTTTTATTTA	M:1-367809	SNV	1
Col_1_Young	M	M	33362	33362	C	T	333	7	147	179	4	3	C/T	0.021	2;2	19	1	36.3	1	60	6	0.0189	0	0	2	1	1	6	318	TCTAGGTACGTGGGTGTTAG	CTGCCGGATATAACTCAATC	M:1-367809	SNV	1
Col_1_Young	M	M	13233	13233	T	C	334	7	153	173	3	4	T/C	0.021	2;2	28.4	1	39.9	1	60	14	0.0217	0	0	2	1	1.6	7	322	CTAGGCAGCTACTCTCTAGC	TCTAGCTATTCTTCCTTCTC	M:1-367809	SNV	1
Col_2_Mature	M	M	174255	174255	A	G	286	6	132	147	3	3	A/G	0.021	2;2	25	1	39.5	1	60	12	0.022	0	0	2	2	1.3	6	273	CTCCTCCCTTTTGTGATAAC	CTGCTGCCAGACATCTTGCT	M:1-367809	SNV	1
Col_2_Mature	M	M	267167	267167	A	G	286	6	163	117	3	3	A/G	0.021	2;2	36.3	1	37.8	1	60	5	0.0179	0	0	1	1	1.2	5	280	CAGCACCAAGCCGTACGAGA	GCCAAGACGCTTTACGTCGA	M:1-367809	SNV	1
Col_2_Mature	M	M	280184	280184	A	G	286	6	106	174	3	3	A/G	0.021	2;2	28	1	41	0	60	12	0.0217	0	0	2	1	1.7	6	276	TGCTTTTATCTTGCGATGTC	CCACTCGCTTTATATATAGT	M:1-367809	SNV	1
Col_2_Mature	M	M	65575	65575	C	T	286	6	141	139	3	3	C/T	0.021	2;2	55	1	38.8	1	60	12	0.0216	0	1	1	1	2.8	6	278	GCAGGCGGAGAGTTTGATTG	GACAGTCCAGCCTTTCATAC	M:1-367809	SNV	1
Col_2_Mature	M	M	283999	283999	T	C	286	6	152	128	3	3	T/C	0.021	2;2	35.2	1	34.7	1	60	2	0.0144	0	2	2	1	2.8	4	278	CATGTTGTTGGTATATCACC	TCAACCGCAGGGCCGGAGGC	M:1-367809	SNV	1
Col_2_Mature	M	M	355354	355354	T	C	286	6	171	108	3	3	T/C	0.021	2;2	49.7	1	41	0	60	12	0.0221	0	1	1	1	2	6	272	TGGGCCTCCCTTAATTAGCT	GACCGGAACCCCTTCTTTGA	M:1-367809	SNV	1
Col_2_Young	M	M	61486	61486	A	G	333	7	173	152	4	3	A/G	0.021	2;2	72.4	1	35.3	1	60	6	0.0185	0	0	2	3	1.1	6	324	CTCTTTGACACCCATTTAGT	GTGCTTTGGGCAGTTATCCG	M:1-367809	SNV	1
Col_2_Young	M	M	182502	182502	A	G	381	8	184	188	4	4	A/G	0.021	2;2	39	1	36.2	1	60	3	0.0164	0	0	3	1	1.8	6	365	ATTACAACTCCAAGACACCA	ACAAATTCCCTAGGACTGCT	M:1-367809	SNV	1
Col_2_Young	M	M	202798	202798	A	G	286	6	137	141	3	3	A/G	0.021	2;2	31.3	1	30.7	1	60	2	0.0152	0	0	2	3	2	4	263	AAGAATGCATAGAGATGAGG	GCAAAGTGGAACTTAGCAGA	M:1-367809	SNV	1
Col-0_MTP-A3G_1_Young	M	M	154783	154783	A	G	333	7	144	181	3	4	A/G	0.021	2;2	19.9	1	39.9	1	60	14	0.0219	0	0	1	1	1.3	7	320	ATCGGTCAAGATCTCCCCTG	TGGACATCATTACACATTCA	M:1-367809	SNV	1
Col-0_MTP-A3G_1_Young	M	M	167392	167392	A	G	477	10	196	271	4	6	A/G	0.021	2;2	45.8	1	38.1	1	60	9	0.02	0	4	1	1	1.4	9	451	GACCCGACTTTCTCTTTCAA	TGAATTGATTCGCCAGTTTA	M:1-367809	SNV	1
Col-0_MTP-A3G_1_Young	M	M	278910	278910	T	C	286	6	149	131	3	3	T/C	0.021	2;2	44	1	40.3	1	60	12	0.0217	0	4	2	2	1.2	6	277	CGCCGCCGTTTGCTAAGATG	GCTTCCACATCGTGAGTCTT	M:1-367809	SNV	1
Col-0_MTP-A3G_1_Young	M	M	283607	283607	T	C	381	8	201	171	4	4	T/C	0.021	2;2	54.9	1	41	0	60	16	0.0222	0	0	3	2	1.2	8	360	CAGAATGGAAATCATAGGTC	CTCCGTATGTACCTTTAGCG	M:1-367809	SNV	1
Col-0_MTP-A3G_1_Young	M	M	185847	185847	T	G	286	6	162	116	3	3	T/G	0.021	2;2	37	1	37.2	1	60	12	0.0229	0	0	1	1	1.7	6	262	AAAGACGATTCAAGAAGCCG	GCCTTGAAGAAAAAACGATT	M:1-367809	SNV	1
Col-0_MTP-A3G_2_Young	M	M	16487	16487	A	G	334	7	143	180	3	4	A/G	0.021	2;2	31.6	1	34.9	1	60	6	0.0196	0	0	2	1	1.7	6	306	TCTTTTTTTTCTCCCTGTTG	AGACAGGATCGTTTGGTCTC	M:1-367809	SNV	1
Col-0_MTP-A3G_2_Young	M	M	111635	111635	A	G	477	10	255	208	5	5	A/G	0.021	2;2	46.3	1	41	0	60	20	0.0217	0	0	2	1	1	10	460	AGAAGATGCCTAAAGCTAAG	ATAAGAACGAGGGTAAGAAT	M:1-367809	SNV	1
Col-0_MTP-A3G_2_Young	M	M	317368	317368	A	G	286	6	146	134	3	3	A/G	0.021	2;2	33.3	1	41	0	60	12	0.0216	0	1	1	1	1.5	6	278	ACCGTGCATCTTTGCTTAGC	TGGTTCGACAAAAGAAAGAG	M:1-367809	SNV	1
Col-0_MTP-A3G_2_Young	M	M	209639	209639	A	T	286	6	151	129	3	3	A/T	0.021	2;2	50	1	36.7	1	60	12	0.0217	0	1	3	1	2	6	276	AGAAAAGGTATAAATATGGA	ACTTCTCTGCCATTTGAATC	M:1-367809	SNV	1
Col-0_MTP-A3G_2_Young	M	M	129419	129419	T	C	477	10	257	210	5	5	T/C	0.021	2;2	25.6	1	41	0	60	20	0.0214	0	0	2	1	1.1	10	467	ATAGGGTATACTCTCAACCA	TACTTGCCCTTTACTAGATT	M:1-367809	SNV	1
Col-0_MTP-A3G_2_Young	M	M	231425	231425	T	C	428	9	205	213	5	4	T/C	0.021	2;2	23.8	1	37.1	1	60	18	0.0222	0	0	1	1	1	9	405	CGGCCCTACCAGGCAACATC	ACCTACACAAGCTCGATCAG	M:1-367809	SNV	1
Col-0_MTP-A3G	M	M	132037	132037	A	G	476	10	287	179	5	5	A/G	0.021	2;2	34.8	1	40.6	1	60	20	0.0216	0	0	2	1	1.4	10	462	AAGCGTGCTTTGAGTTTGTC	AGGGACCCATCTGCATTCAG	M:1-367809	SNV	1
ung10_159	M	M	62734	62734	T	C	286	6	179	98	3	3	T/C	0.021	2;2	22.5	1	34.8	1	60	5	0.0199	0	0	2	1	1.3	5	251	CGTAGGCGCGCAGCGCTGCC	TCCTGGCTTGCTTGGGATAC	M:1-367809	SNV	1
ung10_163	M	M	62505	62505	A	G	525	11	263	250	6	5	A/G	0.021	2;2	21.9	1	32.9	1	60	4.5	0.0191	0	0	3	1	1.7	9	470	GCCGAGAATACGCTGTTTGA	AGGTCTCGGAATTTATTGTC	M:1-367809	SNV	1
ung10_163	M	M	127623	127623	T	C	429	9	226	193	4	5	T/C	0.021	2;2	41.9	1	38.1	1	60	18	0.0236	0	0	3	1	1.7	9	382	CACTTTTTGGCGACTTTCAC	TTCAACCCGATTCACCGCCT	M:1-367809	SNV	1
ung10_198	M	M	356271	356271	A	T	334	7	135	191	3	4	A/T	0.021	2;2	45.4	1	36.6	1	60	6	0.022	0	1	2	1	1.9	6	273	CGTGTGTGTGCCCACGGGGT	CCTTTATATCTTATATGCGT	M:1-367809	SNV	1
ung11_163_1_Young	M	M	25626	25626	A	G	334	7	154	171	3	4	A/G	0.021	2;2	46	1	32.4	1	60	6	0.0188	0	0	1	1	2.1	6	319	TGTCTGGTGCTTGTTCTAGC	GCTGACAATCAAGGACTGAG	M:1-367809	SNV	1
ung11_163_1_Young	M	M	233025	233025	A	G	429	9	169	251	3	6	A/G	0.021	2;2	25.6	1	37.8	1	60	8	0.0193	0	0	1	1	1	8	415	CGGACCCGGTCAAGACCTGA	CAAGAAGGAACACTCAACTA	M:1-367809	SNV	1
ung11_163_1_Young	M	M	289101	289101	A	G	334	7	147	179	4	3	A/G	0.021	2;2	46.9	1	37.7	1	60	6	0.019	0	2	2	2	1.6	6	315	AAGGTTCGAAATCATCAATG	GAGCAGGCTATCGCTTCCTC	M:1-367809	SNV	1
ung11_163_1_Young	M	M	187671	187671	C	T	381	8	201	172	4	4	C/T	0.021	2;2	38.5	1	40.5	1	60	16	0.0218	0	0	1	1	2.1	8	367	AAGAATCCTCCGCTTTCAGC	TAGCTGGATCCTCTTGAATC	M:1-367809	SNV	1
ung11_163_1_Young	M	M	238659	238659	C	T	429	9	201	219	4	5	C/T	0.021	2;2	12.4	1	35.6	1	60	8	0.0192	0	0	1	1	0.7	8	417	CAGATCTTTCGAAGGGAGTG	TCACCGCTGGTACGAGTACT	M:1-367809	SNV	1
ung11_163_1_Young	M	M	75687	75687	T	A	572	12	296	263	6	6	T/A	0.021	2;2	39	1	39.6	1	60	24	0.0225	0	0	2	3	1	12	533	TCCTCTTTGCAGATGACACT	CTTCTGCAAGATGGATCCCA	M:1-367809	SNV	1
ung11_163_1_Young	M	M	133983	133983	T	C	477	10	214	247	7	3	T/C	0.021	2;2	31.9	1	35.2	1	60	4	0.0181	0	0	2	1	2.1	8	441	AAGATCCTGCTATAAAGATC	CCTCATAATGTAATGAAATT	M:1-367809	SNV	1
ung11_163_2_Young	M	M	136205	136205	T	C	334	7	156	171	4	3	T/C	0.021	2;2	27	1	36.9	1	60	6	0.0186	0	0	2	1	1.4	6	323	GTTATTGGACGCCGGGTATA	CCAGCCATCCAAAGCACCTT	M:1-367809	SNV	1
ung11_163_2_Young	M	M	181499	181499	T	C	286	6	135	143	3	3	T/C	0.021	2;2	48.7	1	38.8	1	60	12	0.0219	0	0	6	1	1	6	274	GGGCGGGGCCTCTTTTTTGA	TTTTTAATAAAAAAAGGGGG	M:1-367809	SNV	1
ung11_176_1_Mature	M	M	146027	146027	A	G	381	8	168	204	4	4	A/G	0.021	2;2	24	1	41	0	60	16	0.0215	0	0	2	1	1.2	8	372	GTGTCAAGTGCGAGATTGGC	GGAATTGCGTATTCAAGTCT	M:1-367809	SNV	1
ung11_176_1_Mature	M	M	150075	150075	A	G	286	6	131	149	3	3	A/G	0.021	2;2	51.7	1	41	0	60	12	0.0215	0	0	6	1	1	6	279	CCGCTGTTGAATCGTATTTG	TTTTTTAGATTGAGAAATCT	M:1-367809	SNV	1
ung11_176_1_Mature	M	M	313090	313090	T	C	286	6	152	127	3	3	T/C	0.021	2;2	56.7	1	41	0	60	12	0.0217	0	0	1	1	1.8	6	277	AAAGCACACTTCTTTCTGTT	GCATAAAACTGGTGTTGTTC	M:1-367809	SNV	1
ung11_176_1_Young	M	M	43159	43159	A	G	286	6	129	150	3	3	A/G	0.021	2;2	22.3	1	39.5	1	60	12	0.0221	0	2	2	1	1.7	6	271	CGACCACAACGACCGAATTG	TTATCTTCATGCATAAGTAT	M:1-367809	SNV	1
ung11_176_1_Young	M	M	43175	43175	A	T	286	6	127	153	3	3	A/T	0.021	2;2	40.8	1	39	1	60	12	0.0221	0	0	1	1	2.3	6	272	ATTGATTATCTTCATGCATA	GTATACTAGATTACCTAGTA	M:1-367809	SNV	1
ung11_176_1_Young	M	M	165532	165532	T	C	286	6	119	158	3	3	T/C	0.021	2;2	30.8	1	41	0	60	12	0.0226	0	2	1	1	2.3	6	265	AGCCGCGGTATCTTTTTCAC	CAAGATTGGATCTCGCTACC	M:1-367809	SNV	1
ung11_176_1_Young	M	M	193490	193490	T	C	333	7	136	190	4	3	T/C	0.021	2;2	43.6	1	33.6	1	60	2.5	0.016	0	1	2	1	1.1	5	313	TTTCCTTTTATTAGTCTGAG	TCATCTTTTCCGCTTTCAAG	M:1-367809	SNV	1
ung11_176_1_Young	M	M	271741	271741	T	C	334	7	149	178	3	4	T/C	0.021	2;2	34.4	1	41	0	60	14	0.0218	0	0	1	1	1.3	7	321	ATAGGAGGATCCGATAGATT	CAATCACATACCAATAAGAC	M:1-367809	SNV	1
ung11_176_1_Young	M	M	355542	355542	T	C	286	6	119	160	3	3	T/C	0.021	2;2	47.3	1	35.5	1	60	5	0.0184	0	3	2	1	1	5	272	TGGCCTGTTCTTTCTTTACT	CCTTGACCCAAGACTTCTCT	M:1-367809	SNV	1
ung11_176_2_Mature	M	M	227203	227203	A	C	286	6	127	153	3	3	A/C	0.021	2;2	61.5	1	37.8	1	60	5	0.019	0	2	1	1	1.5	5	263	TTCCACAACGGGCGAAGAGT	CTTGTGTTATGCTGACCACA	M:1-367809	SNV	1
ung11_176_2_Mature	M	M	187524	187524	T	C	286	6	138	139	3	3	T/C	0.021	2;2	32	1	37.2	1	60	5	0.0182	0	3	2	3	1.5	5	274	GGGAGTAGTCACCAATATAA	ATCATTTCTAATAGAAGAGA	M:1-367809	SNV	1
ung11_176_2_Mature	M	M	305011	305011	T	C	286	6	133	142	3	3	T/C	0.021	2;2	38.3	1	35.5	1	60	5	0.0193	0	0	1	1	2.5	5	259	GAAAGACTGAGGGTAGTCAC	CAAAAAGTAATCCGTCACTT	M:1-367809	SNV	1
ung11_176_2_Mature	M	M	340264	340264	T	C	286	6	148	132	3	3	T/C	0.021	2;2	56	1	41	0	60	12	0.0216	0	0	2	1	1.2	6	278	GGCGTAGCTCTTCTATCGGC	TCTTATTAGTCGTCGTCTGA	M:1-367809	SNV	1
ung11_176_2_Young	M	M	177639	177639	A	G	381	8	173	200	3	5	A/G	0.021	2;2	26.6	1	37.4	1	60	7	0.019	0	0	2	1	1.5	7	368	TTTAGAGATCTGCTAAGATG	AGACACGTAGCATTAGAGAA	M:1-367809	SNV	1
ung11_176_2_Young	M	M	192020	192020	A	G	286	6	147	131	3	3	A/G	0.021	2;2	54.7	1	41	0	60	12	0.0221	0	1	2	1	2.3	6	271	GAGCAGGAGCAGGAGAACGG	ATAGGCATCCATTAGCTCTG	M:1-367809	SNV	1
ung11_176_2_Young	M	M	289941	289941	A	G	429	9	204	216	4	5	A/G	0.021	2;2	30.9	1	40.6	1	60	18	0.0215	0	1	2	4	1	9	419	GGCGTCGCCAATTGCATGAA	GAAAGGCCTTTTAGGGGAGT	M:1-367809	SNV	1
ung11_176_2_Young	M	M	366923	366923	A	T	476	10	248	216	5	5	A/T	0.021	2;2	49.2	1	36.8	1	60	9	0.021	0	0	2	2	1.3	9	428	TTCCAGTGGGAATCTTCGAG	GTCCCTTTCTTGATGGCTAT	M:1-367809	SNV	1
ung11_176_2_Young	M	M	96740	96740	C	A	333	7	152	173	4	3	C/A	0.021	2;2	24.7	1	36.9	1	60	6	0.0188	0	0	1	1	1.9	6	319	ATCTTTAGTCAATAGGAGCC	TACTTCCCTCGACCTCATCA	M:1-367809	SNV	1
ung11_176_2_Young	M	M	148190	148190	T	C	333	7	169	155	4	3	T/C	0.021	2;2	54.6	1	35.6	1	60	6	0.0189	0	0	2	1	2	6	317	CAAATTCACTTCCTCTTCCC	TCCTCACCTTCAAGACAAGC	M:1-367809	SNV	1
ung11_176_2_Young	M	M	350628	350628	T	C	333	7	167	159	4	3	T/C	0.021	2;2	31.4	1	33.9	1	60	6	0.0187	0	0	3	1	1.1	6	320	TAAACTTCGATCTACTACCT	TCTTTTCCTTTCTTACTATC	M:1-367809	SNV	1
ung11_198_1_Mature	M	M	156036	156036	A	G	286	6	152	127	3	3	A/G	0.021	2;2	50.5	1	31.3	1	60	2	0.0154	0	0	1	1	2.7	4	259	CTGGAGATCTTTACAACAGG	GATCAGGAGTTAGCTCGCTT	M:1-367809	SNV	1
ung11_198_1_Mature	M	M	137584	137584	T	A	286	6	138	141	3	3	T/A	0.021	2;2	43	1	39.7	1	60	12	0.0212	0	1	2	1	2	6	283	AATGCATTTCATTGGCAGTT	GGTCCTAACAAATTATGCTT	M:1-367809	SNV	1
ung11_198_1_Mature	M	M	239682	239682	T	C	286	6	144	136	3	3	T/C	0.021	2;2	37	1	34.8	1	60	5	0.0181	0	0	1	1	1.8	5	276	CCATTTACCAAGGATCTAAT	CGTTCAGAACTCAGTTGACT	M:1-367809	SNV	1
ung11_198_1_Young	M	M	71344	71344	A	G	286	6	129	150	3	3	A/G	0.021	2;2	28	1	41	0	60	12	0.0214	0	0	2	1	1.5	6	280	ACCAGGTAAACATAATGGCT	ACGGTGAAGAGTCGTTCTCA	M:1-367809	SNV	1
ung11_198_1_Young	M	M	81585	81585	A	G	286	6	123	156	3	3	A/G	0.021	2;2	55	1	40.3	1	60	12	0.0223	0	0	4	1	1.3	6	269	ACCGCTTGTCTAAATACTGG	AAAGAGGGAATTGATTCAAG	M:1-367809	SNV	1
ung11_198_1_Young	M	M	286284	286284	A	G	286	6	118	162	3	3	A/G	0.021	2;2	42.5	1	40.3	1	60	12	0.0219	0	0	1	1	1.2	6	274	ATTACATCAGTGATCGGCAA	CAAAGATAGATACTTAACAG	M:1-367809	SNV	1
ung11_198_1_Young	M	M	199995	199995	C	T	286	6	151	127	3	3	C/T	0.021	2;2	54.2	1	38.8	1	60	12	0.0221	0	1	3	1	2.5	6	271	TTTAAGAGGGTTGGCTTTCG	CCAAGTAGGGTTGCTTGGCA	M:1-367809	SNV	1
ung11_198_1_Young	M	M	166691	166691	G	A	334	7	180	147	3	4	G/A	0.021	2;2	25.1	1	35.7	1	60	6	0.019	0	0	2	1	0.9	6	316	AAAGAAATGAATTGATAGAG	AAGATGAATGTGCAATTCCA	M:1-367809	SNV	1
ung11_198_1_Young	M	M	116677	116677	T	C	286	6	127	152	3	3	T/C	0.021	2;2	11.5	1	41	0	60	12	0.0217	0	1	3	1	1	6	277	AGGAAAATACAACAAACACA	TTCGACAGAACATAATTATT	M:1-367809	SNV	1
ung11_198_1_Young	M	M	342254	342254	T	C	286	6	137	143	3	3	T/C	0.021	2;2	36	1	36.2	1	60	5	0.0181	0	0	1	1	1.3	5	276	GGATACGTACAGCAATAGGT	ACCAATAGGTAATAGGTTAT	M:1-367809	SNV	1
ung11_198_2_Mature	M	M	105348	105348	A	G	286	6	128	151	3	3	A/G	0.021	2;2	32.2	1	41	0	60	12	0.0219	0	0	5	1	1.3	6	274	AGATCAAACTTAACACAGAG	AAAATGATGTGACTGTTTAT	M:1-367809	SNV	1
ung11_198_2_Mature	M	M	150940	150940	A	G	333	7	202	124	3	4	A/G	0.021	2;2	30.9	1	39.1	1	60	14	0.0218	0	0	1	1	1.4	7	321	CTTACCTATAAAGAGTGACC	CTGAACGATAAGAACAAAGC	M:1-367809	SNV	1
ung11_198_2_Young	M	M	145662	145662	A	G	334	7	175	152	3	4	A/G	0.021	2;2	38.9	1	39.7	1	60	14	0.0217	0	0	1	1	1.7	7	323	AGGAAGTAATCTCGATAGGA	TGCCCGTCTACGTCAGAGAA	M:1-367809	SNV	1
ung11_198_2_Young	M	M	238859	238859	A	G	334	7	163	164	4	3	A/G	0.021	2;2	27.3	1	39.7	1	60	14	0.0214	0	0	1	1	1.6	7	327	ACTCTGACCATACCATTCCT	GAAAATTGATTTGACAATTC	M:1-367809	SNV	1
ung11_198_2_Young	M	M	236985	236985	T	C	333	7	169	156	3	4	T/C	0.021	2;2	50.4	1	34.1	1	60	2.5	0.0161	0	0	4	1	1.4	5	311	GCGGAATCAATGTGTTCAAT	TTCTGGCCTTGCACCTCCCA	M:1-367809	SNV	1
ung_MTP-A3G_1_Mature	M	M	59357	59357	C	T	286	6	135	145	3	3	C/T	0.021	2;2	49.5	1	38.7	1	60	12	0.0215	0	0	1	1	1.5	6	279	GGCGCAAAAGCAGATATGGT	TGGTATTCCCCTGTTCCCTG	M:1-367809	SNV	1
ung_MTP-A3G_1_Mature	M	M	64164	64164	T	C	286	6	139	140	3	3	T/C	0.021	2;2	36	1	40.3	1	60	12	0.0216	0	0	1	1	1.3	6	278	TAAGATAATGTCGAAGGACT	ATCCCCAGTATCTGCGAAAG	M:1-367809	SNV	1
ung_MTP-A3G_1_Young	M	M	18685	18685	A	G	333	7	185	140	3	4	A/G	0.021	2;2	43.6	1	36.9	1	60	6	0.019	0	0	3	2	2	6	315	GTGCACACTACGAGAAAAAG	GAGATGTTCGCAATTACTAC	M:1-367809	SNV	1
ung_MTP-A3G_1_Young	M	M	199685	199685	A	G	333	7	169	157	3	4	A/G	0.021	2;2	27.1	1	41	0	60	14	0.0223	0	0	2	1	1.9	7	314	GCCTCTGAGGCTAATGCCCT	ACTAGTTGAACAGCTTAAAA	M:1-367809	SNV	1
ung_MTP-A3G_2_Mature	M	M	38962	38962	A	G	286	6	132	148	3	3	A/G	0.021	2;2	55	1	41	0	60	12	0.0214	0	0	2	3	1	6	281	AGCAAGATTTGATTGACATC	TCTACGGCTTTGCGCCAATA	M:1-367809	SNV	1
ung_MTP-A3G_2_Mature	M	M	337369	337369	A	G	429	9	194	224	4	5	A/G	0.021	2;2	35.4	1	36.3	1	60	8	0.0194	0	0	3	1	2.1	8	413	CTGTCGGAGGCTCCTGGCGC	AACTGGGAAAAGGACGATGA	M:1-367809	SNV	1
ung_MTP-A3G_2_Mature	M	M	198338	198338	A	T	286	6	165	115	3	3	A/T	0.021	2;2	47	1	41	0	50	12	0.0214	0	0	3	1	1	6	281	TACTTTTTAATGGGTAAAAT	AATCTCTGCTTCGTTGCCAA	M:1-367809	SNV	1
ung_MTP-A3G_2_Mature	M	M	335402	335402	G	A	286	6	136	144	3	3	G/A	0.021	2;2	31	1	41	0	60	12	0.0214	0	0	3	1	2	6	280	AGTGTGCTGGAAGACTGGTT	GGTCTCGATTCTTTCCAAAG	M:1-367809	SNV	1
ung_MTP-A3G_2_Mature	M	M	353603	353603	G	A	381	8	189	184	4	4	G/A	0.021	2;2	38.1	1	36.9	1	60	7	0.0191	0	0	3	1	3	7	366	CTATGGCAAGGAAGATCAAT	GGATGCTGTTCAACTGAGAG	M:1-367809	SNV	1
ung_MTP-A3G_2_Mature	M	M	102732	102732	T	A	334	7	178	145	3	4	T/A	0.021	2;2	62.6	1	41	0	60	14	0.0216	0	1	4	1	1.1	7	324	AATATTTCCCTGGCAACCTT	TAAGGGAACCCGCCCAGAAG	M:1-367809	SNV	1
ung_MTP-A3G_2_Mature	M	M	105404	105404	T	C	334	7	167	160	3	4	T/C	0.021	2;2	34	1	40.4	1	60	14	0.0217	0	0	1	1	1.4	7	323	TCATCTCGCGTAGAGTCATT	CTAAAAGTAATGTAGTCATA	M:1-367809	SNV	1
ung_MTP-A3G_2_Mature	M	M	229727	229727	T	C	286	6	145	135	3	3	T/C	0.021	2;2	61.3	1	40.3	1	60	12	0.0214	0	0	1	1	1	6	281	GGGCAGGGCGAAAACGAACA	AGGATCATCATCATGGCCCT	M:1-367809	SNV	1
ung_MTP-A3G_2_Mature	M	M	280230	280230	T	C	286	6	150	130	3	3	T/C	0.021	2;2	21.5	1	41	0	60	12	0.0214	0	0	1	1	1.5	6	281	ACTAGACCAACTTTCGCCAA	CTTCGACCGCTGGCGTATAT	M:1-367809	SNV	1
ung_MTP-A3G_2_Young	M	M	132505	132505	A	G	334	7	140	186	3	4	A/G	0.021	2;2	21.9	1	35.1	1	60	6	0.0189	0	2	1	1	2.7	6	318	GATGTCGAGATAGCAGGAGA	GAATTAGCAGTATGTGAGTG	M:1-367809	SNV	1
ung_MTP-A3G_2_Young	M	M	146405	146405	A	G	334	7	176	151	4	3	A/G	0.021	2;2	33.1	1	36.9	1	60	6	0.0182	0	0	1	1	1.7	6	329	TCATTAACAGTTCCTCCTGT	CAAGAATTGTAAGTTGATTC	M:1-367809	SNV	1
ung_MTP-A3G_2_Young	M	M	309210	309210	T	C	381	8	195	178	4	4	T/C	0.021	2;2	47	1	31	1	60	3	0.0168	0	0	1	1	1.8	6	358	CACTCGTTCAAAACATCCAC	CGTTCAACAGGAAAGAAAAG	M:1-367809	SNV	1
Col_1_Mature	M	M	99768	99768	A	G	383	8	221	154	3	5	A/G	0.0209	2;2	28.8	1	40.5	1	60	16	0.0215	0	0	2	2	1	8	372	TGCTGTTGAGGCTCCATCTA	GAGGGAACACTGTAACAACA	M:1-367809	SNV	1
Col_1_Mature	M	M	100476	100476	A	G	287	6	133	147	3	3	A/G	0.0209	2;2	47.3	1	37.5	1	60	12	0.0217	0	0	2	1	2.7	6	277	GAAGAGAGAAGAGAGAGTGG	AGCGGTAAGTGAACTTGACT	M:1-367809	SNV	1
Col_1_Mature	M	M	275283	275283	A	T	287	6	140	140	3	3	A/T	0.0209	2;2	32.5	1	41	0	60	12	0.0215	0	0	3	1	1	6	279	TATAGCAGTCAACCATCAAG	AATCATCAACTATTTCACCG	M:1-367809	SNV	1
Col_1_Mature	M	M	280153	280153	C	T	287	6	125	152	3	3	C/T	0.0209	2;2	53.2	1	41	0	60	12	0.0223	0	1	2	1	1.2	6	269	CTCTTGCTTTGAGAATAATA	TTCAAAAAAATGCTTTTATC	M:1-367809	SNV	1
Col_1_Mature	M	M	71415	71415	T	C	287	6	140	141	3	3	T/C	0.0209	2;2	45.5	1	40.3	1	60	12	0.0221	0	1	3	1	2	6	272	CGGCTTATGCAACGTGGTTC	TTAAGCCATCACCACTCCTT	M:1-367809	SNV	1
Col_1_Young	M	M	140453	140453	A	G	382	8	194	180	4	4	A/G	0.0209	2;2	40.4	1	39.9	1	60	16	0.0215	0	0	1	1	1.4	8	372	TGAGAAAGAATTGTAGGACT	GATAGCTCTTTCCTTTTTTG	M:1-367809	SNV	1
Col_1_Young	M	M	238083	238083	A	G	382	8	200	172	4	4	A/G	0.0209	2;2	33.1	1	39.4	1	60	16	0.0216	0	2	1	1	1.2	8	370	AGAAACATCTTGAAGAAATG	CTGTGAATTACAATCGCGGA	M:1-367809	SNV	1
Col_1_Young	M	M	325481	325481	A	G	431	9	204	217	5	4	A/G	0.0209	2;2	26.6	1	38.9	1	60	8	0.0195	0	0	2	1	1.8	8	410	AACCATCCAATAATAAAGAG	AGATGTGGAAGGGTGAAAGA	M:1-367809	SNV	1
Col_1_Young	M	M	349133	349133	T	C	431	9	230	192	5	4	T/C	0.0209	2;2	26.9	1	31.1	1	60	2	0.0154	0	0	3	1	1.4	6	389	GAGAGGCAGAAAGAGGCATG	TTCATGGCCTATTCGAATTG	M:1-367809	SNV	1
Col_2_Mature	M	M	182304	182304	A	G	335	7	148	180	3	4	A/G	0.0209	2;2	25.7	1	36.3	1	60	6	0.0189	0	2	7	1	1.9	6	318	AGTAAATGATGAAGACTAAA	AAACGATTTAAGGTGGCATT	M:1-367809	SNV	1
Col_2_Mature	M	M	170899	170899	T	C	287	6	126	155	3	3	T/C	0.0209	2;2	49.3	1	41	0	60	12	0.0217	0	0	3	1	1.3	6	276	TATTGAATGTACTGGTCGGT	GGGACCCTATAAGAAGACAA	M:1-367809	SNV	1
Col_2_Young	M	M	257519	257519	A	G	287	6	146	134	3	3	A/G	0.0209	2;2	32.8	1	34.7	1	60	5	0.0186	0	1	1	1	1.7	5	269	GGTCACCTAGATAGGCTATA	GCCGCAGGTAAGATATAGTT	M:1-367809	SNV	1
Col_2_Young	M	M	175675	175675	T	C	287	6	134	147	3	3	T/C	0.0209	2;2	68.5	1	40.3	1	60	12	0.0219	0	0	3	1	2	6	274	AAGTTATTGCTAGTGCTCAT	TACTCTATACGCGTCTTAGT	M:1-367809	SNV	1
Col-0_MTP-A3G_1_Young	M	M	49779	49779	A	G	287	6	103	178	3	3	A/G	0.0209	2;2	37.7	1	41	0	60	12	0.0218	0	0	1	1	1	6	275	CAAAACGGAGTATCCGGGGA	GCCTTTCAAGAAGCTCTGAA	M:1-367809	SNV	1
Col-0_MTP-A3G_1_Young	M	M	232672	232672	A	G	335	7	179	149	3	4	A/G	0.0209	2;2	40.6	1	39.7	1	60	14	0.0218	0	1	2	1	1.3	7	321	CCTATAAAAAAGATACTCCG	AGGCTTCGGGATCGAGGTAT	M:1-367809	SNV	1
Col-0_MTP-A3G_1_Young	M	M	315432	315432	C	T	383	8	199	176	3	5	C/T	0.0209	2;2	34.1	1	41	0	60	16	0.0215	0	0	2	1	1	8	372	GGATCAGATATCATAGATGC	AAGCTACTCAACTGCTCCCA	M:1-367809	SNV	1
Col-0_MTP-A3G_1_Young	M	M	277473	277473	G	A	383	8	203	172	4	4	G/A	0.0209	2;2	29.5	1	38.2	1	60	16	0.0216	0	0	2	2	1.2	8	370	GTTAGCTGCATCTCTTCCGA	ACCAGGCCCTTTTCTCACTC	M:1-367809	SNV	1
Col-0_MTP-A3G_1_Young	M	M	212420	212420	T	A	287	6	126	153	3	3	T/A	0.0209	2;2	43	1	38.8	1	60	12	0.0214	0	2	2	1	1.2	6	280	ACAACAAGACAACTACATTT	GGCTTTTCCCTCCATGAGAT	M:1-367809	SNV	1
Col-0_MTP-A3G_2_Young	M	M	181780	181780	A	G	335	7	162	165	3	4	A/G	0.0209	2;2	10.7	1	36.9	1	60	6	0.0185	0	0	3	1	1.3	6	324	AGAAGAAAACCAAAGGAGAA	TTTGTCCAATAGTAACAAAT	M:1-367809	SNV	1
Col-0_MTP-A3G_2_Young	M	M	268019	268019	A	G	287	6	148	133	3	3	A/G	0.0209	2;2	34.3	1	36.2	1	60	5	0.0181	0	1	3	1	1.7	5	276	CACACCGGAGGCAACAAAGA	AGATAGGTGCTTTAGCAACT	M:1-367809	SNV	1
Col-0_MTP-A3G_2_Young	M	M	339389	339389	A	G	383	8	169	206	4	4	A/G	0.0209	2;2	15	1	38.8	1	60	16	0.0215	0	0	2	1	1	8	372	TTGCTAAAGCAAAAGGGGTT	ACTTTTTTTGACTAGTTGGA	M:1-367809	SNV	1
Col-0_MTP-A3G_2_Young	M	M	117420	117420	T	C	575	12	295	264	8	4	T/C	0.0209	2;2	50	1	31.8	1	60	2	0.0155	0	1	1	1	2.2	8	516	TTTCGGGATCCCAGTGCGAG	CACATCAATCAGCTTTCTAA	M:1-367809	SNV	1
Col-0_MTP-A3G_2_Young	M	M	145736	145736	T	C	382	8	208	166	4	4	T/C	0.0209	2;2	44.8	1	41	0	60	16	0.0217	0	0	3	1	1.8	8	369	TACTATTTATTCTGCTGCTG	TTCTCATTTTCAAAACATCT	M:1-367809	SNV	1
Col-0_MTP-A3G_2_Young	M	M	211377	211377	T	C	287	6	128	152	3	3	T/C	0.0209	2;2	43.8	1	40.3	1	60	12	0.0219	0	0	4	1	2.3	6	274	CACTTTGTTGTAGTTTGTAT	TTGACTGAATGAATATATCA	M:1-367809	SNV	1
ung10_163	M	M	15848	15848	A	G	622	13	314	290	6	7	A/G	0.0209	2;2	38.4	1	36.8	1	60	12	0.0208	0	1	3	1	1.9	12	578	AAAAGAAGGCTGCTGTCATG	AAGGCTTGCAGACCTCAGTG	M:1-367809	SNV	1
ung10_163	M	M	218869	218869	A	G	287	6	181	99	3	3	A/G	0.0209	2;2	30.2	1	30	1	45.5	2	0.0163	0	0	2	1	1.7	4	245	TATCACTCATCCCGCTGGTA	GGAGTCCTCTGTGTGTTATA	M:1-367809	SNV	1
ung11_163_1_Young	M	M	21710	21710	A	G	382	8	164	209	3	5	A/G	0.0209	2;2	45.9	1	33.8	1	60	3	0.0171	0	0	1	1	2	6	351	TGAGAGCCGTGTGATGGGTG	CTATCCAGCACGGTTCGGAG	M:1-367809	SNV	1
ung11_163_1_Young	M	M	88087	88087	A	G	478	10	272	196	4	6	A/G	0.0209	2;2	60.1	1	36.8	1	60	4	0.0176	0	0	2	3	1.8	8	455	TGCTTCGCTAGAGCTGAAGA	GTTTCGGGCTGAAAAGCTGC	M:1-367809	SNV	1
ung11_163_1_Young	M	M	101771	101771	C	G	383	8	171	203	4	4	C/G	0.0209	2;2	39.5	1	41	0	60	16	0.0215	0	0	3	1	1.2	8	372	AAGTACCTGCAGATTCCTGC	CAAAATCAACTGCTATTGAA	M:1-367809	SNV	1
ung11_163_1_Young	M	M	7236	7236	T	C	382	8	170	202	4	4	T/C	0.0209	2;2	36.2	1	30.4	1	60	3	0.0172	0	0	1	1	2.4	6	349	TAGTTGATGGCATTCCTCTC	GCGGCTGGCACTCGAGGAAC	M:1-367809	SNV	1
ung11_163_1_Young	M	M	21701	21701	T	C	382	8	159	215	4	4	T/C	0.0209	2;2	41.5	1	38.8	1	60	16	0.0216	0	2	2	2	2.2	8	371	GGTTGGGTTTGAGAGCCGTG	GATGGGTGACTATCCAGCAC	M:1-367809	SNV	1
ung11_163_1_Young	M	M	208465	208465	T	C	431	9	177	244	4	5	T/C	0.0209	2;2	39.3	1	33.1	1	60	3.5	0.0175	0	1	1	1	1.8	7	399	AAAGACGCACGGAAGAGGTA	GCCCAGCGCGCGGAGGATCT	M:1-367809	SNV	1
ung11_176_1_Mature	M	M	164898	164898	A	G	287	6	129	152	3	3	A/G	0.0209	2;2	25.7	1	37.8	1	60	5	0.018	0	0	3	1	2.2	5	278	TATCATTTAAGCTGTTACAG	GGGCGTTAGCTCAATTCATA	M:1-367809	SNV	1
ung11_176_1_Mature	M	M	73274	73274	C	T	287	6	155	126	3	3	C/T	0.0209	2;2	60.5	1	41	0	60	12	0.0215	0	0	2	1	1.7	6	279	GAAAGCACTGCTCTTTCTTT	TTCTTTTGCATTTCCTACTG	M:1-367809	SNV	1
ung11_176_1_Young	M	M	81477	81477	A	G	431	9	231	189	4	5	A/G	0.0209	2;2	24.3	1	38.9	1	60	8	0.0203	0	0	3	1	1.8	8	395	GAAGGAGACTCTATTTGGTC	AAGTCACTTTCCAGAAGAGA	M:1-367809	SNV	1
ung11_176_1_Young	M	M	342102	342102	T	C	287	6	161	120	3	3	T/C	0.0209	2;2	45.8	1	41	0	60	12	0.0217	0	0	3	1	1.3	6	277	TGGGAATAGGGTAGTTGACT	TCCTTGTTTTCTTATAAAAT	M:1-367809	SNV	1
ung11_176_2_Mature	M	M	132956	132956	A	G	287	6	153	128	3	3	A/G	0.0209	2;2	28.8	1	41	0	60	12	0.0214	0	0	1	1	1.2	6	281	TTTATGCATACTTCGTTAGC	TCAAACTCAAAGAAGCATGG	M:1-367809	SNV	1
ung11_176_2_Mature	M	M	100385	100385	A	T	287	6	140	140	3	3	A/T	0.0209	2;2	53	1	37.2	1	60	12	0.0215	0	0	2	1	2.7	6	279	CGTTCCTTTCAGCAGTATCG	ATAAGCCAAATGAAAGTGAG	M:1-367809	SNV	1
ung11_176_2_Mature	M	M	181347	181347	T	C	335	7	164	164	3	4	T/C	0.0209	2;2	40	1	36.4	1	60	14	0.0219	0	0	2	3	1.1	7	319	GTCTTCTTCTTCGCCTCTCC	CTTCCGCCCGAGCTGATCCG	M:1-367809	SNV	1
ung11_176_2_Young	M	M	324033	324033	A	G	383	8	187	187	4	4	A/G	0.0209	2;2	38.2	1	38.1	1	60	7	0.0192	0	0	2	4	1.6	7	364	TTATTAGTTTCTAGTAAGTA	GTCTCCTGATGCTACCCAGA	M:1-367809	SNV	1
ung11_176_2_Young	M	M	18570	18570	T	C	335	7	159	165	4	3	T/C	0.0209	2;2	58.4	1	36.3	1	60	6	0.0185	0	1	2	3	2	6	324	TTGCTTATACACTAAACTGC	GCTTATATACGCTTACTAAA	M:1-367809	SNV	1
ung11_176_2_Young	M	M	61120	61120	T	C	382	8	193	180	4	4	T/C	0.0209	2;2	43	1	39.4	1	60	16	0.0223	0	0	3	1	1.9	8	358	TCAAACCCGCCTTCCCCTAC	TTATGGTCTTGTGAACGGAG	M:1-367809	SNV	1
ung11_198_1_Mature	M	M	275278	275278	T	C	382	8	185	189	4	4	T/C	0.0209	2;2	49.8	1	40.5	1	60	16	0.0219	0	1	1	1	1	8	366	TAAGATATAGCAGTCAACCA	CAAGAAATCATCAACTATTT	M:1-367809	SNV	1
ung11_198_1_Mature	M	M	288825	288825	T	C	382	8	187	187	4	4	T/C	0.0209	2;2	42.5	1	36.5	1	60	7	0.0197	0	0	2	1	1.4	7	356	AAAACCCAAATCGATATGAA	GGAAGATGCCTCTGGAACTA	M:1-367809	SNV	1
ung11_198_1_Young	M	M	321111	321111	T	C	335	7	152	174	4	3	T/C	0.0209	2;2	24.9	1	32.7	1	60	2.5	0.0159	0	0	1	1	2	5	315	CACAAAAACAGCAAGCTCAA	GTTCAGGCCTTCTGTGATAG	M:1-367809	SNV	1
ung11_198_1_Young	M	M	353195	353195	T	C	287	6	151	128	3	3	T/C	0.0209	2;2	33.2	1	39.5	1	60	12	0.0219	0	0	1	1	1.2	6	274	CTTGTGGATGATGAAGGTAT	CGGTGAGTCAGAGCCCCATT	M:1-367809	SNV	1
ung_MTP-A3G_1_Young	M	M	107456	107456	A	G	335	7	190	137	3	4	A/G	0.0209	2;2	36.9	1	38.1	1	60	14	0.0222	0	0	2	1	2.6	7	316	TGTAGACTTTGACACCTAAC	ATTGCACTAGATTCAAGGAA	M:1-367809	SNV	1
ung_MTP-A3G_1_Young	M	M	343202	343202	A	G	430	9	202	217	4	5	A/G	0.0209	2;2	52.1	1	40.6	1	60	18	0.0224	0	2	2	1	1.1	9	402	GCCTAGAGCTAAGAAAGGAG	GGAGAAGGGGAGTTACCTAA	M:1-367809	SNV	1
ung_MTP-A3G_2_Mature	M	M	64991	64991	C	T	287	6	134	146	3	3	C/T	0.0209	2;2	61.5	1	38.8	1	60	12	0.0214	0	0	1	1	1.8	6	280	AGCTGCACTTGGTGGTTCCC	GCTCGGGATTTTATACTGGA	M:1-367809	SNV	1
ung_MTP-A3G_2_Mature	M	M	318198	318198	G	A	383	8	173	202	3	5	G/A	0.0209	2;2	36.1	1	38.9	1	60	16	0.0214	0	0	3	1	2.6	8	374	GACTGGACTGAAGGAATGGA	GGAAGCTCTTATTAACGGCC	M:1-367809	SNV	1
ung_MTP-A3G_2_Mature	M	M	280862	280862	T	C	335	7	175	152	4	3	T/C	0.0209	2;2	41.6	1	36.3	1	60	6	0.0187	0	1	1	1	1.4	6	320	ATAGACAAGGGGCTAGATCG	GATAAGGGCATTATAGAAAA	M:1-367809	SNV	1
ung_MTP-A3G_2_Young	M	M	136519	136519	A	G	287	6	142	138	3	3	A/G	0.0209	2;2	51.5	1	39.7	1	60	12	0.0217	0	0	2	1	1.2	6	277	TGCTGCGCTTACGCCTTTTG	TTAGACAACTCCTAGTGCCA	M:1-367809	SNV	1
ung_MTP-A3G_2_Young	M	M	230717	230717	A	G	335	7	153	174	4	3	A/G	0.0209	2;2	43.6	1	38.6	1	60	14	0.0226	0	0	3	2	2	7	310	CCACTCAGGGGGGTGCGGAC	CACCCGCGCGGATTACAGGT	M:1-367809	SNV	1
ung_MTP-A3G_2_Young	M	M	352546	352546	A	G	287	6	128	152	3	3	A/G	0.0209	2;2	35	1	41	0	60	12	0.0221	0	0	1	1	1	6	272	TCCTTCAACCCTGCTATCTT	GCCTTCCCCCCTTATACCTG	M:1-367809	SNV	1
ung_MTP-A3G_2_Young	M	M	303120	303120	G	A	335	7	151	177	3	4	G/A	0.0209	2;2	44.7	1	36.9	1	60	6	0.0182	0	0	1	1	2.4	6	330	CTTCAGGTCATTGCTGGTTC	TATGATCCAGCTTCCAGTAC	M:1-367809	SNV	1
ung_MTP-A3G_2_Young	M	M	147925	147925	T	C	335	7	136	191	4	3	T/C	0.0209	2;2	49.4	1	32.1	1	60	2.5	0.0158	0	0	2	2	1.3	5	317	AAAGCAAAGACAGCTGGGTC	GTGAGTGAGCCTAGACTCTC	M:1-367809	SNV	1
ung_MTP-A3G_2_Young	M	M	285973	285973	T	C	335	7	150	178	3	4	T/C	0.0209	2;2	31.6	1	40.4	1	60	14	0.0212	0	0	2	1	1.9	7	330	CGCCTACTTGAGTAGCGCGT	GGATCTATGCTTAGGCAGCT	M:1-367809	SNV	1
Col_1_Mature	M	M	49495	49495	A	G	288	6	139	143	3	3	A/G	0.0208	2;2	18	1	41	0	60	12	0.0217	0	0	2	1	2	6	276	TTGATACATCTTCTGCTTCC	CCATTGATACATCTTTTGCG	M:1-367809	SNV	1
Col_1_Mature	M	M	251880	251880	A	G	288	6	144	138	3	3	A/G	0.0208	2;2	25	1	41	0	60	12	0.0224	0	0	2	1	1.3	6	268	TTTTATCCGCAAAGAATGGG	TTGATGCTCAGCTAAGGAAT	M:1-367809	SNV	1
Col_1_Mature	M	M	287711	287711	A	G	289	6	137	145	3	3	A/G	0.0208	2;2	37.7	1	41	0	60	12	0.0217	0	0	1	1	2.2	6	276	GAAGATCTATTCGAGATCAA	GCCCAAATCATCCAACGGAT	M:1-367809	SNV	1
Col_1_Mature	M	M	301468	301468	A	G	289	6	151	131	3	3	A/G	0.0208	2;2	39.5	1	41	0	60	12	0.0212	0	0	1	1	1	6	283	GTGTCTGCTTCCCGCTGTGC	GCTTCCACTTCCTTTCTTTG	M:1-367809	SNV	1
Col_1_Mature	M	M	318898	318898	A	G	289	6	153	130	3	3	A/G	0.0208	2;2	45.7	1	38.8	1	60	12	0.0213	0	0	2	1	1.7	6	282	CCGGAGGTTGGCAGCTCATC	ACTACGAGAAAAATGTGATC	M:1-367809	SNV	1
Col_1_Mature	M	M	315271	315271	C	T	288	6	144	138	3	3	C/T	0.0208	2;2	40	1	41	0	60	12	0.0208	0	0	2	1	1.2	6	288	CCCTTGCGAGCCCAAGTCAA	TTCGGACCAACGAACTTCAT	M:1-367809	SNV	1
Col_1_Young	M	M	72550	72550	A	G	528	11	264	253	5	6	A/G	0.0208	2;2	31	1	35.1	1	58.5	10	0.02	0	1	2	1	2.2	10	501	AACCTTAGTTCTTATAGGGA	GGTGAAACCAACTCTCCCTT	M:1-367809	SNV	1
Col_1_Young	M	M	185406	185406	A	G	530	11	258	260	5	6	A/G	0.0208	2;2	63.5	1	37.2	1	60	10	0.0201	0	0	1	1	3	10	498	TCCTTGGTCCTTTTGACATA	GATTCTCGGCCCGCTTTCTC	M:1-367809	SNV	1
Col_1_Young	M	M	221095	221095	A	T	289	6	156	126	3	3	A/T	0.0208	2;2	28.7	1	40.3	1	60	12	0.0221	0	0	1	1	1.3	6	272	GCTTAGCGAGCTGGCCGATC	CTACATAAGCCGCTGGCGGA	M:1-367809	SNV	1
Col_1_Young	M	M	234683	234683	C	T	289	6	131	152	3	3	C/T	0.0208	2;2	28.3	1	31.7	1	60	2	0.0141	0	0	4	1	1.7	4	283	CTCGACCCGCTCCTACCCAC	CCGGGGCACCATAGCATGTC	M:1-367809	SNV	1
Col_1_Young	M	M	31701	31701	T	A	337	7	148	179	4	3	T/A	0.0208	2;2	47.7	1	36.3	1	60	6	0.0192	0	0	2	1	1.4	6	313	AGCTCAACAGCAGGATCACC	GGATCAACCATTTGGTGAAG	M:1-367809	SNV	1
Col_1_Young	M	M	69234	69234	T	C	288	6	155	125	3	3	T/C	0.0208	2;2	21	1	36.2	1	60	5	0.0202	0	1	1	1	2.5	5	247	GGGAAACTTCCCTTGCCGGA	CATTTGCAGCAGACTCAGTC	M:1-367809	SNV	1
Col_1_Young	M	M	272579	272579	T	C	432	9	203	219	5	4	T/C	0.0208	2;2	42.2	1	39	1	60	18	0.0217	0	0	3	1	2.4	9	415	AATTGACTATTGTGATCTCT	TAGCTTGAAATAGGCGCTGG	M:1-367809	SNV	1
Col_1_Young	M	M	362668	362668	T	C	288	6	123	159	3	3	T/C	0.0208	2;2	34.8	1	33.3	1	60	5	0.0192	0	1	1	1	2.5	5	261	ACGATCTAGTCACAAAGTTT	ACACCTTAGTGGGGAAGCAA	M:1-367809	SNV	1
Col_2_Mature	M	M	90641	90641	A	G	288	6	114	168	3	3	A/G	0.0208	2;2	15.2	1	38.8	1	60	12	0.0217	0	0	1	1	1	6	277	GATTCCTTCTTTGAATTGAA	TGCTTACTATAGCTAAGAAA	M:1-367809	SNV	1
Col_2_Mature	M	M	112532	112532	A	G	288	6	140	142	3	3	A/G	0.0208	2;2	49.5	1	35.5	1	60	5	0.0189	0	0	1	1	1.8	5	265	TCTCGAAGACCGTGCTTTTG	TCTCGTCCTCATCTGGCATA	M:1-367809	SNV	1
Col_2_Mature	M	M	156591	156591	A	G	289	6	143	137	3	3	A/G	0.0208	2;2	45.5	1	36.2	1	51	5	0.0187	0	0	1	1	1.7	5	268	GCACTCAAACTTCCATTAAA	CTCCAGGTGGCAAAACAACT	M:1-367809	SNV	1
Col_2_Mature	M	M	219751	219751	A	G	288	6	152	127	3	3	A/G	0.0208	2;2	16.3	1	38.2	1	60	12	0.0218	0	0	4	1	1.5	6	275	TATATAAGTAATTCAAAGCT	AAAGTGAAGGATTTTATAGG	M:1-367809	SNV	1
Col_2_Mature	M	M	147212	147212	T	C	288	6	139	142	3	3	T/C	0.0208	2;2	40.3	1	35.7	1	60	5	0.0181	0	0	1	1	1.2	5	276	CGTGGATATCATCAGGATGC	GCTTGACTAGCTCTTTATCC	M:1-367809	SNV	1
Col_2_Mature	M	M	181500	181500	T	C	337	7	163	164	4	3	T/C	0.0208	2;2	51.7	1	35.7	1	60	6	0.019	0	0	6	1	1.7	6	315	GGCGGGGCCTCTTTTTTGAT	TTTTAATAAAAAAAGGGGGA	M:1-367809	SNV	1
Col_2_Mature	M	M	346009	346009	T	C	385	8	210	167	4	4	T/C	0.0208	2;2	56.5	1	41	0	60	16	0.0213	0	0	1	1	1	8	375	TGGTGAGAATGCAACTACTG	AGCTGGTGATGCCCTTCCTG	M:1-367809	SNV	1
Col_2_Young	M	M	80064	80064	T	C	289	6	141	142	3	3	T/C	0.0208	2;2	53	1	40.3	1	60	12	0.0218	0	0	3	1	1.8	6	275	ATTATTAAGTAAGATATGGT	TGACCCTTTTCCTTTTTGTT	M:1-367809	SNV	1
Col-0_MTP-A3G_1_Young	M	M	232641	232641	A	G	288	6	166	116	3	3	A/G	0.0208	2;2	49.2	1	35.5	1	60	5	0.0182	0	0	1	1	1.7	5	275	CAGCAGCGAATTCCCCATAA	GATAGAGGCACCTATAAAAA	M:1-367809	SNV	1
Col-0_MTP-A3G_1_Young	M	M	255083	255083	G	A	289	6	162	120	3	3	G/A	0.0208	2;2	30	1	41	0	48	12	0.0212	0	0	1	1	1	6	283	AGTAGGAGCTGAGCTCTTCC	CTAGCTTACTAGCTCTGGTA	M:1-367809	SNV	1
Col-0_MTP-A3G_1_Young	M	M	140866	140866	T	A	289	6	114	169	3	3	T/A	0.0208	2;2	38	1	39.5	1	60	12	0.0214	0	0	1	1	1.3	6	281	CCTCTCGCCTATCGAAGTTC	GTTCTAAAACCTGTTCCGAG	M:1-367809	SNV	1
Col-0_MTP-A3G_1_Young	M	M	10042	10042	T	C	289	6	150	133	3	3	T/C	0.0208	2;2	40.8	1	31.3	1	60	2	0.0147	0	1	3	1	1.7	4	272	CAGAGCAGATGAGCATCTCT	TCAATTGACTTACCGACTCT	M:1-367809	SNV	1
Col-0_MTP-A3G_1_Young	M	M	30035	30035	T	C	433	9	203	221	4	5	T/C	0.0208	2;2	32.9	1	40.6	1	60	18	0.0214	0	0	4	1	2.3	9	420	CAATTCCTTTGACCATTCGT	TTGAGCCTCCAATTCTTTTC	M:1-367809	SNV	1
Col-0_MTP-A3G_1_Young	M	M	43230	43230	T	C	481	10	247	224	6	4	T/C	0.0208	2;2	40.6	1	34.8	1	54.5	4	0.017	0	0	5	1	2.6	8	470	ACCATCACAAACCTCCCCTT	TTCTTTTCTATTTCAATTTA	M:1-367809	SNV	1
Col-0_MTP-A3G_1_Young	M	M	66793	66793	T	C	433	9	225	199	5	4	T/C	0.0208	2;2	26.4	1	40.6	1	60	18	0.0216	0	0	3	1	1	9	416	ACTCTTGTAGATTCGCCTCT	TCTTTCCGACTCGCTTCACG	M:1-367809	SNV	1
Col-0_MTP-A3G_1_Young	M	M	101574	101574	T	C	481	10	227	244	6	4	T/C	0.0208	2;2	34.1	1	35.2	1	60	4	0.0172	0	0	2	1	1.8	8	464	CTCCAACGGAATCAATGGCA	TCCTTTCTTACTAGTCCTTA	M:1-367809	SNV	1
Col-0_MTP-A3G_1_Young	M	M	105887	105887	T	C	337	7	151	179	4	3	T/C	0.0208	2;2	49.3	1	34.9	1	60	6	0.0184	0	0	1	1	1.4	6	326	TACTCCGCTTGTCATCTTGC	CTTGCTGCTCCCCATGTTTG	M:1-367809	SNV	1
Col-0_MTP-A3G_1_Young	M	M	242967	242967	T	C	337	7	143	186	4	3	T/C	0.0208	2;2	34.1	1	41	0	60	14	0.0213	0	0	3	1	1.9	7	329	AGTTAAAGCAAGTGAATGAT	TGAAATTCGAGTTATTTCAC	M:1-367809	SNV	1
Col-0_MTP-A3G_1_Young	M	M	279112	279112	T	C	336	7	189	140	4	3	T/C	0.0208	2;2	48.4	1	41	0	60	14	0.0213	0	0	1	1	1.4	7	329	TGACAGGTTCATTATACCTT	GCTTGGTTTTTAGTAGTTCG	M:1-367809	SNV	1
Col-0_MTP-A3G_1_Young	M	M	308133	308133	T	C	336	7	194	132	3	4	T/C	0.0208	2;2	42.9	1	35.1	1	60	6	0.0201	0	0	1	1	2	6	298	TGGTGGTGAGTTTCCTTTTT	CTTTTTTTCGCTATGCGCCG	M:1-367809	SNV	1
Col-0_MTP-A3G_2_Mature	M	M	299720	299720	A	G	288	6	125	157	3	3	A/G	0.0208	2;2	60	1	41	0	60	12	0.0219	0	0	2	2	1.3	6	274	AGCCTCTCAATCGAATTATT	GAGATATGTTTCCGCAAACC	M:1-367809	SNV	1
Col-0_MTP-A3G_2_Mature	M	M	35296	35296	C	T	288	6	148	133	3	3	C/T	0.0208	2;2	51	1	40.3	1	60	12	0.0214	0	0	1	1	1.3	6	281	AAGTTCATATTCATATATCC	GCTGACTGGCTTATAGATTA	M:1-367809	SNV	1
Col-0_MTP-A3G_2_Young	M	M	85205	85205	A	G	433	9	190	231	4	5	A/G	0.0208	2;2	50.2	1	34.6	1	60	3.5	0.0177	0	0	2	2	2.2	7	395	AAAATGGAATATCTGTGCGG	TATGTTCAGCTTTGGGTGGA	M:1-367809	SNV	1
Col-0_MTP-A3G_2_Young	M	M	64712	64712	A	T	432	9	213	209	4	5	A/T	0.0208	2;2	58.9	1	37	1	60	18	0.0227	0	1	2	1	1.6	9	397	CCTCGGGGGCAGACCACACC	CCTCGGAAACAAACAAACAG	M:1-367809	SNV	1
Col-0_MTP-A3G_2_Young	M	M	158793	158793	A	T	289	6	107	176	3	3	A/T	0.0208	2;2	58.3	1	41	0	60	12	0.0217	0	1	1	1	1	6	276	TTTTTCCGGCTTTACCGATT	GATCAGTTTAGACCTTACCT	M:1-367809	SNV	1
Col-0_MTP-A3G_2_Young	M	M	161254	161254	G	A	336	7	192	137	3	4	G/A	0.0208	2;2	21.4	1	34.1	1	60	2.5	0.016	0	0	4	1	2.4	5	312	TATTAATTGGGTGGGGTTCG	GGAGCATGCCCGGCATAATC	M:1-367809	SNV	1
Col-0_MTP-A3G_2_Young	M	M	222715	222715	T	A	288	6	101	181	3	3	T/A	0.0208	2;2	63.2	1	41	0	60	12	0.0217	0	0	2	1	1.3	6	277	GATTCTCGGCCACCTCTGTC	GGTCCGGGTGCTCAACTTTA	M:1-367809	SNV	1
Col-0_MTP-A3G_2_Young	M	M	111152	111152	T	C	433	9	229	194	4	5	T/C	0.0208	2;2	51.7	1	37.3	1	60	8	0.0198	0	0	2	1	1.4	8	405	GGTTATCGTGTCTGCCTCTT	CCTCTCTAGCCGCCCTTCAG	M:1-367809	SNV	1
Col-0_MTP-A3G_2_Young	M	M	114864	114864	T	C	337	7	159	171	4	3	T/C	0.0208	2;2	57.7	1	36.6	1	60	14	0.0216	0	0	2	1	1.7	7	324	TCCAGTGTAGTTGAATTCAG	TCAAGAGCCCAAGGACTCGG	M:1-367809	SNV	1
Col-0_MTP-A3G_2_Young	M	M	328225	328225	T	C	337	7	164	165	4	3	T/C	0.0208	2;2	48	1	36.3	1	60	6	0.0194	0	0	2	1	1.9	6	310	TTCCTCTTTTGAAATGCATC	CCTAAAAAGACCATCGGAGC	M:1-367809	SNV	1
Col-0_MTP-A3G	M	M	121248	121248	A	G	288	6	123	159	3	3	A/G	0.0208	2;2	16.5	1	41	0	60	12	0.0213	0	0	1	1	1.5	6	282	TACTAGGCTAGGGAATGGGA	CTACTTGGGAAGTCATCTCT	M:1-367809	SNV	1
Col-0_MTP-A3G	M	M	360454	360454	G	A	288	6	127	155	3	3	G/A	0.0208	2;2	43.7	1	40.3	1	60	12	0.0217	0	0	1	1	1	6	277	GGTGCCTAGAGGACGGGCCA	ACGCAGCGGAGCGACAACCC	M:1-367809	SNV	1
ung10_115	M	M	135756	135756	T	C	288	6	147	134	3	3	T/C	0.0208	2;2	25.5	1	38.8	1	60	12	0.0222	0	1	1	1	1.5	6	270	TTCATTCAGAGCATAATTAA	CTAGTCACTGATTTGAGTTA	M:1-367809	SNV	1
ung10_159	M	M	139897	139897	G	A	289	6	141	141	3	3	G/A	0.0208	2;2	51	1	39.7	1	60	12	0.0225	0	0	2	2	1.2	6	267	TCTATTGTTCTGGTTCTAGA	AGTCTAACCGAGAAGAAATC	M:1-367809	SNV	1
ung10_163	M	M	214525	214525	A	G	432	9	255	168	6	3	A/G	0.0208	2;2	27.4	1	37.3	1	60	8	0.0206	0	0	1	1	1.1	8	389	CCTTTCAGTCGAGTGACAAA	GTACCTCGCCAAGAGCTATC	M:1-367809	SNV	1
ung10_163	M	M	14950	14950	T	C	626	13	312	300	7	6	T/C	0.0208	2;2	25.1	1	40.3	1	60	26	0.0221	0	0	5	1	1.3	13	589	CAAAAAGCCCTATTCATGTT	TTCCCCTATTCGCCTATTCT	M:1-367809	SNV	1
ung10_176	M	M	211478	211478	A	G	288	6	192	90	3	3	A/G	0.0208	2;2	16.8	1	37.2	1	47	12	0.0225	0	0	1	1	2.5	6	267	GGTTTTGAACCCTTGCAACT	TGATAGAAAGCCGTTTGCTT	M:1-367809	SNV	1
ung10_176	M	M	150589	150589	T	A	337	7	199	130	3	4	T/A	0.0208	2;2	29.6	1	34.3	1	57.1	6	0.0193	0	0	3	1	2	6	311	TTATAGGGAAAAAGACTATG	AAAGACTAGGAAGCGCTGGA	M:1-367809	SNV	1
ung10_176	M	M	125317	125317	T	C	384	8	151	224	4	4	T/C	0.0208	2;2	31.5	1	35.9	1	60	7	0.0194	0	1	3	1	1.9	7	361	AGTTTATTTTGTAAATGTGC	TTCCGCTCCATTATTATAAT	M:1-367809	SNV	1
ung10_176	M	M	296290	296290	T	C	336	7	111	217	4	3	T/C	0.0208	2;2	27.1	1	30.3	1	45.3	2.5	0.0161	0	1	2	1	1.3	5	311	ATGGCTGGACGCCGCACTCC	GGCACCTAAAGGTGCTTTTT	M:1-367809	SNV	1
ung10_201	M	M	136141	136141	T	C	288	6	149	133	3	3	T/C	0.0208	2;2	49	1	35.5	1	60	5	0.0192	0	0	2	4	1.3	5	260	GCTAGTGCACTACTTCCTTT	CTTTCAGAACAGAGACGGAG	M:1-367809	SNV	1
ung11_163_1_Young	M	M	74390	74390	A	G	385	8	188	189	4	4	A/G	0.0208	2;2	36.9	1	41	0	60	16	0.0217	0	0	3	1	1.6	8	369	TGTCTTCGTCTGGCAACACT	CCCAAGGCGAGAAATCAACT	M:1-367809	SNV	1
ung11_163_1_Young	M	M	188240	188240	A	G	337	7	180	150	4	3	A/G	0.0208	2;2	43.6	1	41	0	60	14	0.0212	0	1	3	1	1.6	7	330	GTTATTCGGCTTGTTCGTGA	AGCACAGAGGAATTCAAAGC	M:1-367809	SNV	1
ung11_163_1_Young	M	M	205599	205599	A	G	288	6	156	125	3	3	A/G	0.0208	2;2	52.2	1	41	0	60	12	0.0217	0	0	1	1	1	6	277	GGAGGCAAGGAGAGGCAGTC	CAGCAGCCAAGGCAGCTTTG	M:1-367809	SNV	1
ung11_163_1_Young	M	M	291103	291103	A	G	289	6	148	133	3	3	A/G	0.0208	2;2	41.5	1	38.7	1	60	12	0.0214	0	1	1	1	1	6	281	GCAGAGTACTCAATTTTTTT	TCTTTGTGCAAGTAATGATC	M:1-367809	SNV	1
ung11_163_1_Young	M	M	324843	324843	A	G	289	6	148	135	3	3	A/G	0.0208	2;2	16.5	1	38	1	60	12	0.0212	0	0	1	1	2.2	6	283	AGCGGCATCCCAACTGTCGA	TGATTGCTAATCCTCATTTC	M:1-367809	SNV	1
ung11_163_1_Young	M	M	353801	353801	A	G	432	9	180	243	4	5	A/G	0.0208	2;2	31.4	1	37.3	1	60	8	0.0197	0	1	1	1	1.9	8	407	TCGGGGATTCGGATGTTGAG	TGCCAGAGGAGTGATGGAAT	M:1-367809	SNV	1
ung11_163_1_Young	M	M	186495	186495	A	T	385	8	146	228	5	3	A/T	0.0208	2;2	39.9	1	35.2	1	60	7	0.0195	0	1	1	1	1.8	7	359	TCGCATATCATTCCTTTTTG	CATCACGATTTCAGAGACAT	M:1-367809	SNV	1
ung11_163_1_Young	M	M	271863	271863	A	T	480	10	242	227	5	5	A/T	0.0208	2;2	54.2	1	40.6	1	60	20	0.0215	0	0	2	1	1	10	465	TTGGTGAGAACTATGACTTG	ACCTGCTCCTTACTTCAATC	M:1-367809	SNV	1
ung11_163_1_Young	M	M	268105	268105	T	A	337	7	146	180	3	4	T/A	0.0208	2;2	50	1	40.4	1	60	14	0.0233	0	0	1	1	1	7	301	TGCTGGACTCAGAAGAAGAC	CGACTAATCAAAACACTTGG	M:1-367809	SNV	1
ung11_163_1_Young	M	M	106497	106497	T	C	481	10	232	239	5	5	T/C	0.0208	2;2	10.9	1	39.2	1	60	20	0.0215	0	0	2	1	1.1	10	465	GACAGATAAATAGGTTGTCA	TAGACAAATCGGGGAGTTAG	M:1-367809	SNV	1
ung11_163_1_Young	M	M	170074	170074	T	C	480	10	268	200	6	4	T/C	0.0208	2;2	35.7	1	32.4	1	60	2.333	0.0154	0	0	1	1	1.9	7	456	TATGTACTATTGAGCTTTGC	CGTGCAGAAATGATCGATGA	M:1-367809	SNV	1
ung11_163_1_Young	M	M	228495	228495	T	C	385	8	172	205	5	3	T/C	0.0208	2;2	39	1	36.9	1	60	7	0.0196	0	0	2	1	1.6	7	358	TTCGACGGATTGATCCGGAC	TCCCCACTTCAACACTCGCA	M:1-367809	SNV	1
ung11_163_1_Young	M	M	337825	337825	T	C	288	6	150	132	3	3	T/C	0.0208	2;2	36.7	1	38	1	60	12	0.0223	0	0	2	1	2.3	6	269	TGCCGTTGGGCCTAATTTCA	TCAATTAGAATATCTGAGGG	M:1-367809	SNV	1
ung11_163_2_Young	M	M	11436	11436	T	C	289	6	128	155	3	3	T/C	0.0208	2;2	38.7	1	40.3	1	60	12	0.0217	0	0	2	1	1.2	6	277	TAAGAGCATGTCGTTGTTCT	GGAAAAGAAGAGGGATTATA	M:1-367809	SNV	1
ung11_163_2_Young	M	M	134100	134100	T	C	288	6	158	122	3	3	T/C	0.0208	2;2	39.7	1	41	0	60	12	0.0217	0	1	2	1	1	6	276	AGGTAATGGTTGGAAGCTGA	GGATGGCCGAGTAAAGAACC	M:1-367809	SNV	1
ung11_163_2_Young	M	M	302802	302802	T	C	384	8	195	180	4	4	T/C	0.0208	2;2	62	1	40.5	1	60	16	0.0217	0	0	3	1	2.4	8	368	GCGCCATCCTACCGTCTCGT	TATGAGCTTGCATCTTGTAC	M:1-367809	SNV	1
ung11_176_1_Mature	M	M	37150	37150	A	G	289	6	126	156	3	3	A/G	0.0208	2;2	57.8	1	40.3	1	60	12	0.0214	0	0	2	1	1.7	6	280	CGCCTCTACGTAAACGGATG	ACGGGATCATCATATAGTGA	M:1-367809	SNV	1
ung11_176_1_Mature	M	M	99584	99584	A	G	337	7	142	187	3	4	A/G	0.0208	2;2	23.1	1	36.9	1	60	6	0.0183	0	0	2	1	2	6	328	TTTGGTTTACTGCTTTAGGT	TTAGCACTATGGCTTTCAAC	M:1-367809	SNV	1
ung11_176_1_Mature	M	M	301825	301825	A	G	337	7	166	161	3	4	A/G	0.0208	2;2	55.7	1	35.7	1	60	6	0.0184	0	0	1	1	2.6	6	326	ATACTCTTCGTACTGTTGTT	GCTGTTCCTGTTCCAGACGA	M:1-367809	SNV	1
ung11_176_1_Mature	M	M	313887	313887	A	G	288	6	122	158	3	3	A/G	0.0208	2;2	41.3	1	41	0	60	12	0.0217	0	1	2	1	1	6	276	CAGTGACGGATCGCCTGCTA	GGTGACCCACTGATCTTCCC	M:1-367809	SNV	1
ung11_176_1_Mature	M	M	64581	64581	G	A	288	6	161	121	3	3	G/A	0.0208	2;2	43.5	1	39.7	1	60	12	0.0211	0	0	1	1	1.3	6	284	ATGAACAATGGTGTGAGTAC	TGGTATGGTTTGACTTCGTT	M:1-367809	SNV	1
ung11_176_1_Young	M	M	257454	257454	A	G	288	6	167	115	3	3	A/G	0.0208	2;2	54	1	41	0	60	12	0.0212	0	0	2	3	1	6	283	TCTCCATTAATGTTATAACA	GAAGAACTTCTAAGAGCAAA	M:1-367809	SNV	1
ung11_176_1_Young	M	M	295276	295276	A	G	288	6	141	140	3	3	A/G	0.0208	2;2	43.8	1	36.2	1	60	5	0.0182	0	0	3	1	2	5	275	TGTTGGAACGACTAGCTGGA	AGGCACTAACGCTTTGCCGA	M:1-367809	SNV	1
ung11_176_1_Young	M	M	337310	337310	T	A	289	6	163	119	3	3	T/A	0.0208	2;2	57	1	40.3	1	60	12	0.0221	0	0	2	4	1	6	272	AGCTCTCCTGGTTCCATCCA	CGTGAGAAGGAAGTGCAATG	M:1-367809	SNV	1
ung11_176_1_Young	M	M	117883	117883	T	C	289	6	129	153	3	3	T/C	0.0208	2;2	41.8	1	41	0	60	12	0.0221	0	0	1	1	1	6	271	CGGAGGCTGAAGGCATACAT	CACTCAGAGCTATACGCGTT	M:1-367809	SNV	1
ung11_176_1_Young	M	M	225741	225741	T	C	336	7	170	159	4	3	T/C	0.0208	2;2	49.1	1	36.9	1	60	6	0.019	0	0	3	1	1.6	6	315	CGTTTCTAACCTCCATATCT	TGGTGGATGATATAACTGCT	M:1-367809	SNV	1
ung11_176_2_Mature	M	M	111664	111664	A	G	288	6	172	110	3	3	A/G	0.0208	2;2	38	1	40.3	1	60	12	0.0217	0	0	2	1	1	6	277	GAGGGTAAGAATCGACGAGG	ATCAATAAGATATAAGATAA	M:1-367809	SNV	1
ung11_176_2_Mature	M	M	166637	166637	A	G	288	6	131	151	3	3	A/G	0.0208	2;2	23	1	41	0	60	12	0.0213	0	0	1	1	1	6	282	ACTCCTTCTGGGTGTCTACT	GTGTCCTAGGCACCTTAATA	M:1-367809	SNV	1
ung11_176_2_Mature	M	M	309090	309090	T	C	336	7	171	157	3	4	T/C	0.0208	2;2	35.3	1	35.6	1	60	6	0.0186	0	2	2	1	1.7	6	323	AAAGAGGCAAGTAGGTTCGA	TCCTGCTGGATGCACTTGGA	M:1-367809	SNV	1
ung11_176_2_Young	M	M	48173	48173	A	G	336	7	167	160	3	4	A/G	0.0208	2;2	53.4	1	36.9	1	60	6	0.0186	0	0	1	1	1	6	323	ACAAAAGGTAACATAAATGA	CAAGTTTATTTTGTATTCGA	M:1-367809	SNV	1
ung11_176_2_Young	M	M	126039	126039	A	T	336	7	155	169	3	4	A/T	0.0208	2;2	29.6	1	36.9	1	60	6	0.0189	0	0	1	1	1.3	6	317	GTCTCCCGAACAATCTCAGT	CATATGGCGCAAGACGATTC	M:1-367809	SNV	1
ung11_176_2_Young	M	M	78142	78142	T	C	433	9	204	220	4	5	T/C	0.0208	2;2	33.3	1	39.6	1	60	18	0.0217	0	0	2	1	1.7	9	414	TGAATTAATGGATCACATAC	TCCGAACAAAAGTAACAGGA	M:1-367809	SNV	1
ung11_176_2_Young	M	M	181444	181444	T	C	433	9	231	193	4	5	T/C	0.0208	2;2	34.4	1	40	1	60	18	0.0213	0	0	3	1	1.9	9	423	GGTTAGTTCTATATTTTTTC	TTCTTTATCAGAGGTTTTTT	M:1-367809	SNV	1
ung11_198_1_Mature	M	M	118545	118545	A	C	288	6	157	125	3	3	A/C	0.0208	2;2	41.5	1	40.3	1	60	12	0.0217	0	0	1	1	1.8	6	277	CGAAGCAACAGTTTTACCTG	CATCCCAGTGGCAGCATTCT	M:1-367809	SNV	1
ung11_198_1_Mature	M	M	105287	105287	A	G	336	7	171	158	4	3	A/G	0.0208	2;2	11.3	1	36.3	1	60	6	0.0189	0	0	2	2	2.1	6	317	CGATCATTCCTAAACAGAGG	GAGGGAGTAGAAATTGCTAA	M:1-367809	SNV	1
ung11_198_1_Mature	M	M	345546	345546	A	G	289	6	143	140	3	3	A/G	0.0208	2;2	27.3	1	38.7	1	60	12	0.0214	0	0	2	1	1	6	280	TTCAAGCTACCACTGATGTG	ACATGTGAATGAACATACAT	M:1-367809	SNV	1
ung11_198_1_Mature	M	M	346119	346119	A	G	289	6	116	164	3	3	A/G	0.0208	2;2	49.5	1	41	0	60	12	0.0211	0	0	7	1	1	6	284	CCGATGAAAGGAAAGAAAGA	AAAAATAAAGCAAGCATACA	M:1-367809	SNV	1
ung11_198_1_Young	M	M	114314	114314	A	G	288	6	140	142	3	3	A/G	0.0208	2;2	22.8	1	37.8	1	60	5	0.0179	0	1	2	2	1.7	5	279	AATCTCTTTTCCATTCAGAA	GAGAATCGATTATGTAGCTC	M:1-367809	SNV	1
ung11_198_1_Young	M	M	76859	76859	A	T	433	9	219	202	4	5	A/T	0.0208	2;2	21.3	1	39.4	1	60	18	0.0216	0	0	2	2	1	9	417	TGTTACTAGTTGTCTTCTCT	TATCTTCTCCGGCAAAGAAA	M:1-367809	SNV	1
ung11_198_1_Young	M	M	158591	158591	T	A	384	8	208	166	4	4	T/A	0.0208	2;2	25.5	1	41	0	60	16	0.0214	0	1	2	1	1.5	8	374	ACCTTGAAGCTCTTCTCCTT	CCTTACTCTAACAAGTAAGC	M:1-367809	SNV	1
ung11_198_1_Young	M	M	306617	306617	T	A	289	6	134	149	3	3	T/A	0.0208	2;2	23.5	1	41	0	60	12	0.0209	0	1	2	1	1.8	6	287	TTTCTGGCTACCAAACGTGC	AATAAAAGAGCTTATTCTGA	M:1-367809	SNV	1
ung11_198_1_Young	M	M	106366	106366	T	C	288	6	148	134	3	3	T/C	0.0208	2;2	32.2	1	41	0	60	12	0.0212	0	0	4	1	1	6	283	TCCGAAATCCGCCTCATTGT	TTCGTCATCAGCATTGTCTT	M:1-367809	SNV	1
ung11_198_1_Young	M	M	223620	223620	T	C	289	6	152	130	3	3	T/C	0.0208	2;2	16.8	1	41	0	60	12	0.0216	0	0	1	1	1	6	278	TGCATATACTGTTTTGCTGC	CGCATACCACCGTACTAAAA	M:1-367809	SNV	1
ung11_198_1_Young	M	M	275826	275826	T	C	288	6	129	153	3	3	T/C	0.0208	2;2	60	1	41	0	60	12	0.0213	0	0	2	1	1	6	282	TACCTTGAGCCCAACGAGTG	AATACCTGGAGCGAGTAATA	M:1-367809	SNV	1
ung11_198_2_Mature	M	M	122513	122513	T	C	288	6	176	105	3	3	T/C	0.0208	2;2	45.5	1	37.3	1	60	12	0.0221	0	0	3	1	1.5	6	272	ATTTATATTTAGTGGTCCAT	TATTGATTGATGGGCGAATG	M:1-367809	SNV	1
ung11_198_2_Young	M	M	236634	236634	A	G	288	6	133	147	3	3	A/G	0.0208	2;2	17	1	35	1	60	12	0.0221	0	0	3	1	2.3	6	272	GGATACTTGGCCAAAGTGTG	CCCGTTAGCCCATAAGTAAG	M:1-367809	SNV	1
ung11_198_2_Young	M	M	328710	328710	A	G	337	7	161	168	3	4	A/G	0.0208	2;2	32.6	1	35.1	1	60	6	0.0193	0	0	4	1	1.6	6	311	CTAAACTTCTCAAAGGCGAA	ACTATGGCGAGGAGCGTAAG	M:1-367809	SNV	1
ung11_198_2_Young	M	M	199377	199377	T	C	337	7	189	141	3	4	T/C	0.0208	2;2	33.1	1	40.4	1	60	14	0.0216	0	1	2	1	1	7	324	TTGTATCAGCTGTTCTATCA	TCCTTACTGAAAGTCCGGAA	M:1-367809	SNV	1
ung11_198_2_Young	M	M	243616	243616	T	C	289	6	119	164	3	3	T/C	0.0208	2;2	11	1	39	1	60	12	0.0215	0	1	2	2	1.7	6	279	CTCGACCCATTCCATGATTT	CTCTGTATGAGGACCTCCTT	M:1-367809	SNV	1
ung_MTP-A3G_1_Mature	M	M	99050	99050	C	T	384	8	168	208	3	5	C/T	0.0208	2;2	40.6	1	39.4	1	60	16	0.0217	0	0	3	2	2.6	8	369	TCTGCCTTAGCCCTGTCTCC	TCTCTAGCTAATTGAATACC	M:1-367809	SNV	1
ung_MTP-A3G_1_Mature	M	M	115329	115329	G	A	288	6	152	130	3	3	G/A	0.0208	2;2	29.3	1	41	0	60	12	0.0212	0	0	3	1	1.5	6	283	AATCCTACAGCAAATAACAT	GGTGTTTTGTATTGTATCGA	M:1-367809	SNV	1
ung_MTP-A3G_1_Young	M	M	89412	89412	A	G	289	6	141	140	3	3	A/G	0.0208	2;2	15.5	1	34.8	1	60	5	0.0177	0	0	2	1	2	5	282	TGTGAGCCTAAAACTAAACT	ATAGTCTATCAACCTGGGAA	M:1-367809	SNV	1
ung_MTP-A3G_1_Young	M	M	240011	240011	A	G	288	6	98	184	3	3	A/G	0.0208	2;2	20.5	1	35.5	1	60	5	0.019	0	0	3	1	1	5	263	AAAGAGCGATTGAAGCGGAC	TTTCGAAATGACAGCATCGA	M:1-367809	SNV	1
ung_MTP-A3G_1_Young	M	M	328233	328233	A	G	288	6	145	136	3	3	A/G	0.0208	2;2	44.3	1	41	0	60	12	0.0218	0	2	1	1	1.2	6	275	TTGAAATGCATCTCCTAAAA	GACCATCGGAGCATCTCTTA	M:1-367809	SNV	1
ung_MTP-A3G_1_Young	M	M	351724	351724	A	G	289	6	159	123	3	3	A/G	0.0208	2;2	24.3	1	41	0	60	12	0.0214	0	1	2	1	2.2	6	280	TTCGGTCTTGATTTGACAGG	AGTTGACTGGGCGACTATTT	M:1-367809	SNV	1
ung_MTP-A3G_2_Mature	M	M	17855	17855	A	G	288	6	139	143	3	3	A/G	0.0208	2;2	40.8	1	41	0	60	12	0.0218	0	1	1	1	1.3	6	275	GACCGAAATTGGAAAAAGAG	TACGAACAGAGAGGAATAAC	M:1-367809	SNV	1
ung_MTP-A3G_2_Mature	M	M	23539	23539	A	G	289	6	142	141	3	3	A/G	0.0208	2;2	40.8	1	33	1	60	2	0.0142	0	0	1	1	2.2	4	282	TCATATCGAGCCATTGAAGC	GCGCGTCGGGCTATAATCGG	M:1-367809	SNV	1
ung_MTP-A3G_2_Mature	M	M	38096	38096	A	G	289	6	145	138	3	3	A/G	0.0208	2;2	42.3	1	40.3	1	60	12	0.0214	0	0	2	1	1.5	6	280	AATACTTCGGCGTGTGCTGC	TTCGAGTGGTTAACAGCATA	M:1-367809	SNV	1
ung_MTP-A3G_2_Mature	M	M	75370	75370	A	G	288	6	147	135	3	3	A/G	0.0208	2;2	42.7	1	36.2	1	60	5	0.0175	0	0	3	1	1.7	5	286	CTGTGAAAACAGATATGAGC	AAGCATACGATCGCATCGAA	M:1-367809	SNV	1
ung_MTP-A3G_2_Mature	M	M	166870	166870	A	G	336	7	158	170	4	3	A/G	0.0208	2;2	38.3	1	39	1	60	14	0.021	0	0	1	1	1.4	7	333	CTGTACTGCTCCTGTCTAGC	GATCGTAGCGTGTCTACTAT	M:1-367809	SNV	1
ung_MTP-A3G_2_Mature	M	M	239371	239371	A	G	289	6	143	140	3	3	A/G	0.0208	2;2	31	1	41	0	60	12	0.0211	0	0	4	1	2	6	285	GGGCAGAGCCGGGTGCTCTT	TTTTACGACGGTAGGGACGA	M:1-367809	SNV	1
ung_MTP-A3G_2_Mature	M	M	277973	277973	A	G	337	7	146	183	3	4	A/G	0.0208	2;2	8.9	1	39.3	1	60	14	0.0214	0	2	2	3	1.4	7	327	ACCGGAACTGTCGAAAGATT	CTACAGAAGAACCCATAAGA	M:1-367809	SNV	1
ung_MTP-A3G_2_Mature	M	M	286133	286133	A	G	337	7	166	164	4	3	A/G	0.0208	2;2	46.7	1	40.4	1	60	14	0.0211	0	0	1	1	1.6	7	331	GGAACAAATATCATGCATAC	TAGGAACCCGGCTTCGCTAA	M:1-367809	SNV	1
ung_MTP-A3G_2_Mature	M	M	319076	319076	A	G	289	6	141	142	3	3	A/G	0.0208	2;2	45.3	1	41	0	60	12	0.0213	0	0	1	1	1.3	6	282	GGCTACTTGAATAGGCAGAA	GAAAAAATGTCACGAACCCA	M:1-367809	SNV	1
ung_MTP-A3G_2_Mature	M	M	332875	332875	A	G	337	7	158	172	3	4	A/G	0.0208	2;2	46	1	39.9	1	60	14	0.0213	0	0	6	1	1.7	7	328	GATCCTAGAAAACGTCCGAA	AAACCTGCTACGGAACCACC	M:1-367809	SNV	1
ung_MTP-A3G_2_Mature	M	M	352931	352931	A	G	289	6	132	150	3	3	A/G	0.0208	2;2	43.5	1	39.7	1	60	12	0.0214	0	0	2	1	1	6	281	ATAGGTGGGAAAGGTCTGCA	GGTTAACAGAGACTCCTGGT	M:1-367809	SNV	1
ung_MTP-A3G_2_Mature	M	M	355670	355670	A	T	288	6	161	121	3	3	A/T	0.0208	2;2	47.8	1	39.5	1	60	12	0.0214	0	0	2	1	2	6	280	AGAAGGAGGAGTTATCAAAC	ATTATTCCAAGCCAATCAAT	M:1-367809	SNV	1
ung_MTP-A3G_2_Mature	M	M	201550	201550	T	C	289	6	151	132	3	3	T/C	0.0208	2;2	30.8	1	40.3	1	60	12	0.0213	0	0	2	1	1.8	6	282	AGATAACGGATACTGTAAGC	TACTTATCCGAGTTCACCGA	M:1-367809	SNV	1
ung_MTP-A3G_2_Mature	M	M	283468	283468	T	C	336	7	153	174	3	4	T/C	0.0208	2;2	29.1	1	40.4	1	60	14	0.0218	0	0	4	1	1	7	321	TTCTGTCAAAAAGTGAGTCA	TTTCCTCCTCAAAACCCTAT	M:1-367809	SNV	1
ung_MTP-A3G_2_Mature	M	M	308306	308306	T	C	289	6	155	128	3	3	T/C	0.0208	2;2	46.2	1	39.7	1	60	12	0.0213	0	1	3	1	1.3	6	282	CAAAATTTGCACATGTCCGT	TCGTTATTACAACCTTCTTT	M:1-367809	SNV	1
ung_MTP-A3G_2_Mature	M	M	327895	327895	T	C	289	6	125	158	3	3	T/C	0.0208	2;2	50.7	1	41	0	60	12	0.0214	0	2	5	1	1.7	6	281	CGCAAGAGCTTCCACCCATT	TTAAACATAATCTACCGCCA	M:1-367809	SNV	1
ung_MTP-A3G_2_Young	M	M	110325	110325	A	C	337	7	165	165	4	3	A/C	0.0208	2;2	25.7	1	36.9	1	60	6	0.0189	0	0	3	1	2	6	317	CAGTAGAGGAGGCAAAGACA	ACGGATTGAAGCCCAATAAG	M:1-367809	SNV	1
ung_MTP-A3G_2_Young	M	M	137354	137354	A	G	289	6	151	131	3	3	A/G	0.0208	2;2	51.3	1	40.3	1	60	12	0.0218	0	0	2	1	1	6	275	ATCACAACCACTTTCAGTAG	GGAACTTCCTCTCCTTTTAG	M:1-367809	SNV	1
ung_MTP-A3G_2_Young	M	M	339037	339037	A	G	337	7	150	176	4	3	A/G	0.0208	2;2	43.7	1	36.3	1	60	6	0.0201	0	0	2	1	1.9	6	298	CAACTGTGTATTTTGGGAGG	CCTTTGACTTCCTCTAAGAC	M:1-367809	SNV	1
ung_MTP-A3G_2_Young	M	M	132299	132299	G	A	288	6	158	124	3	3	G/A	0.0208	2;2	18	1	39	1	60	12	0.0213	0	0	1	1	1	6	282	GATCATATGATGTCTATTAG	TGAAAGTAGCTCAGGAGCAG	M:1-367809	SNV	1
ung_MTP-A3G_2_Young	M	M	174568	174568	T	C	385	8	193	182	4	4	T/C	0.0208	2;2	38.9	1	35.9	1	60	7	0.0193	0	0	3	2	1.5	7	362	AACCGGTGTAGGTACTTTTC	CTCCTTTGGTTAAAGCTCCG	M:1-367809	SNV	1
ung_MTP-A3G_2_Young	M	M	244654	244654	T	C	288	6	141	140	3	3	T/C	0.0208	2;2	46.5	1	40.3	1	60	12	0.0226	0	1	1	1	1.8	6	266	GCTTCGCGCCTGCGGCGTTT	CGCCAGACGGTCTTTGCCTG	M:1-367809	SNV	1
ung_MTP-A3G_2_Young	M	M	306803	306803	T	C	288	6	126	155	3	3	T/C	0.0208	2;2	33	1	34	1	60	5	0.0185	0	1	3	1	2.3	5	271	TTTTTCCACTGAATGAGAAG	TTGTATGATCCAGATGTTTT	M:1-367809	SNV	1
Col_1_Mature	M	M	67054	67054	A	G	290	6	151	133	3	3	A/G	0.0207	2;2	18	1	41	0	50	12	0.0212	0	0	2	1	2	6	283	CTCTCCAGTCTTTGCTTAAC	ACTTTTCTTTCTTACTGATT	M:1-367809	SNV	1
Col_1_Mature	M	M	81237	81237	A	G	290	6	151	132	3	3	A/G	0.0207	2;2	35	1	38.7	1	60	12	0.0216	0	0	1	1	2	6	278	CACATAGTCCAATCCATTAC	GCCCGGCAGTCTAACAGGCG	M:1-367809	SNV	1
Col_1_Mature	M	M	91767	91767	A	G	290	6	152	132	3	3	A/G	0.0207	2;2	57.7	1	41	0	60	12	0.0208	0	1	5	1	1.7	6	289	CATAATGAAAAAGCTAGAAA	AGGGGCAAGTAGGTCGGCTT	M:1-367809	SNV	1
Col_1_Mature	M	M	172686	172686	G	A	290	6	150	134	3	3	G/A	0.0207	2;2	11	1	35	1	60	5	0.0182	0	0	2	1	1.3	5	274	GGCAAGTCCTTTTTCCGACA	AAGGAGTGGTCGTTTTGGGT	M:1-367809	SNV	1
Col_1_Mature	M	M	104210	104210	T	C	338	7	161	170	4	3	T/C	0.0207	2;2	27.4	1	41	0	60	14	0.0213	0	1	1	1	1.7	7	328	CTGTATGAAGCACTCATTTC	GATTCTACCAATTCCCAAGA	M:1-367809	SNV	1
Col_1_Mature	M	M	117124	117124	T	C	290	6	153	131	3	3	T/C	0.0207	2;2	35.2	1	41	0	60	12	0.0211	0	0	3	1	1	6	284	AGTTATGACAGAGGCCACAT	TCATACACTTTAGGCAGGTG	M:1-367809	SNV	1
Col_1_Mature	M	M	130372	130372	T	C	290	6	146	138	3	3	T/C	0.0207	2;2	39	1	35.5	1	60	5	0.0177	0	0	1	1	1.8	5	283	GAGGAGGTGTCCCGTACCCT	AGAATCGTCTAATAAAAAAA	M:1-367809	SNV	1
Col_1_Mature	M	M	210329	210329	T	C	290	6	134	150	3	3	T/C	0.0207	2;2	23.7	1	41	0	60	12	0.0224	0	1	1	1	1.3	6	268	GGAACTTAGTGCGTAGGTAC	CTTCAATGCAGCGTGGACGA	M:1-367809	SNV	1
Col_1_Young	M	M	40135	40135	A	G	483	10	248	224	3	7	A/G	0.0207	2;2	45.1	1	35.2	1	60	4	0.0183	0	0	2	1	1.5	8	437	GCTAAGGCCCGCAACCAAAG	GGAGACACTTGCACCGGGGT	M:1-367809	SNV	1
Col_1_Young	M	M	190860	190860	A	G	290	6	129	154	3	3	A/G	0.0207	2;2	38	1	36.2	1	60	5	0.0185	0	0	3	2	1.7	5	271	GTCGGGGTGCAGCGTAACTA	GAGAGCCATTCCATTTAGGG	M:1-367809	SNV	1
Col_1_Young	M	M	318337	318337	A	G	435	9	241	184	5	4	A/G	0.0207	2;2	31.8	1	37	1	60	8	0.0188	0	2	4	1	2.6	8	425	ATAGGTGTTCCCCCGGGGAA	ATAACCAATGGAGTTGATTA	M:1-367809	SNV	1
Col_1_Young	M	M	42697	42697	C	T	290	6	140	144	3	3	C/T	0.0207	2;2	58.3	1	41	0	60	12	0.0211	0	0	2	1	2.2	6	284	GGACACAAACAACAAAACTA	TTGTTACAAATAACATCTTG	M:1-367809	SNV	1
Col_1_Young	M	M	191193	191193	C	T	386	8	181	197	4	4	C/T	0.0207	2;2	46.5	1	41	0	60	16	0.021	0	0	2	5	1	8	381	TCGGAGGCCGAGCCCCACCC	AGCAGTAATGGTGCGGCTTA	M:1-367809	SNV	1
Col_1_Young	M	M	40696	40696	T	C	290	6	135	148	3	3	T/C	0.0207	2;2	47.7	1	36.2	1	60	5	0.0192	0	0	3	1	2.8	5	261	TGCGAAGGGTGCGACCGGGA	TTAGAGTTAGAATAGCGGGG	M:1-367809	SNV	1
Col_1_Young	M	M	62060	62060	T	C	338	7	157	173	3	4	T/C	0.0207	2;2	25.7	1	40.4	1	60	14	0.0219	0	0	1	1	1.1	7	319	CTGCTTTTCACTGGCTCAGC	GCTCGATAGGAATAGGAAAC	M:1-367809	SNV	1
Col_1_Young	M	M	218595	218595	T	C	338	7	182	149	4	3	T/C	0.0207	2;2	21.1	1	36.9	1	60	6	0.019	0	1	2	1	1.9	6	316	TAGATAGTTTAGGGGACGAG	TCTCTTAACTCGATCTTATT	M:1-367809	SNV	1
Col_1_Young	M	M	245739	245739	T	C	290	6	161	123	3	3	T/C	0.0207	2;2	27.5	1	36.7	1	60	12	0.0223	0	0	3	1	1.8	6	269	AGGGCTTTATCAACAATGCT	TCTATCTTTTTAGAGCATAA	M:1-367809	SNV	1
Col_1_Young	M	M	363844	363844	T	C	386	8	195	181	4	4	T/C	0.0207	2;2	34.2	1	32.6	1	60	3	0.0163	0	2	1	1	2.2	6	369	GCTTGACTGACACATGGAAC	CTAAGCTTCAAGTGACACAT	M:1-367809	SNV	1
Col_1_Young	M	M	365707	365707	T	C	387	8	183	196	5	3	T/C	0.0207	2;2	31.5	1	38.4	1	60	16	0.0211	0	0	3	1	1.4	8	379	GCCTACAAAGAACCATAGCT	TAACTAGGGATTGATCAGTC	M:1-367809	SNV	1
Col_2_Mature	M	M	175639	175639	A	G	290	6	112	169	3	3	A/G	0.0207	2;2	51.3	1	31.7	1	60	5	0.0181	0	0	1	1	1.2	5	276	AAGTGGTCGTGGAGAAGGGG	CTTATTGTACTGAAAAAGTT	M:1-367809	SNV	1
Col_2_Mature	M	M	333446	333446	C	T	290	6	148	134	3	3	C/T	0.0207	2;2	46.7	1	41	0	60	12	0.0211	0	0	2	2	1	6	285	CCCCGGCATCCTCCCAACTG	GCGCACCTGTTTCCGGCCCT	M:1-367809	SNV	1
Col_2_Mature	M	M	152756	152756	T	C	290	6	153	130	3	3	T/C	0.0207	2;2	33.2	1	40.3	1	60	12	0.0217	0	0	1	1	1.2	6	277	AACTACTCCTACTCGGTAAC	GCTATCCTTCCCTCTCATCT	M:1-367809	SNV	1
Col_2_Mature	M	M	349327	349327	T	C	290	6	127	155	3	3	T/C	0.0207	2;2	58	1	40.3	1	60	12	0.0224	0	2	1	1	1.3	6	268	TCTCTGATGTATCGGAAGTG	AGGAGATGAAAGATTCGGAG	M:1-367809	SNV	1
Col-0_MTP-A3G_1_Young	M	M	294150	294150	A	C	338	7	159	169	3	4	A/C	0.0207	2;2	9.1	1	34.3	1	60	6	0.0187	0	0	1	1	1.6	6	320	GGCTTTCAGTGAACTATTGA	GCTATCGAGAGAGTACCAAA	M:1-367809	SNV	1
Col-0_MTP-A3G_1_Young	M	M	329060	329060	A	G	290	6	170	113	3	3	A/G	0.0207	2;2	12.3	1	34.7	1	60	2	0.0152	0	0	2	2	1.2	4	264	CCGGTCTTCAAACAAGAAAG	GCTAGGGGGCTCGTTCGACC	M:1-367809	SNV	1
Col-0_MTP-A3G_1_Young	M	M	11886	11886	T	A	290	6	133	151	3	3	T/A	0.0207	2;2	11	1	41	0	60	12	0.0213	0	0	4	1	1	6	282	GTGTGTGGAGGAAGGAAAAC	AAAATTGCTACGCTAGGGCT	M:1-367809	SNV	1
Col-0_MTP-A3G_1_Young	M	M	101407	101407	T	C	386	8	200	177	5	3	T/C	0.0207	2;2	39.2	1	39.5	1	60	16	0.0213	0	0	2	2	1.8	8	376	AATTGAAGAACCCGCGGATA	GTGCAAAACTTCAATTCTTC	M:1-367809	SNV	1
Col-0_MTP-A3G_1_Young	M	M	110460	110460	T	C	290	6	175	109	3	3	T/C	0.0207	2;2	43	1	41	0	54.7	12	0.0219	0	0	2	1	1	6	274	TGACCCTATAAGTACAATGG	TGGTCCCTCCGGAACCGGTA	M:1-367809	SNV	1
Col-0_MTP-A3G_1_Young	M	M	116926	116926	T	C	386	8	208	169	5	3	T/C	0.0207	2;2	41.6	1	38.8	1	60	16	0.0213	0	0	2	3	1.2	8	375	CCAAATAATCACAACTTTTT	CTTCGCTACCTTTAGTATTC	M:1-367809	SNV	1
Col-0_MTP-A3G_1_Young	M	M	200804	200804	T	C	290	6	161	121	3	3	T/C	0.0207	2;2	31.3	1	37.8	1	60	5	0.0188	0	0	2	1	1.5	5	266	ACACTAAACCACAAGAGTGC	CCAGGAACTGGGCAAAAAGA	M:1-367809	SNV	1
Col-0_MTP-A3G_1_Young	M	M	234006	234006	T	C	386	8	218	159	4	4	T/C	0.0207	2;2	39.4	1	32.8	1	60	3	0.0163	0	0	1	1	1.9	6	367	TTCCTATATATATGGGTCCG	GCAGCATTTCCACGATATCG	M:1-367809	SNV	1
Col-0_MTP-A3G_2_Young	M	M	22881	22881	A	G	338	7	186	145	4	3	A/G	0.0207	2;2	40.1	1	36.9	1	60	6	0.0185	0	0	2	1	1.3	6	324	GGTAAGGATAAGATAATGGA	TTGATAGAGAAATTAAAAAA	M:1-367809	SNV	1
Col-0_MTP-A3G_2_Young	M	M	192130	192130	A	G	338	7	179	151	4	3	A/G	0.0207	2;2	11.6	1	33.1	1	60	6	0.0189	0	0	1	1	2	6	317	CCGATCGCTAGGAAGAAGCA	GCCTATTCCCCGCGCGGATG	M:1-367809	SNV	1
Col-0_MTP-A3G_2_Young	M	M	202540	202540	A	G	387	8	204	173	4	4	A/G	0.0207	2;2	52.5	1	40.5	1	60	16	0.0217	0	0	2	1	1	8	369	AAAGCAGCAAGAATACTAGG	AGACAAGAAGTGGTCTAACA	M:1-367809	SNV	1
Col-0_MTP-A3G_2_Young	M	M	12835	12835	T	C	434	9	224	200	4	5	T/C	0.0207	2;2	33.8	1	34.6	1	60	3.5	0.0171	0	3	2	2	2.1	7	409	AGCTACGCACCTTGCTCTTC	CTTATAAGCAAGTAGCTTTG	M:1-367809	SNV	1
Col-0_MTP-A3G_2_Young	M	M	80441	80441	T	C	387	8	200	178	5	3	T/C	0.0207	2;2	28.4	1	35.9	1	60	7	0.0185	0	0	1	1	1.8	7	379	AGGCATTCATATAATCCATT	AGCCATCTGAGGCACCTCTA	M:1-367809	SNV	1
Col-0_MTP-A3G_2_Young	M	M	336063	336063	T	C	290	6	155	123	3	3	T/C	0.0207	2;2	19.5	1	41	0	60	12	0.0213	0	2	2	3	1.3	6	282	TTCTAGTGTACGAGTGCTGC	GCTTCTTGGCCTCGCTCTTG	M:1-367809	SNV	1
Col-0_MTP-A3G_2_Young	M	M	336063	336063	T	G	290	6	155	123	3	3	T/G	0.0207	2;2	57	1	38.8	1	60	12	0.0213	0	2	2	3	1.7	6	282	TTCTAGTGTACGAGTGCTGC	GCTTCTTGGCCTCGCTCTTG	M:1-367809	SNV	1
Col-0_MTP-A3G	M	M	344359	344359	C	T	290	6	166	118	3	3	C/T	0.0207	2;2	23.5	1	35.5	1	60	5	0.0181	0	0	1	1	1.3	5	276	ATGACCTTATGGATTCGACC	ACCTGAATATCTCCTTCCCT	M:1-367809	SNV	1
ung10_163	M	M	31359	31359	T	C	531	11	222	294	4	7	T/C	0.0207	2;2	47.6	1	39	1	60	22	0.0229	0	1	1	1	2	11	481	CTTCCGGTTGAAAGGGCCAC	GAAGAAGATTATCTATCTCT	M:1-367809	SNV	1
ung11_163_1_Young	M	M	341519	341519	A	C	290	6	134	150	3	3	A/C	0.0207	2;2	44.5	1	41	0	60	12	0.0217	0	1	1	1	1	6	276	AAGTTTACACTCCACCATGG	CAAAACCTAGCAAGGCACTT	M:1-367809	SNV	1
ung11_163_1_Young	M	M	308317	308317	A	G	387	8	213	165	4	4	A/G	0.0207	2;2	67	1	38.1	1	60	7	0.0188	0	0	2	1	1.5	7	372	CATGTCCGTTTCGTTATTAC	ACCTTCTTTTTTGATGTCAA	M:1-367809	SNV	1
ung11_163_1_Young	M	M	107891	107891	T	C	386	8	227	151	5	3	T/C	0.0207	2;2	30.5	1	33.9	1	60	7	0.0188	0	0	3	1	2.2	7	372	CTTTCTCTTTGACTTCGAGT	TCAGTATTCGTGTGACTTAT	M:1-367809	SNV	1
ung11_163_2_Young	M	M	293402	293402	A	G	290	6	120	163	3	3	A/G	0.0207	2;2	34	1	41	0	60	12	0.0211	0	1	2	1	1	6	284	CTATCTTCATTCCAAAGGCG	ACATTTCAATTGAGTGACTG	M:1-367809	SNV	1
ung11_163_2_Young	M	M	93759	93759	C	T	290	6	136	148	3	3	C/T	0.0207	2;2	18.3	1	39.7	1	60	12	0.0213	0	1	2	1	1	6	282	GCTCGGTAAATGTGTAGAGC	AAGTGTAGTATGGTGTAGTA	M:1-367809	SNV	1
ung11_163_2_Young	M	M	199319	199319	C	T	290	6	159	125	3	3	C/T	0.0207	2;2	45	1	41	0	60	12	0.0214	0	0	3	1	1	6	281	CGGCACGTAAGCAAACAGTC	TTTCGACGCTTAAGCATATC	M:1-367809	SNV	1
ung11_163_2_Young	M	M	91146	91146	T	C	338	7	175	156	4	3	T/C	0.0207	2;2	35.7	1	39.1	1	60	14	0.0216	0	1	1	1	2.4	7	324	TAACTGGGTGGAATCCTGGT	ACAGCACATCCGTTCATACT	M:1-367809	SNV	1
ung11_176_1_Mature	M	M	75237	75237	A	G	290	6	130	154	3	3	A/G	0.0207	2;2	38	1	41	0	60	12	0.0214	0	0	2	2	1	6	281	TATCTGCCTTTGATTATTTC	GAGAATCAGTCTGCTTTTGT	M:1-367809	SNV	1
ung11_176_1_Mature	M	M	353378	353378	A	G	290	6	121	161	3	3	A/G	0.0207	2;2	41	1	41	0	60	12	0.022	0	0	1	1	1	6	273	TCGGCTTTACCTGAACACAA	CAGGGAGCTACTTATTGCCT	M:1-367809	SNV	1
ung11_176_1_Mature	M	M	27725	27725	C	T	290	6	109	175	3	3	C/T	0.0207	2;2	35.3	1	41	0	60	12	0.0212	0	0	3	1	2.7	6	283	GCATCCCTCTACCATCCATC	CATAGCATTCCATCGTCTCG	M:1-367809	SNV	1
ung11_176_1_Mature	M	M	27801	27801	T	A	290	6	150	132	3	3	T/A	0.0207	2;2	35.7	1	39.5	1	60	12	0.022	0	0	1	1	1.7	6	273	ATTGAGTGAGAGAAAGGTAG	GTAACTAATTAGATATTCTT	M:1-367809	SNV	1
ung11_176_1_Mature	M	M	178251	178251	T	C	290	6	125	159	3	3	T/C	0.0207	2;2	31.7	1	40.3	1	60	12	0.0211	0	0	2	1	1.7	6	285	GATGATCTTATTATAAGTTA	AAGATCTGGGTAAGGTGTAA	M:1-367809	SNV	1
ung11_176_1_Mature	M	M	343878	343878	T	C	338	7	147	183	3	4	T/C	0.0207	2;2	45.3	1	36.9	1	60	6	0.0188	0	0	2	1	1.7	6	319	CCGTGTCCGTTTCAGAAACC	CCTCTTATCATGCGGGATTA	M:1-367809	SNV	1
ung11_176_1_Young	M	M	111070	111070	A	G	290	6	142	140	3	3	A/G	0.0207	2;2	38.7	1	41	0	60	12	0.0216	0	0	3	1	1	6	278	TTCCGTCGTCGAAGTGATTC	TTTATTCTGTCAGTGGGCTC	M:1-367809	SNV	1
ung11_176_1_Young	M	M	286521	286521	A	G	386	8	199	177	4	4	A/G	0.0207	2;2	26.5	1	36.9	1	60	7	0.0183	0	0	2	1	1.8	7	382	CTGAAGCTGCAAGCAACAGG	ACTAGTGCCGCTTAGCTACG	M:1-367809	SNV	1
ung11_176_1_Young	M	M	323278	323278	A	G	386	8	184	193	4	4	A/G	0.0207	2;2	32.9	1	32.9	1	60	7	0.0185	0	0	2	1	2.5	7	378	AAAGAATATAGAAAATCTAT	ATCAGTCAATTGCAATTGGA	M:1-367809	SNV	1
ung11_176_1_Young	M	M	152294	152294	T	C	386	8	186	190	4	4	T/C	0.0207	2;2	20.1	1	41	0	60	16	0.0214	0	2	5	1	1.5	8	373	TGGATATGTTGCATAATATT	TTCCTCCACAGAATGTGGCA	M:1-367809	SNV	1
ung11_176_2_Mature	M	M	105066	105066	A	G	387	8	190	188	4	4	A/G	0.0207	2;2	36.4	1	41	0	60	16	0.0211	0	0	3	2	1	8	379	CCCACCATTTGGTGGCGGAA	GAGAGCATATTCACGCTTCT	M:1-367809	SNV	1
ung11_176_2_Mature	M	M	130148	130148	A	G	290	6	138	145	3	3	A/G	0.0207	2;2	26	1	35.5	1	60	5	0.0177	0	0	4	1	1.3	5	283	GTTGTTTACATACTCGACTA	AAGGAGAGGTCCAAAATCGA	M:1-367809	SNV	1
ung11_176_2_Mature	M	M	101228	101228	T	C	290	6	138	146	3	3	T/C	0.0207	2;2	49	1	39.5	1	60	12	0.0233	0	1	3	1	2.2	6	257	AAGAAGTGAAGGGACTTGCT	TCCTAAAAAAAAATGAAATG	M:1-367809	SNV	1
ung11_176_2_Mature	M	M	323464	323464	T	C	338	7	166	164	3	4	T/C	0.0207	2;2	24.1	1	36.9	1	60	6	0.0181	0	0	1	1	1.1	6	331	CTTCATGGTTCATCCTTTTT	CATGCAAGGCTAGTACAGAT	M:1-367809	SNV	1
ung11_176_2_Young	M	M	70609	70609	A	G	386	8	221	157	4	4	A/G	0.0207	2;2	30	1	37.4	1	60	7	0.0192	0	1	1	1	2.8	7	364	GCCCCTTCCACCCTCGTCCA	TCTTCCTAAGTGCCAGCCTA	M:1-367809	SNV	1
ung11_176_2_Young	M	M	318868	318868	A	G	386	8	198	180	3	5	A/G	0.0207	2;2	40.9	1	33.2	1	60	3	0.0168	0	2	3	1	2.5	6	357	CGCAGGAAACTCTACCTACA	CCCTCAATTCCGGAGGTTGG	M:1-367809	SNV	1
ung11_176_2_Young	M	M	156650	156650	G	A	387	8	152	227	4	4	G/A	0.0207	2;2	12	1	38.8	1	60	16	0.0208	0	0	1	1	1.2	8	384	GAATGTGCTAACGCCAATAA	CGTATAAGAAAAGGACTAGA	M:1-367809	SNV	1
ung11_176_2_Young	M	M	68482	68482	T	A	290	6	135	147	3	3	T/A	0.0207	2;2	38	1	40.3	1	60	12	0.0222	0	0	2	1	2.7	6	270	TTTCCCCAGCTTGAATCTCG	TCAATCCATAAACTTGTGCA	M:1-367809	SNV	1
ung11_176_2_Young	M	M	15138	15138	T	C	386	8	191	186	4	4	T/C	0.0207	2;2	50.5	1	41	0	60	16	0.0209	0	6	1	1	1.8	8	382	GAATGGGGAAGGCAAGTAAC	GAACTTCAAGTTGGCTTTTT	M:1-367809	SNV	1
ung11_176_2_Young	M	M	91869	91869	T	C	290	6	121	162	3	3	T/C	0.0207	2;2	50	1	36.2	1	60	5	0.0184	0	0	2	1	2.3	5	272	CCTTGAGGGAGTGAGCTTAG	TACTTTTTTTCGGTCGGTTT	M:1-367809	SNV	1
ung11_176_2_Young	M	M	159368	159368	T	C	290	6	140	143	3	3	T/C	0.0207	2;2	33.3	1	41	0	60	12	0.0218	0	3	2	1	1	6	275	CTCTTTAAATTGGTAGTTGG	TAAGGAATCCCAGGTTAGGA	M:1-367809	SNV	1
ung11_176_2_Young	M	M	161637	161637	T	C	483	10	213	260	7	3	T/C	0.0207	2;2	39.8	1	33.5	1	60	4	0.0177	0	0	3	1	1.8	8	452	CAATTATGCTATTCCGCCCT	TCTTTTCTACATTTTTTTAT	M:1-367809	SNV	1
ung11_176_2_Young	M	M	238130	238130	T	C	290	6	120	163	3	3	T/C	0.0207	2;2	33.3	1	32.3	1	60	5	0.018	0	0	2	2	1.2	5	278	TCTAATCGCAGTGGTTGCAT	CTCATCAGAATCTCGATTCT	M:1-367809	SNV	1
ung11_198_1_Mature	M	M	92435	92435	A	T	290	6	131	152	3	3	A/T	0.0207	2;2	47.5	1	40.3	1	60	12	0.0226	0	0	1	1	1	6	266	GAGAAATCGAATTCGGGGTG	TCAAAACTAGCCAACGAACT	M:1-367809	SNV	1
ung11_198_1_Mature	M	M	114092	114092	T	C	290	6	131	152	3	3	T/C	0.0207	2;2	40.3	1	33.3	1	60	5	0.0181	0	0	2	1	2.3	5	277	TGTTCAGACACTGCCTTTGG	TCATTACCCGTTGAGAAGGC	M:1-367809	SNV	1
ung11_198_1_Mature	M	M	296085	296085	T	C	386	8	187	191	5	3	T/C	0.0207	2;2	20.1	1	39.9	1	60	16	0.0214	0	0	1	1	1.2	8	373	TGGCTAGAAGCGCTATAGAC	GACCGTTAGAAGTCATTGAT	M:1-367809	SNV	1
ung11_198_1_Young	M	M	173962	173962	A	G	290	6	163	120	3	3	A/G	0.0207	2;2	29.3	1	41	0	60	12	0.022	0	0	1	1	1.3	6	273	TTTTACACTATGTGAAAGGG	CAGTTGGGCAGGGTCTTTTT	M:1-367809	SNV	1
ung11_198_1_Young	M	M	354938	354938	C	T	386	8	186	192	4	4	C/T	0.0207	2;2	41.4	1	41	0	60	16	0.0212	0	0	1	1	1.2	8	378	CCCATCCGCTGCTGCGAATA	GTGCAGCACAGTAACGGAAG	M:1-367809	SNV	1
ung11_198_1_Young	M	M	49137	49137	T	C	290	6	133	150	3	3	T/C	0.0207	2;2	21	1	31.3	1	57.7	2	0.0158	0	1	1	1	3	4	253	TCCACAGGCTTGAGGCAGAC	CTTTCCTTATTGGGCTTCAA	M:1-367809	SNV	1
ung11_198_1_Young	M	M	158669	158669	T	C	290	6	131	152	3	3	T/C	0.0207	2;2	17.8	1	39.7	1	60	12	0.0218	0	0	2	1	2	6	275	GAGTTTTGGGAGGTTAGCCT	AACACATCCAAATCTTACGA	M:1-367809	SNV	1
ung11_198_2_Mature	M	M	108428	108428	A	G	338	7	155	176	4	3	A/G	0.0207	2;2	47.1	1	38.4	1	60	14	0.0213	0	0	1	1	1.3	7	328	GTAGCAGCCCCATCAACTGT	CAATACCGACCTAACAGGAC	M:1-367809	SNV	1
ung11_198_2_Mature	M	M	146138	146138	T	C	338	7	164	167	4	3	T/C	0.0207	2;2	26.1	1	39.9	1	60	14	0.0219	0	0	1	1	1	7	320	TTATAGCAGGTCGGTCTAGG	AGTTGATATTGCTCCTGAGA	M:1-367809	SNV	1
ung11_198_2_Young	M	M	113908	113908	A	G	290	6	144	138	3	3	A/G	0.0207	2;2	29.7	1	31.3	1	60	2	0.0148	0	0	3	1	2	4	270	GACCAACTCGGAAAGAAAGA	AGAGGCTTGGATGCTAGGGA	M:1-367809	SNV	1
ung_MTP-A3G_1_Young	M	M	114941	114941	A	G	290	6	144	138	3	3	A/G	0.0207	2;2	52.5	1	40.3	1	60	12	0.0214	0	0	2	1	1	6	281	TGTTACGACCACGAAGAAAC	ACAAATCCCAACTACGGATA	M:1-367809	SNV	1
ung_MTP-A3G_1_Young	M	M	158386	158386	A	G	387	8	144	235	4	4	A/G	0.0207	2;2	35.5	1	40	1	60	16	0.0213	0	1	2	1	1.5	8	376	TCGATCGAACAAGTATTGGC	TTCTGTCAGCATTTCCCCCG	M:1-367809	SNV	1
ung_MTP-A3G_1_Young	M	M	104699	104699	A	T	434	9	171	253	4	5	A/T	0.0207	2;2	31.9	1	37.8	1	60	8	0.0193	0	1	3	1	1.2	8	415	GAGATGTAAATGTGTCAAGG	AATGGCATCTGACTTTAATT	M:1-367809	SNV	1
ung_MTP-A3G_1_Young	M	M	130425	130425	T	A	290	6	148	129	3	3	T/A	0.0207	2;2	44	1	38.7	1	60	12	0.0214	0	0	1	1	1.7	6	281	TCATGAGAGCTGACATTACT	CTTTTGATATCGATGCCTTA	M:1-367809	SNV	1
ung_MTP-A3G_1_Young	M	M	130425	130425	T	C	290	6	148	129	3	3	T/C	0.0207	2;2	25.3	1	38	1	60	12	0.0214	0	0	1	1	2	6	281	TCATGAGAGCTGACATTACT	CTTTTGATATCGATGCCTTA	M:1-367809	SNV	1
ung_MTP-A3G_2_Mature	M	M	81081	81081	A	G	387	8	170	209	4	4	A/G	0.0207	2;2	33.8	1	40.5	1	60	16	0.022	0	0	1	1	1.9	8	364	GAAAGTCGCCGATGAAGAGA	GCTTTACTAAAAGAGGGCTT	M:1-367809	SNV	1
ung_MTP-A3G_2_Mature	M	M	160569	160569	A	G	290	6	157	127	3	3	A/G	0.0207	2;2	30	1	38.8	1	60	12	0.021	0	0	2	1	2	6	286	GTGGAGAAGAAGCAAAACTG	ATGGTTCCACCTACTCAAAA	M:1-367809	SNV	1
ung_MTP-A3G_2_Mature	M	M	105090	105090	T	C	435	9	236	189	5	4	T/C	0.0207	2;2	48.4	1	37.3	1	60	8	0.0189	0	0	3	2	1	8	424	AGCATATTCACGCTTCTATA	AAGGACGAGAGCCCTGGACC	M:1-367809	SNV	1
ung_MTP-A3G_2_Mature	M	M	193779	193779	T	C	290	6	134	149	3	3	T/C	0.0207	2;2	37.7	1	41	0	60	12	0.0211	0	0	2	1	1.3	6	285	ATCCGGATCCATTTCATAAG	GGACTGGGGAATCTCAATCT	M:1-367809	SNV	1
ung_MTP-A3G_2_Young	M	M	281793	281793	T	C	290	6	142	142	3	3	T/C	0.0207	2;2	32.5	1	37.3	1	60	12	0.0214	0	0	2	1	1.2	6	280	TGGGCATTCACTGCGAGCTC	TCCGAGGAACCCCTTGAACA	M:1-367809	SNV	1
Col_1_Mature	M	M	66221	66221	A	G	340	7	186	146	4	3	A/G	0.0206	2;2	40.7	1	35	1	60	6	0.0186	0	0	3	1	2	6	323	GTCATTCTAGACCCGATTGG	AAGATTGAATTGAAAGCAAG	M:1-367809	SNV	1
Col_1_Mature	M	M	95024	95024	A	G	291	6	151	133	3	3	A/G	0.0206	2;2	26.3	1	41	0	60	12	0.0214	0	0	2	1	1	6	280	CCAATTGAACTATGAGCTAG	GGTCTTTTGACTTTCGTTTG	M:1-367809	SNV	1
Col_1_Mature	M	M	277863	277863	T	C	389	8	184	197	4	4	T/C	0.0206	2;2	51.5	1	41	0	60	16	0.021	0	0	1	1	1	8	381	ACATTCCTGGGATTACTTCC	GACAGGGCTTAGCTTACTTA	M:1-367809	SNV	1
Col_1_Young	M	M	18392	18392	A	G	291	6	109	176	3	3	A/G	0.0206	2;2	21.2	1	41	0	60	12	0.022	0	1	2	3	1.7	6	273	ACTCGTGATTGGTGTGGAGG	GAAGATCAGTTTATGATATA	M:1-367809	SNV	1
Col_1_Young	M	M	32961	32961	A	G	339	7	161	171	4	3	A/G	0.0206	2;2	34.3	1	32.1	1	60	2.5	0.0154	0	0	1	1	2.1	5	324	TAACTTCAGCTTTAGATGAA	CTTATAATTAGGCTTCAGCT	M:1-367809	SNV	1
Col_1_Young	M	M	91567	91567	A	G	436	9	172	255	4	5	A/G	0.0206	2;2	34.8	1	37.3	1	60	8	0.0191	0	1	2	1	1.3	8	418	GGTCAAGCAAGTCTGCTGGC	ACCCTGTAGCCTATTGGCTT	M:1-367809	SNV	1
Col_1_Young	M	M	336225	336225	A	G	339	7	150	181	3	4	A/G	0.0206	2;2	60.4	1	36.9	1	60	6	0.0191	0	0	3	1	2.4	6	314	AAGGAATGTTAGGAGCCTAG	CCCTTCCCTTACCCAGACCC	M:1-367809	SNV	1
Col_1_Young	M	M	117955	117955	A	T	340	7	185	147	3	4	A/T	0.0206	2;2	27	1	34.4	1	60	6	0.0183	0	1	2	1	2.4	6	327	ACCAAATAGAGGCTGAAAAC	ACCAAGTAGGCTGAACAGAA	M:1-367809	SNV	1
Col_1_Young	M	M	193667	193667	A	T	437	9	264	163	5	4	A/T	0.0206	2;2	24.7	1	36.3	1	60	8	0.0191	0	0	2	1	2.4	8	419	AATCTATAGAGTTCATAGAG	AGGAAAAACCTGAGATTAGA	M:1-367809	SNV	1
Col_1_Young	M	M	212175	212175	G	A	291	6	134	151	3	3	G/A	0.0206	2;2	54.2	1	39	1	60	12	0.0214	0	0	5	1	1.7	6	281	GGTCCCCGATGGCCAGCGGG	GATTCCGGTATAGCAGCTCA	M:1-367809	SNV	1
Col_1_Young	M	M	242349	242349	T	A	388	8	201	178	4	4	T/A	0.0206	2;2	29.5	1	31	1	60	3	0.0173	0	0	2	1	2	6	346	CCCAGAGGCCAGAGGCGAAA	CCGTTCACGGTCCGTAGGAC	M:1-367809	SNV	1
Col_1_Young	M	M	13252	13252	T	C	339	7	164	166	4	3	T/C	0.0206	2;2	44.9	1	35	1	60	6	0.019	0	1	2	2	2.6	6	315	CTTCTAGCTATTCTTCCTTC	CTTATGGGACTTGAAGCCAA	M:1-367809	SNV	1
Col_1_Young	M	M	25699	25699	T	C	291	6	134	150	3	3	T/C	0.0206	2;2	37.8	1	36.2	1	60	5	0.0176	0	0	7	1	2.2	5	284	CTGAGAGCAAGGATTCTTTT	TTAGTAGGAACAAGAAGAAA	M:1-367809	SNV	1
Col_1_Young	M	M	40804	40804	T	C	389	8	187	194	4	4	T/C	0.0206	2;2	48	1	40.5	1	60	16	0.0214	0	4	1	1	1.8	8	373	GAAGCCCTGAGGCACTTGAT	CTTGCGTACGCTCGGCTCCT	M:1-367809	SNV	1
Col_1_Young	M	M	194057	194057	T	C	340	7	174	159	4	3	T/C	0.0206	2;2	55.7	1	34.9	1	60	6	0.0182	0	2	2	1	1.7	6	330	TCAATGCTTTAAGGAAAGAC	TCCCAGCGCAGTCAAGCAAG	M:1-367809	SNV	1
Col_1_Young	M	M	245660	245660	T	G	339	7	172	160	3	4	T/G	0.0206	2;2	28.6	1	38.4	1	60	14	0.0222	0	0	1	1	1.1	7	316	CATATCCCCGCTTCAATACC	ATGCGAATATCGGAATCTTC	M:1-367809	SNV	1
Col_2_Mature	M	M	80275	80275	A	T	291	6	131	152	3	3	A/T	0.0206	2;2	67.5	1	41	0	57.8	12	0.022	0	0	2	1	1.5	6	273	AAGAAACAAAAAAGGCCATG	ATGAAGAAGTTGGGCCTTTC	M:1-367809	SNV	1
Col_2_Mature	M	M	122343	122343	G	A	291	6	142	143	3	3	G/A	0.0206	2;2	16.3	1	32.5	1	60	5	0.0177	0	0	1	1	2	5	283	AACGTGTCTTTCTATGGTAC	CTCGGTACGCCTTGTTTCTA	M:1-367809	SNV	1
Col_2_Mature	M	M	293147	293147	G	C	291	6	115	170	3	3	G/C	0.0206	2;2	40	1	39.7	1	60	12	0.0215	0	0	2	1	1.5	6	279	TCACTTTCGACGAATATTGA	GTACATGAAAGGAAGACTTG	M:1-367809	SNV	1
Col_2_Mature	M	M	105033	105033	T	C	339	7	166	165	4	3	T/C	0.0206	2;2	27	1	39.9	1	60	14	0.0214	0	0	3	1	1.3	7	327	TAGTGTCTGCACTGTCTGCT	TAGCGTCGTGGTCCCACCAT	M:1-367809	SNV	1
Col_2_Young	M	M	154258	154258	A	G	291	6	123	162	3	3	A/G	0.0206	2;2	41.5	1	36.5	1	60	5	0.0179	0	0	3	1	1.7	5	279	ACCGAACCAGCTCACTAACG	AATTTCAGATCAGGGAATCT	M:1-367809	SNV	1
Col_2_Young	M	M	150675	150675	T	C	291	6	143	142	3	3	T/C	0.0206	2;2	71	1	38.8	1	60	12	0.0215	0	0	2	1	2.2	6	279	CTTACGACATAAAGCTGTCC	TCCAACCAGCCAACCCATAT	M:1-367809	SNV	1
Col-0	M	M	105401	105401	A	G	291	6	98	186	3	3	A/G	0.0206	2;2	35.7	1	30.7	1	47.2	2	0.0143	0	0	3	1	2	4	280	GAGTCATCTCGCGTAGAGTC	TTTCTAAAAGTAATGTAGTC	M:1-367809	SNV	1
Col-0	M	M	58387	58387	T	C	388	8	249	131	5	3	T/C	0.0206	2;2	35	1	41	0	47	16	0.0222	0	1	2	1	1	8	361	TTATGAAGTATCTATTGGTC	TATTCTTATTGTGCGCCTTG	M:1-367809	SNV	1
Col-0_MTP-A3G_1_Young	M	M	12537	12537	A	G	291	6	141	144	3	3	A/G	0.0206	2;2	38.8	1	40.3	1	60	12	0.0212	0	0	4	1	1.3	6	283	GTAGAATGATGGGCAATGCA	AAGGAATAGAAGCTCTAAGC	M:1-367809	SNV	1
Col-0_MTP-A3G_1_Young	M	M	61224	61224	A	G	291	6	175	109	3	3	A/G	0.0206	2;2	43	1	41	0	60	12	0.0213	0	0	1	1	2.5	6	282	TTTGATTTCCTACTAGAGAA	GACGGCTTCTATCACGAGTT	M:1-367809	SNV	1
Col-0_MTP-A3G_1_Young	M	M	257362	257362	A	G	291	6	127	155	3	3	A/G	0.0206	2;2	38.5	1	35.5	1	60	5	0.0177	0	0	3	1	2.5	5	282	CGGTAAGCTTCAAATGTTAG	AAGTCCTAGGACAGAACAGG	M:1-367809	SNV	1
Col-0_MTP-A3G_1_Young	M	M	307032	307032	A	G	291	6	153	132	3	3	A/G	0.0206	2;2	42.7	1	38.8	1	57.2	12	0.0221	0	0	4	1	1.5	6	271	GGATTTCTATATGAATGGAA	AGGGGTGCTTCGGATCGGGA	M:1-367809	SNV	1
Col-0_MTP-A3G_1_Young	M	M	222704	222704	C	T	339	7	125	207	3	4	C/T	0.0206	2;2	39.1	1	36.3	1	60	6	0.0185	0	0	2	1	1	6	324	TTTTGACATAAGATTCTCGG	CACCTCTGTCTGGTCCGGGT	M:1-367809	SNV	1
Col-0_MTP-A3G_1_Young	M	M	329963	329963	C	T	388	8	181	199	4	4	C/T	0.0206	2;2	62	1	40.5	1	60	16	0.0213	0	0	2	2	1	8	376	AGCTTTCATTTTGTAATCCA	TCTTTCGTTCCTTCATATAC	M:1-367809	SNV	1
Col-0_MTP-A3G_1_Young	M	M	100323	100323	G	A	340	7	160	173	3	4	G/A	0.0206	2;2	36.7	1	39.9	1	60	14	0.021	0	0	3	1	0.9	7	333	AAAATAACTCGCCAGTCAAT	GGAGTTTGCTTAGGAAAATA	M:1-367809	SNV	1
Col-0_MTP-A3G_1_Young	M	M	305469	305469	G	A	340	7	155	177	3	4	G/A	0.0206	2;2	11.4	1	35.1	1	60	6	0.0182	0	0	2	1	1.1	6	330	ATCATGGGCCACAGCTATTT	GATAGATTCAGATCCTTTCA	M:1-367809	SNV	1
Col-0_MTP-A3G_1_Young	M	M	45628	45628	T	C	389	8	158	223	5	3	T/C	0.0206	2;2	25.9	1	36.9	1	60	7	0.0184	0	0	2	1	1.2	7	380	AGTATCAGCCGATAACTCTG	TCACTTGGTGTGGGATTCCT	M:1-367809	SNV	1
Col-0_MTP-A3G_1_Young	M	M	78059	78059	T	C	388	8	218	161	4	4	T/C	0.0206	2;2	36.6	1	39.9	1	60	16	0.0216	0	0	1	1	2.5	8	370	GTCGCGGACGCCCATGTGCT	CGTAATTTGCCTAAAAGAGT	M:1-367809	SNV	1
Col-0_MTP-A3G_1_Young	M	M	110353	110353	T	C	388	8	173	202	5	3	T/C	0.0206	2;2	42	1	33.8	1	57.2	3	0.0168	0	0	1	1	1.6	6	357	GAAGCCCAATAAGGAAAGAG	CTGCCTCAAGCCTGTGGAAA	M:1-367809	SNV	1
Col-0_MTP-A3G_2_Mature	M	M	304588	304588	A	G	389	8	219	162	4	4	A/G	0.0206	2;2	26.5	1	41	0	60	16	0.0211	0	0	1	1	1	8	379	TCTATAGTATAACGTTTCTC	TAGTGGCATAGCGGCTCCGA	M:1-367809	SNV	1
Col-0_MTP-A3G_2_Young	M	M	101682	101682	A	G	339	7	168	163	3	4	A/G	0.0206	2;2	64.6	1	41	0	60	14	0.0212	0	1	3	1	1.1	7	330	TTCCTCATATTCGAGCAAGG	AAGCTGTACAAAGGAAAAGG	M:1-367809	SNV	1
Col-0_MTP-A3G_2_Young	M	M	114790	114790	A	G	340	7	168	164	3	4	A/G	0.0206	2;2	37.6	1	35	1	60	6	0.0183	0	0	1	1	1.9	6	327	CATAGCTTTTCGTCTCCTTG	TAGCTGGAAGTTCTCCAAAA	M:1-367809	SNV	1
Col-0_MTP-A3G_2_Young	M	M	340567	340567	A	G	389	8	186	194	4	4	A/G	0.0206	2;2	52.8	1	38.1	1	60	7	0.0194	0	0	1	1	1.5	7	360	CGCTTTGCTCTTGATGGTCA	CTCGAAAAAGGTTTGAATAA	M:1-367809	SNV	1
Col-0_MTP-A3G_2_Young	M	M	130571	130571	A	T	436	9	183	241	4	5	A/T	0.0206	2;2	34.4	1	36.4	1	60	8	0.0195	0	0	1	1	2.6	8	410	AGCACTCTTTCCAGCTTAAA	CAGAGCACAGAAAGGACACT	M:1-367809	SNV	1
Col-0_MTP-A3G_2_Young	M	M	74523	74523	T	C	388	8	179	199	4	4	T/C	0.0206	2;2	48.2	1	36.2	1	60	3	0.0165	0	0	1	1	1	6	363	AAAGATACAAAAGCGTAGGA	CTGGAGGAACCCCTTTGGTC	M:1-367809	SNV	1
Col-0_MTP-A3G_2_Young	M	M	94766	94766	T	C	339	7	155	177	4	3	T/C	0.0206	2;2	39.9	1	41	0	60	14	0.0216	0	0	2	1	1	7	324	AATTTGCTACAAAAGCCGGC	AACGGGGGTATTCCTGCGTA	M:1-367809	SNV	1
Col-0_MTP-A3G_2_Young	M	M	272668	272668	T	C	339	7	186	144	3	4	T/C	0.0206	2;2	22.4	1	38.3	1	60	6	0.0185	0	0	2	1	1.4	6	325	CCTTCTACATCAGCTAATTC	TCTTCCACGAGGGACTCAAA	M:1-367809	SNV	1
Col-0_MTP-A3G_2_Young	M	M	337006	337006	T	C	389	8	179	202	3	5	T/C	0.0206	2;2	37.5	1	40.5	1	60	16	0.0214	0	0	2	1	2.1	8	373	ACTAGTAGGAAGCGCGGCTA	GGAACTAACAGAATAGATAG	M:1-367809	SNV	1
Col-0_MTP-A3G	M	M	351441	351441	C	T	437	9	178	250	4	5	C/T	0.0206	2;2	50.8	1	35.2	1	60	3.5	0.0164	0	0	2	1	1.1	7	426	CGCTTCGACCCCCTCTCTCC	TTCTGACTCGAATGGCTGAA	M:1-367809	SNV	1
ung10_115	M	M	150815	150815	G	A	291	6	136	148	3	3	G/A	0.0206	2;2	31.5	1	37.8	1	60	5	0.0179	0	0	1	1	1.2	5	280	AGGGAATTGAGGTAAGGCTG	CATAAGAGAATGGAGTTACT	M:1-367809	SNV	1
ung10_176	M	M	366331	366331	T	C	340	7	152	179	4	3	T/C	0.0206	2;2	39.3	1	35.6	1	60	6	0.0183	0	2	4	1	2.7	6	327	GCTAGCAAAGGTGCGAATCC	TTTACGCCAGAGGCCCAGGG	M:1-367809	SNV	1
ung11_163_1_Young	M	M	141100	141100	A	C	389	8	220	160	4	4	A/C	0.0206	2;2	32.4	1	34	1	60	3	0.0163	0	1	1	1	2.2	6	369	CTAAACCCAACTCACGTACC	CTTGAATCGGCGAACAACCG	M:1-367809	SNV	1
ung11_163_1_Young	M	M	27184	27184	A	G	340	7	173	159	3	4	A/G	0.0206	2;2	15.4	1	41	0	60	14	0.0217	0	0	2	1	2.1	7	323	TTCCGACGATTGGCCGAGCG	ATAAGTCAACTTCAAAGTGG	M:1-367809	SNV	1
ung11_163_1_Young	M	M	42712	42712	A	G	340	7	158	175	3	4	A/G	0.0206	2;2	44.6	1	36.9	1	60	6	0.0182	0	1	1	1	1.9	6	330	AACTACTTGTTACAAATAAC	TCTTGTTGTTGCATCGAAAC	M:1-367809	SNV	1
ung11_163_1_Young	M	M	79350	79350	A	G	388	8	153	226	4	4	A/G	0.0206	2;2	21	1	37.5	1	59.2	7	0.0186	0	0	1	1	1.8	7	376	ATAAAATGATTCCGGGGCGG	GCCATATGACGCGAGAGTGT	M:1-367809	SNV	1
ung11_163_1_Young	M	M	136172	136172	A	G	630	13	276	339	6	7	A/G	0.0206	2;2	38	1	38.5	1	60	12	0.0199	0	0	3	1	1.3	12	604	AGAGACGGAGCCCTGCTTTA	ATTGACAGAGGAGTTATTGG	M:1-367809	SNV	1
ung11_163_1_Young	M	M	148784	148784	A	G	340	7	137	195	4	3	A/G	0.0206	2;2	47.3	1	40.4	1	60	14	0.0217	0	0	1	1	1.6	7	322	AGATCGATAGCGGGAGGTGC	CAAAGGAAGTGAGCGAGCCA	M:1-367809	SNV	1
ung11_163_1_Young	M	M	166070	166070	A	G	485	10	243	231	4	6	A/G	0.0206	2;2	33.1	1	36.9	1	53.5	9	0.0201	0	0	1	1	2.4	9	447	GTTCCATATTCAAATAGCGG	GATTCACGAAGAAGTATTGC	M:1-367809	SNV	1
ung11_163_1_Young	M	M	220208	220208	A	G	436	9	155	268	4	5	A/G	0.0206	2;2	33	1	40	1	60	18	0.0226	0	0	1	1	1.7	9	399	AGAAGCAGCTTCGTTCCTTG	CTTCTTTGCTCAGTCAAGCT	M:1-367809	SNV	1
ung11_163_1_Young	M	M	232147	232147	A	G	340	7	169	164	3	4	A/G	0.0206	2;2	24.7	1	39.1	1	60	14	0.0211	0	1	1	1	1	7	331	ATAGCTGCACGGAGTACGGT	GAATTCCTTGGTACGGTCAT	M:1-367809	SNV	1
ung11_163_1_Young	M	M	319052	319052	A	G	388	8	195	185	4	4	A/G	0.0206	2;2	26.2	1	36.9	1	60	7	0.0193	0	0	2	1	1.2	7	362	GCAAAGTCCTTACTTACCAG	CCGGGCTACTTGAATAGGCA	M:1-367809	SNV	1
ung11_163_1_Young	M	M	321303	321303	T	C	436	9	219	208	4	5	T/C	0.0206	2;2	40.1	1	40.6	1	60	18	0.0215	0	0	1	1	1.1	9	418	GCGGAGCTCACTTGGTCATC	GCTTCGAGATCTCGGGATCC	M:1-367809	SNV	1
ung11_163_2_Young	M	M	103271	103271	A	G	291	6	155	129	3	3	A/G	0.0206	2;2	18	1	38.2	1	60	12	0.0217	0	0	3	1	1.3	6	276	GTCACTTCTGTCTATTAGTG	AAGGCTAAGGCTCCATCCAT	M:1-367809	SNV	1
ung11_163_2_Young	M	M	345497	345497	C	A	340	7	178	155	4	3	C/A	0.0206	2;2	33.1	1	35.7	1	60	6	0.0187	0	1	1	1	1.7	6	321	TTGAATATGAATGAGACATG	TATGTGAGAAGGGATAAATT	M:1-367809	SNV	1
ung11_163_2_Young	M	M	65399	65399	G	A	291	6	148	137	3	3	G/A	0.0206	2;2	45.7	1	41	0	60	12	0.0212	0	0	1	1	1	6	283	CAGTCCAGGCACTCAGTGCA	TCCAGACGCTCAGGAGAAGA	M:1-367809	SNV	1
ung11_163_2_Young	M	M	147884	147884	T	C	291	6	139	145	3	3	T/C	0.0206	2;2	58.3	1	39.5	1	60	12	0.0217	0	0	2	1	2.2	6	276	TTTCACACGAGGGTGAGTTC	TGCGGGCTGACGTTGTGAAC	M:1-367809	SNV	1
ung11_163_2_Young	M	M	283774	283774	T	C	339	7	158	173	4	3	T/C	0.0206	2;2	29.1	1	36.9	1	60	6	0.0182	0	0	1	1	2.3	6	329	ACTCTGCCAGAGCTTCACTC	AGGCCTCTCACGTCGGTAGC	M:1-367809	SNV	1
ung11_163_2_Young	M	M	301588	301588	T	C	291	6	128	157	3	3	T/C	0.0206	2;2	44.5	1	40.3	1	60	12	0.0209	0	1	2	1	1.3	6	287	GATCTGCGTTCTGCTGTCAG	TAATAATCTCCTCCTCTCTT	M:1-367809	SNV	1
ung11_163_2_Young	M	M	335775	335775	T	C	291	6	128	156	3	3	T/C	0.0206	2;2	22.8	1	40.3	1	60	12	0.0211	0	1	2	1	1	6	284	AGAAGCCGAACCTCAGTAGA	TGGACTCCTATAGTTGTAGC	M:1-367809	SNV	1
ung11_176_1_Mature	M	M	76327	76327	A	G	291	6	146	138	3	3	A/G	0.0206	2;2	39.2	1	36.2	1	60	5	0.018	0	0	2	1	2.2	5	278	TACAGCGGCCGTCTTAGCCG	ACCCGGAAAGAATTAAAAAA	M:1-367809	SNV	1
ung11_176_1_Mature	M	M	115444	115444	A	G	291	6	138	146	3	3	A/G	0.0206	2;2	29	1	34	1	60	5	0.0176	0	2	1	1	1	5	284	TGAAGTAGGCACGGGTATCT	CGTCTAAGCCCACAGTAAAC	M:1-367809	SNV	1
ung11_176_1_Mature	M	M	135896	135896	T	C	339	7	168	163	3	4	T/C	0.0206	2;2	48.7	1	35.7	1	60	6	0.0181	0	0	3	1	2	6	332	ATGCCATGCTAAGGCCTATT	CCCTGCTGTTTCAACTTCTT	M:1-367809	SNV	1
ung11_176_1_Mature	M	M	167870	167870	T	C	339	7	154	177	4	3	T/C	0.0206	2;2	32.6	1	40.4	1	60	14	0.0215	0	0	3	1	1.1	7	325	GCTAACAACTGTGTTCTTAC	TTCCACTTACTTTCCTGCAG	M:1-367809	SNV	1
ung11_176_1_Mature	M	M	309695	309695	T	C	291	6	120	163	3	3	T/C	0.0206	2;2	28.8	1	41	0	60	12	0.0221	0	1	3	1	1.2	6	271	ATGAGGGAGAGGGTGAAAGC	TTCATTTAAAGGTAAAGGGA	M:1-367809	SNV	1
ung11_176_1_Young	M	M	73303	73303	A	G	291	6	160	125	3	3	A/G	0.0206	2;2	42	1	39.7	1	60	12	0.0216	0	1	2	1	1	6	278	CATTTCCTACTGAGGAATCC	TTGCAAGAGCTCTTCTTCCC	M:1-367809	SNV	1
ung11_176_1_Young	M	M	182179	182179	A	G	291	6	134	149	3	3	A/G	0.0206	2;2	30.5	1	41	0	60	12	0.0215	0	1	5	1	1.5	6	279	TGACATAAAAATAAGGGTAA	AAGCTATTTTATCCATCTCA	M:1-367809	SNV	1
ung11_176_1_Young	M	M	200340	200340	A	G	291	6	138	147	3	3	A/G	0.0206	2;2	32.7	1	39.5	1	60	12	0.0214	0	0	1	1	1	6	280	TTATTTCCCTGGAGAAACGC	CGCTAACAGGATATATGCTG	M:1-367809	SNV	1
ung11_176_1_Young	M	M	352632	352632	A	G	340	7	191	141	3	4	A/G	0.0206	2;2	41.3	1	36.3	1	60	6	0.0188	0	0	2	1	2.7	6	319	AGCAACTGCCCTCCTTTGTC	ACTAGGTAAGCAAGTTCAGA	M:1-367809	SNV	1
ung11_176_1_Young	M	M	111956	111956	T	C	291	6	128	157	3	3	T/C	0.0206	2;2	39.2	1	32.3	1	60	2	0.0144	0	1	3	1	2.2	4	277	CGCCGTCAAGGAACGCACCC	TTCCTACTATTCTCGAGCAA	M:1-367809	SNV	1
ung11_176_1_Young	M	M	133731	133731	T	C	291	6	145	140	3	3	T/C	0.0206	2;2	31.3	1	33.3	1	60	5	0.0181	0	0	4	1	1.2	5	276	CTAATAACTAATAAAAGCTA	TTTCTCAGAAGCGAGAGCGC	M:1-367809	SNV	1
ung11_176_1_Young	M	M	338998	338998	T	C	340	7	155	177	3	4	T/C	0.0206	2;2	34.4	1	41	0	60	14	0.0215	0	0	1	1	1.3	7	326	TCGGGCTTTTTTCTCTTCTT	CACTTCACTCACCTTATTCA	M:1-367809	SNV	1
ung11_176_2_Mature	M	M	319993	319993	A	G	340	7	166	167	3	4	A/G	0.0206	2;2	45.6	1	35.6	1	60	6	0.0181	0	0	1	1	2.1	6	331	TTACCAGATCAAAGGCTGGC	TAAACAAACTAAATCCCAAG	M:1-367809	SNV	1
ung11_176_2_Mature	M	M	113742	113742	G	A	291	6	150	135	3	3	G/A	0.0206	2;2	59.5	1	38.8	1	60	12	0.0214	0	0	2	1	2	6	281	AACCAGTAAGATTAGGTATT	CCTAATCCGTAAGGTTGTCA	M:1-367809	SNV	1
ung11_176_2_Mature	M	M	60757	60757	T	C	291	6	142	142	3	3	T/C	0.0206	2;2	48.5	1	39.7	1	60	12	0.0213	0	0	5	1	1	6	282	AGCCTAACTAGCTAGCATTT	TCAGCTGGCTGTTATTTAGT	M:1-367809	SNV	1
ung11_176_2_Mature	M	M	275705	275705	T	C	291	6	123	162	3	3	T/C	0.0206	2;2	33	1	41	0	60	12	0.0208	0	0	1	1	1	6	288	TGACAGGTCTGGCCTACAAC	GACTTGCTTTCAGACTTACT	M:1-367809	SNV	1
ung11_176_2_Young	M	M	74046	74046	A	G	291	6	156	129	3	3	A/G	0.0206	2;2	38.5	1	36.3	1	60	5	0.0186	0	0	2	1	1	5	269	GAAGCTACCAGCTAAAGTGG	ATCCTTTCTCTGTCTCCCTC	M:1-367809	SNV	1
ung11_176_2_Young	M	M	131116	131116	A	G	388	8	233	147	4	4	A/G	0.0206	2;2	32	1	38.8	1	60	16	0.0216	0	0	1	1	1.2	8	371	ACGAGATTCCCTAACCCTGA	GCATTTAGCAAACTCAGCAA	M:1-367809	SNV	1
ung11_176_2_Young	M	M	176910	176910	A	G	339	7	162	168	3	4	A/G	0.0206	2;2	43.4	1	40.4	1	60	14	0.0214	0	2	3	1	1	7	327	CATTGATATCATTGGACACT	AAGGGTAAAACTTTGCTTTG	M:1-367809	SNV	1
ung11_176_2_Young	M	M	330604	330604	A	G	485	10	215	260	4	6	A/G	0.0206	2;2	48.3	1	38.2	1	60	9	0.0193	0	0	1	1	1.2	9	466	CATCGCGCCACCATACGAAC	TGGTATATAGGATAAATATG	M:1-367809	SNV	1
ung11_176_2_Young	M	M	98220	98220	A	T	437	9	209	217	4	5	A/T	0.0206	2;2	50	1	36.4	1	60	8	0.0193	0	0	3	1	1.3	8	414	TACCTCTCCAATCCTCGATC	AACTTGCCCAGGCGCTATTC	M:1-367809	SNV	1
ung11_176_2_Young	M	M	279857	279857	A	T	340	7	179	154	3	4	A/T	0.0206	2;2	37.4	1	35	1	60	6	0.0187	0	0	1	1	1	6	321	GCCTATTACTAGTTACGGCG	GAAGATCCTAACAGGCCGGT	M:1-367809	SNV	1
ung11_176_2_Young	M	M	112334	112334	T	C	291	6	133	152	3	3	T/C	0.0206	2;2	33	1	31.3	1	60	2	0.0147	0	4	3	1	1	4	273	AACCTGTCGGCTATTTCTGT	TCATCTCTTTCTAATCTTCG	M:1-367809	SNV	1
ung11_176_2_Young	M	M	118043	118043	T	C	339	7	161	170	3	4	T/C	0.0206	2;2	46.9	1	40.4	1	60	14	0.0223	0	1	1	1	1	7	314	CCCGGGGGCCCCATAGAACT	CTTGAGCGGAAACTCGGAAC	M:1-367809	SNV	1
ung11_176_2_Young	M	M	215757	215757	T	C	339	7	141	190	4	3	T/C	0.0206	2;2	19.9	1	35.7	1	60	6	0.0189	0	0	3	1	2.7	6	318	TGGAAGTAGTGGTGCCCCCT	CCCGTGTATACGCCTTTATT	M:1-367809	SNV	1
ung11_176_2_Young	M	M	308071	308071	T	C	291	6	153	132	3	3	T/C	0.0206	2;2	20.7	1	30.7	1	60	2	0.0146	0	0	2	1	2	4	274	CGGAGATTCACGAAGAAGTA	TGCGCTATTTACCAGTGAGT	M:1-367809	SNV	1
ung11_176_2_Young	M	M	334057	334057	T	C	339	7	186	145	3	4	T/C	0.0206	2;2	37.7	1	40.4	1	60	14	0.0219	0	0	1	1	1.3	7	320	TCGATCGACGAAAACCAACA	CACACTTTTCATGTTTCATA	M:1-367809	SNV	1
ung11_176_2_Young	M	M	10412	10412	T	G	291	6	153	132	3	3	T/G	0.0206	2;2	9.8	1	30.7	1	60	2	0.0141	0	1	2	2	2.7	4	283	CCACGCAATCCGTTTAGATA	ATTTAAGTTGCCGCTGCACC	M:1-367809	SNV	1
ung11_198_1_Mature	M	M	93891	93891	A	G	389	8	172	209	4	4	A/G	0.0206	2;2	37.5	1	39.9	1	60	16	0.0217	0	0	2	1	1	8	368	GTTTCATGAGCGGGGGGGCT	GGCGCAGTTCTTTGAATCAA	M:1-367809	SNV	1
ung11_198_1_Mature	M	M	110408	110408	A	G	291	6	151	134	3	3	A/G	0.0206	2;2	29.5	1	40.3	1	59.5	12	0.0213	0	0	2	2	1.2	6	282	CTGACTCGTGCGGTGGAGCT	CACATGGGTGATTGGAAGGG	M:1-367809	SNV	1
ung11_198_1_Mature	M	M	296621	296621	A	G	291	6	152	130	3	3	A/G	0.0206	2;2	25.5	1	30.7	1	60	2	0.0148	0	0	4	1	2.5	4	270	GATTTTAGCCTTTATATATC	CCCCGAATGGAGTACTCAAG	M:1-367809	SNV	1
ung11_198_1_Young	M	M	86404	86404	A	G	389	8	183	198	4	4	A/G	0.0206	2;2	56.8	1	39.4	1	60	16	0.0216	0	0	2	1	1.2	8	371	CAAATGAGAAGGAGGAAATG	AGACTACCCCATATGCATCT	M:1-367809	SNV	1
ung11_198_1_Young	M	M	100630	100630	A	G	291	6	162	122	3	3	A/G	0.0206	2;2	48.2	1	40.3	1	60	12	0.0214	0	0	1	1	1.3	6	280	CATTCATTCCCTAATCACAC	TGACTTTGAACGTTGATTTG	M:1-367809	SNV	1
ung11_198_1_Young	M	M	6745	6745	T	C	340	7	141	191	4	3	T/C	0.0206	2;2	38.7	1	41	0	60	14	0.0213	0	0	2	3	1.7	7	328	AGAATTGGGTCAATCACGTT	ATTAGAAGTGGACAATAGAG	M:1-367809	SNV	1
ung11_198_1_Young	M	M	135498	135498	T	C	486	10	258	215	5	5	T/C	0.0206	2;2	14.3	1	34	1	60	4	0.0179	0	0	1	1	2.2	8	448	ATCCACCCTTTCTCTAGCCC	CTACTCAACCGCTTTAGCTG	M:1-367809	SNV	1
ung11_198_1_Young	M	M	215250	215250	T	C	339	7	185	146	3	4	T/C	0.0206	2;2	37.9	1	38.3	1	60	6	0.0183	0	0	1	1	2.3	6	327	ACCAGACCAACCCACTGAAA	GCAAATAGGGATCAGAAATG	M:1-367809	SNV	1
ung_MTP-A3G_1_Young	M	M	214129	214129	A	G	340	7	141	192	4	3	A/G	0.0206	2;2	37	1	39.7	1	60	14	0.0217	0	0	1	1	1.4	7	323	ATAGTACGACAGAAGGAGAG	TGTGAAAGTAATAGCCCCTT	M:1-367809	SNV	1
ung_MTP-A3G_1_Young	M	M	220115	220115	A	G	388	8	215	163	5	3	A/G	0.0206	2;2	46	1	34.6	1	60	7	0.0199	0	1	2	1	2.5	7	352	CTCGTACGGCTCTTCCTAAG	ACTTGAAGCCCCCTCTCCCT	M:1-367809	SNV	1
ung_MTP-A3G_1_Young	M	M	204949	204949	G	A	291	6	138	147	3	3	G/A	0.0206	2;2	27	1	39	1	60	12	0.0214	0	0	2	1	1	6	281	GGCGTACGTAGTAGTGAAGT	AACGGCAAGGGCTCCGGGTC	M:1-367809	SNV	1
ung_MTP-A3G_1_Young	M	M	156148	156148	T	C	339	7	161	170	4	3	T/C	0.0206	2;2	38.3	1	36.3	1	60	6	0.0188	0	0	2	3	1.6	6	319	GGGGGATAGGGAAAATTTCT	CACAGCATGAAGAAAAGAGA	M:1-367809	SNV	1
ung_MTP-A3G_2_Mature	M	M	39025	39025	A	G	291	6	147	138	3	3	A/G	0.0206	2;2	50.3	1	41	0	60	12	0.0211	0	0	2	2	1.7	6	284	TGAAATCTGACAACCAGCAC	CTGCTTGATCTCATTAGCAG	M:1-367809	SNV	1
ung_MTP-A3G_2_Mature	M	M	198555	198555	A	G	339	7	146	186	4	3	A/G	0.0206	2;2	26.1	1	40.4	1	60	14	0.0209	0	0	2	5	1.4	7	335	CATGAAGGCCGGAGATTAGA	TAGAATGCTGACTTCTAGTT	M:1-367809	SNV	1
ung_MTP-A3G_2_Mature	M	M	320822	320822	A	G	340	7	149	183	3	4	A/G	0.0206	2;2	28.7	1	40.4	1	60	14	0.021	0	0	1	1	2	7	333	GTATGCTGAACAGATTCTGA	CAATGCAGGGATGTTAGATT	M:1-367809	SNV	1
ung_MTP-A3G_2_Mature	M	M	335031	335031	G	T	291	6	137	148	3	3	G/T	0.0206	2;2	43.5	1	41	0	60	12	0.021	0	2	2	1	1.5	6	286	GGTTTCAGAAGAGGTCCAAA	GAACTCAACTTAAATTGCTG	M:1-367809	SNV	1
ung_MTP-A3G_2_Mature	M	M	160034	160034	T	C	340	7	167	166	4	3	T/C	0.0206	2;2	46.1	1	36.3	1	60	6	0.0181	0	0	3	1	1.7	6	332	TAGATTTGTCCCCATTAAGA	TTCAAACTTGTCGTCTACTT	M:1-367809	SNV	1
ung_MTP-A3G_2_Young	M	M	310991	310991	A	G	339	7	157	175	3	4	A/G	0.0206	2;2	48.9	1	39.7	1	60	14	0.0213	0	0	2	1	0.9	7	328	CCAGATCCAATGAAACTCAC	AGCTTATCTTCGTCAGTGGA	M:1-367809	SNV	1
ung_MTP-A3G_2_Young	M	M	356639	356639	A	G	291	6	119	166	3	3	A/G	0.0206	2;2	63.3	1	41	0	60	12	0.0213	0	1	2	4	1	6	282	CGGCACGACTGAACTCAGTC	GTGTACTTTCCTATTTGAGT	M:1-367809	SNV	1
ung_MTP-A3G_2_Young	M	M	266695	266695	G	A	291	6	154	130	3	3	G/A	0.0206	2;2	45	1	40.3	1	60	12	0.021	0	0	1	1	1	6	286	GCAGTTTGGCATACAAAACT	ATTAGCAGCACAAAGGATCA	M:1-367809	SNV	1
Col_1_Mature	M	M	91448	91448	A	G	293	6	150	136	3	3	A/G	0.0205	2;2	33.8	1	38	1	60	12	0.0221	0	1	1	1	1.2	6	271	CTGGACAATAAAGAATGGGA	CTGGGAAAGTCACTGCTATT	M:1-367809	SNV	1
Col_1_Mature	M	M	160365	160365	A	G	292	6	124	162	3	3	A/G	0.0205	2;2	34.7	1	38	1	60	12	0.0211	0	1	1	1	1	6	285	AGCAAGGCAGCCGATAAGTC	TCGAAGGGTTTGTGTGAATA	M:1-367809	SNV	1
Col_1_Mature	M	M	315299	315299	A	T	292	6	157	129	3	3	A/T	0.0205	2;2	60.8	1	34.8	1	60	5	0.0181	0	1	2	2	1.3	5	277	CAACGAACTTCATGTCATAG	GACTAGAGGAATGGAACCAA	M:1-367809	SNV	1
Col_1_Mature	M	M	280501	280501	C	T	293	6	122	163	3	3	C/T	0.0205	2;2	56.3	1	38.8	1	60	12	0.0216	0	1	3	1	1	6	278	TAAAGAAAGGAGTCCCGGGC	CTACCTCTACTGAATGGACT	M:1-367809	SNV	1
Col_1_Mature	M	M	158382	158382	T	A	292	6	133	153	3	3	T/A	0.0205	2;2	52.5	1	37.8	1	60	5	0.0174	0	0	2	1	1.3	5	287	AATTTCGATCGAACAAGTAT	GGCATTCTGTCAGCATTTCC	M:1-367809	SNV	1
Col_1_Mature	M	M	65951	65951	T	C	292	6	129	157	3	3	T/C	0.0205	2;2	42.3	1	41	0	60	12	0.0209	0	0	2	1	1.3	6	287	ATGAAGTGTCTTCCCTTAGA	TCCTCTTTATACTCAAGAAG	M:1-367809	SNV	1
Col_1_Mature	M	M	67885	67885	T	C	292	6	151	135	3	3	T/C	0.0205	2;2	22	1	37.5	1	60	12	0.0211	0	0	1	1	1.3	6	284	CGGAATATGGGGCCAAAAAT	GCAGAGGAGCAGGATCCGAA	M:1-367809	SNV	1
Col_1_Young	M	M	30890	30890	A	G	293	6	147	139	3	3	A/G	0.0205	2;2	21.2	1	38.2	1	60	12	0.0226	0	0	2	4	1.5	6	266	GATTGATAGAATAATACGGT	TGTATAAAAAAAAAGATAGC	M:1-367809	SNV	1
Col_1_Young	M	M	36196	36196	A	G	438	9	202	227	5	4	A/G	0.0205	2;2	40.7	1	41	0	60	18	0.021	0	0	3	1	1.6	9	428	AAAATACAGGACGGACTAGA	GGGACCTAAGCAGTCCTTGA	M:1-367809	SNV	1
Col_1_Young	M	M	57085	57085	A	G	342	7	190	143	4	3	A/G	0.0205	2;2	31	1	38.6	1	60	14	0.0222	0	0	1	1	1.3	7	316	ATCTCGATTTTTTTAATACA	GTACCCTTTTGAGATCGAGA	M:1-367809	SNV	1
Col_1_Young	M	M	79885	79885	A	G	390	8	224	157	4	4	A/G	0.0205	2;2	43.6	1	36.4	1	60	7	0.0185	0	0	1	1	1.1	7	379	TATAGGATAAGCTTAGAGAA	TGTTCATTTGCTGAGATACT	M:1-367809	SNV	1
Col_1_Young	M	M	100512	100512	A	G	487	10	209	266	5	5	A/G	0.0205	2;2	46.8	1	38.3	1	60	9	0.0197	0	1	1	1	1.2	9	457	TGACTTGAAAGAGAATTCCC	CTTGACGCCCGAACAGCATT	M:1-367809	SNV	1
Col_1_Young	M	M	112365	112365	A	G	391	8	172	210	5	3	A/G	0.0205	2;2	45.1	1	30.1	1	60	1.667	0.0142	0	4	2	1	2.2	5	353	CTAATCTTCGTTGCGTGCAA	TTCATATTTCTCGCGGAATT	M:1-367809	SNV	1
Col_1_Young	M	M	126343	126343	A	G	342	7	170	165	3	4	A/G	0.0205	2;2	18.3	1	32.7	1	60	2.5	0.0156	0	0	1	1	1.9	5	320	CCTTGTTACGACTTCACCCC	GTCGAAGACCCCACCGTGGT	M:1-367809	SNV	1
Col_1_Young	M	M	183856	183856	A	G	440	9	217	213	4	5	A/G	0.0205	2;2	30	1	34.4	1	60	8	0.0194	0	0	1	1	1.8	8	413	ACGTTGGACCTCTCGCAACA	GTGCTCGAGTAATAAATACC	M:1-367809	SNV	1
Col_1_Young	M	M	268000	268000	A	G	390	8	207	175	4	4	A/G	0.0205	2;2	45.2	1	41	0	60	16	0.0213	0	0	2	2	1.2	8	375	CCTGGGAAAGGCTCGGTAGC	CACCGGAGGCAACAAAGAAA	M:1-367809	SNV	1
Col_1_Young	M	M	350650	350650	A	G	438	9	208	219	4	5	A/G	0.0205	2;2	26.4	1	37.3	1	60	8	0.0201	0	0	1	1	2.1	8	399	CTTTTCCTTTCTTACTATCC	GACCGTAACCGTAGTCTAGA	M:1-367809	SNV	1
Col_1_Young	M	M	357354	357354	A	G	390	8	207	172	4	4	A/G	0.0205	2;2	29.8	1	39.4	1	60	16	0.0225	0	4	1	1	1.8	8	356	GGCTAGCTCGACTTAGATCG	CTCCACAGAATAAGACTACC	M:1-367809	SNV	1
Col_1_Young	M	M	361933	361933	A	G	292	6	137	148	3	3	A/G	0.0205	2;2	47.3	1	40.3	1	60	12	0.0211	0	0	2	1	1	6	285	GAATTTATTAATAGCATTCA	GGTTAACCATTCCTCTCCTT	M:1-367809	SNV	1
Col_1_Young	M	M	128367	128367	C	T	439	9	215	215	4	5	C/T	0.0205	2;2	24.4	1	34.2	1	60	3.5	0.0165	0	0	1	1	1.3	7	423	AGCTAGATCACTCCTCTAAG	AGCCTTCTGATTATATACGT	M:1-367809	SNV	1
Col_1_Young	M	M	228470	228470	T	C	390	8	185	197	4	4	T/C	0.0205	2;2	30.4	1	35.9	1	60	7	0.0192	0	0	2	2	2.9	7	364	ATTTAGACTGAGAGATGGCG	CTCTTTCGACGGATTGATCC	M:1-367809	SNV	1
Col_1_Young	M	M	244155	244155	T	C	293	6	125	161	3	3	T/C	0.0205	2;2	34.7	1	38.7	1	60	12	0.0214	0	0	1	1	1.3	6	280	CAGTGACTCCGCGATCGCCC	CTGAACGATCAGAATAAGGT	M:1-367809	SNV	1
Col_2_Mature	M	M	38491	38491	A	G	292	6	124	162	3	3	A/G	0.0205	2;2	37.7	1	34.7	1	60	5	0.0184	0	0	1	1	1.8	5	272	CGCTAATCTTATAGATTGGA	GTTTGCCCAGCACAGAGTAG	M:1-367809	SNV	1
Col_2_Mature	M	M	48305	48305	A	G	293	6	162	125	3	3	A/G	0.0205	2;2	32	1	37.8	1	60	5	0.0175	0	0	2	1	1.7	5	286	GCAAAGATCCGGTCTTTGAC	ACCCAACCGTCGTAAGGACA	M:1-367809	SNV	1
Col_2_Mature	M	M	64565	64565	A	G	342	7	161	174	4	3	A/G	0.0205	2;2	37.1	1	35	1	60	6	0.0186	0	0	1	1	2	6	322	CGCTTATAGACATTGTATGA	CAATGGTGTGAGTACGTGGT	M:1-367809	SNV	1
Col_2_Mature	M	M	101550	101550	A	G	342	7	162	170	4	3	A/G	0.0205	2;2	27.1	1	41	0	60	14	0.0211	0	1	1	1	1.1	7	332	AAAGAAAGGGCGCAAAACGC	GTCCTCCAACGGAATCAATG	M:1-367809	SNV	1
Col_2_Mature	M	M	108833	108833	A	G	487	10	244	228	5	5	A/G	0.0205	2;2	39.9	1	39.7	1	60	20	0.0211	0	0	1	1	1.2	10	473	ATCTAAAATCAACAATCACA	GTATCTACATGTTTACTCAA	M:1-367809	SNV	1
Col_2_Mature	M	M	209982	209982	A	G	292	6	156	129	3	3	A/G	0.0205	2;2	32.2	1	38.7	1	60	12	0.0214	0	0	1	1	1.7	6	281	GAAAAAGGGCTGAAGGAACC	GTCCATGACTTAACATCGGT	M:1-367809	SNV	1
Col_2_Mature	M	M	292969	292969	A	G	293	6	161	125	3	3	A/G	0.0205	2;2	35.8	1	35.5	1	60	5	0.0179	0	0	1	1	1.3	5	279	CTTTGATTGTCGTCTTTCGA	TGAAGGATTTGTCTAGCTAA	M:1-367809	SNV	1
Col_2_Mature	M	M	336573	336573	A	G	292	6	147	135	3	3	A/G	0.0205	2;2	35.3	1	40.3	1	60	12	0.0214	0	0	2	1	1.7	6	281	CTGTGTAGGAGACACAAGGG	AGGCAGAATCGGTTTGAGTC	M:1-367809	SNV	1
Col_2_Mature	M	M	349114	349114	A	G	292	6	165	120	3	3	A/G	0.0205	2;2	29.3	1	35.5	1	60	5	0.0188	0	0	3	2	2.3	5	266	TAAGAGCAGAATCCGGCTAG	GAGGCAGAAAGAGGCATGTT	M:1-367809	SNV	1
Col_2_Young	M	M	160883	160883	A	G	342	7	182	151	3	4	A/G	0.0205	2;2	40.6	1	32.1	1	60	2.5	0.0155	0	0	2	1	1.6	5	323	ATTGCTTCGCATCCCCCCAT	AGTTGACTATGAAGAGAAGA	M:1-367809	SNV	1
Col_2_Young	M	M	353312	353312	A	G	292	6	127	159	3	3	A/G	0.0205	2;2	46.7	1	34.7	1	60	5	0.0181	0	0	3	1	1.3	5	277	TTTCCTTGTTCAATCGAGTA	AGTGCTTGAGTGTATTGCTG	M:1-367809	SNV	1
Col_2_Young	M	M	167774	167774	T	C	293	6	146	139	3	3	T/C	0.0205	2;2	38.8	1	40.3	1	60	12	0.0218	0	0	3	1	1.7	6	275	CTCGCAATAAATGCTCGAGT	CCCTCTTTTATAAGAGTAAT	M:1-367809	SNV	1
Col-0	M	M	321094	321094	A	G	487	10	240	236	5	5	A/G	0.0205	2;2	24	1	41	0	47	20	0.0211	0	0	5	1	1	10	475	TTCATGGGCTGTATATTCAC	AAAACAGCAAGCTCAATGTT	M:1-367809	SNV	1
Col-0	M	M	106629	106629	T	C	292	6	107	177	3	3	T/C	0.0205	2;2	18	1	34	1	51.8	5	0.0179	0	0	2	1	1.5	5	279	AATCTCAAGTCAACTCAGGG	GGCATAGAGTATTAGCCCCT	M:1-367809	SNV	1
Col-0_MTP-A3G_1_Young	M	M	78015	78015	G	A	341	7	200	134	4	3	G/A	0.0205	2;2	57	1	36.3	1	60	6	0.0183	0	0	2	2	1.9	6	328	GAAACCAGCTCAAACATAAT	AGATGGGGTGAATCACATTC	M:1-367809	SNV	1
Col-0_MTP-A3G_1_Young	M	M	340593	340593	G	A	341	7	128	206	3	4	G/A	0.0205	2;2	69.1	1	40.4	1	60	14	0.021	0	0	2	1	1.4	7	334	AAAAGGTTTGAATAACTTAT	TTGGAAGGCTTTGTCTACGG	M:1-367809	SNV	1
Col-0_MTP-A3G_1_Young	M	M	236449	236449	G	T	292	6	147	139	3	3	G/T	0.0205	2;2	45	1	39.7	1	60	12	0.0212	0	1	3	1	1	6	283	GGAACTTTGCTTTCTGGTTG	GAAGTATTTCTGTCCTTTTC	M:1-367809	SNV	1
Col-0_MTP-A3G_1_Young	M	M	316939	316939	T	A	342	7	181	151	4	3	T/A	0.0205	2;2	53.4	1	36.9	1	60	6	0.0185	0	0	1	1	1.3	6	325	TCGCCGCCAATGCGGAAGGA	GCCGCCGAAAAGAATGGAAC	M:1-367809	SNV	1
Col-0_MTP-A3G_1_Young	M	M	211124	211124	T	C	292	6	170	116	3	3	T/C	0.0205	2;2	36	1	33.2	1	60	2	0.0147	0	0	1	1	1.2	4	272	TAGGCAGGTAGTATGGGCCC	CTGACTTCCAGCTATGTGCT	M:1-367809	SNV	1
Col-0_MTP-A3G_2_Young	M	M	181929	181929	A	C	342	7	152	182	3	4	A/C	0.0205	2;2	19.3	1	36.3	1	60	6	0.0182	0	0	1	1	1.6	6	329	ATACTTTTAAAAAAAGGTAA	GCCAAGAGACATATAAAAAC	M:1-367809	SNV	1
Col-0_MTP-A3G_2_Young	M	M	101473	101473	A	G	488	10	271	204	5	5	A/G	0.0205	2;2	47	1	35.3	1	60	4	0.0174	0	0	1	1	1.9	8	461	AGTAGATAATATCTAAAGCG	TAGAGCTGGTGGATGGAAAT	M:1-367809	SNV	1
Col-0_MTP-A3G_2_Young	M	M	231553	231553	A	G	342	7	182	153	4	3	A/G	0.0205	2;2	39	1	37	1	60	14	0.0211	0	0	2	3	1.1	7	331	GACCAAGAAAACCCTGGAGA	GAAGCAAGCTTCAACGCTCC	M:1-367809	SNV	1
Col-0_MTP-A3G_2_Young	M	M	352493	352493	A	G	292	6	123	162	3	3	A/G	0.0205	2;2	36	1	40.3	1	60	12	0.0218	0	0	1	1	1	6	275	GTCGGTCAAATCCCTGTTCA	TGTAAAAAAAGAATAAACAG	M:1-367809	SNV	1
Col-0_MTP-A3G_2_Young	M	M	363859	363859	A	G	342	7	150	185	3	4	A/G	0.0205	2;2	38.6	1	41	0	60	14	0.0211	0	2	2	2	1.1	7	332	GGAACTCTAAGCTTCAAGTG	CACATCCATCTCAGTCAAAC	M:1-367809	SNV	1
Col-0_MTP-A3G_2_Young	M	M	12233	12233	G	A	390	8	184	198	4	4	G/A	0.0205	2;2	50	1	40.5	1	60	16	0.0209	0	0	2	3	1.5	8	382	ACTTCGCCGACGGAAGACTC	ACGAATTAGGCAGATCGGAA	M:1-367809	SNV	1
Col-0_MTP-A3G_2_Young	M	M	210526	210526	G	A	292	6	159	127	3	3	G/A	0.0205	2;2	38.7	1	33.2	1	60	5	0.0192	0	0	2	1	3	5	261	GCTGACAAATAAGAGTGACG	CCGTAAAAGAAGGGCACCGG	M:1-367809	SNV	1
Col-0_MTP-A3G_2_Young	M	M	234704	234704	G	A	293	6	129	158	3	3	G/A	0.0205	2;2	28.2	1	38.7	1	60	12	0.0211	0	0	3	1	2.2	6	284	CCGGGGCACCATAGCATGTC	GGAAGAAGGGGGGACATACT	M:1-367809	SNV	1
Col-0_MTP-A3G_2_Young	M	M	5974	5974	T	C	391	8	164	218	3	5	T/C	0.0205	2;2	48.8	1	37.5	1	60	7	0.0186	0	0	2	1	1.8	7	377	GATAGGAATGGAATTCTGCC	TGACCCTCCTGGAGGCGCAA	M:1-367809	SNV	1
Col-0_MTP-A3G_2_Young	M	M	12702	12702	T	C	341	7	165	166	3	4	T/C	0.0205	2;2	40.6	1	39.9	1	60	14	0.0211	0	0	2	2	1.7	7	331	TATTCATAGATCTGGAGTTC	ATAGCCGATTGTGCTACTTT	M:1-367809	SNV	1
Col-0_MTP-A3G_2_Young	M	M	28793	28793	T	C	341	7	153	177	4	3	T/C	0.0205	2;2	52.1	1	36.9	1	60	6	0.019	0	0	2	2	1.3	6	316	TTAGCTTGGACTGACGCTTC	CGTTGACGTTCAATCTTATT	M:1-367809	SNV	1
Col-0_MTP-A3G_2_Young	M	M	36873	36873	T	C	440	9	219	212	4	5	T/C	0.0205	2;2	45.8	1	41	0	60	18	0.0212	0	0	2	1	2.1	9	425	CGAAAAATCAGCGGAGCCAA	GGCTTGATCATAATGCTGCG	M:1-367809	SNV	1
Col-0_MTP-A3G_2_Young	M	M	148565	148565	T	C	439	9	241	187	5	4	T/C	0.0205	2;2	17.2	1	33.2	1	60	8	0.0189	0	0	1	1	1.8	8	424	CCCCCTATAAGATAAGACTT	GCTATCTCTTCCTCCTTGTA	M:1-367809	SNV	1
Col-0_MTP-A3G_2_Young	M	M	172384	172384	T	C	293	6	173	114	3	3	T/C	0.0205	2;2	13.3	1	34.8	1	60	5	0.018	0	0	1	1	1.3	5	278	TACCCATAGATCCATGTTCC	GAACAGTCTCGGAGAAGGCC	M:1-367809	SNV	1
Col-0_MTP-A3G_2_Young	M	M	213824	213824	T	C	342	7	164	171	4	3	T/C	0.0205	2;2	25.1	1	35.6	1	60	6	0.0186	0	0	4	1	1.7	6	322	TAGTCTGGACTCTCTAATCT	TTACTTTTCGGGTGGTGGCG	M:1-367809	SNV	1
Col-0_MTP-A3G_2_Young	M	M	346176	346176	T	C	438	9	229	200	5	4	T/C	0.0205	2;2	27.7	1	37.8	1	60	8	0.019	0	0	1	1	1.9	8	420	CTATCTCTTTATGAGTAGAA	CTATTGGATGCCCGTTTACG	M:1-367809	SNV	1
ung10_176	M	M	33485	33485	A	G	292	6	131	153	3	3	A/G	0.0205	2;2	40.3	1	32.5	1	60	5	0.0202	0	0	3	1	1.5	5	248	GATCTCCCCTCCTTCTCCGA	AGCTTTACGAATCAGACAGG	M:1-367809	SNV	1
ung10_176	M	M	38419	38419	A	G	438	9	127	300	5	4	A/G	0.0205	2;2	23.6	1	36.3	1	33	8	0.0194	0	1	1	1	2.3	8	413	ATAGCCCTGACTGACAGGGG	CTAAGATTAGGAAGCATCCA	M:1-367809	SNV	1
ung10_176	M	M	352481	352481	A	G	440	9	175	254	3	6	A/G	0.0205	2;2	45.7	1	40.6	1	60	18	0.0233	0	0	3	1	1.3	9	386	CGCTGCCTGCGAGTCGGTCA	ATCCCTGTTCAATGTAAAAA	M:1-367809	SNV	1
ung10_176	M	M	366664	366664	A	G	391	8	169	213	3	5	A/G	0.0205	2;2	29.5	1	38.4	1	60	16	0.0233	0	0	3	1	2.5	8	343	TGAAAGATCTATGACTTTGA	ACTGCCTGATAGAAGATTGA	M:1-367809	SNV	1
ung10_176	M	M	359031	359031	T	A	293	6	171	112	3	3	T/A	0.0205	2;2	11.5	1	41	0	60	12	0.0211	0	1	5	1	2	6	284	TATTGATATGCTTCGACTAT	TTTGCCCCTCCTCGGTGGTT	M:1-367809	SNV	1
ung11_163_1_Young	M	M	13344	13344	A	G	293	6	131	156	3	3	A/G	0.0205	2;2	31.5	1	41	0	60	12	0.0208	0	0	3	1	1	6	289	TAGGCGGGGAATCTCAGTTA	ACAAACTAGTAATCTAATCA	M:1-367809	SNV	1
ung11_163_1_Young	M	M	61071	61071	A	G	440	9	209	220	4	5	A/G	0.0205	2;2	45.3	1	40.1	1	60	18	0.0213	0	1	3	1	1.7	9	422	CACACTTCTTTAGTGTTGCC	TTTCAAACTAAAATAACAAA	M:1-367809	SNV	1
ung11_163_1_Young	M	M	95511	95511	C	T	292	6	136	149	3	3	C/T	0.0205	2;2	56.7	1	41	0	60	12	0.0211	0	0	1	1	1	6	285	GCCTAGCCGAGGTGTGGTTT	TGAAGTGGATTCTCTCTTTT	M:1-367809	SNV	1
ung11_163_1_Young	M	M	230492	230492	G	T	391	8	190	193	4	4	G/T	0.0205	2;2	48.2	1	30.1	1	60	1.667	0.0133	0	0	3	1	2.6	5	377	CCGCGTAGCTTTCGGAGAAG	GTAGCCTTGTGTGTAAGCAC	M:1-367809	SNV	1
ung11_163_1_Young	M	M	116339	116339	T	C	440	9	198	233	5	4	T/C	0.0205	2;2	44.6	1	37.8	1	60	8	0.0186	0	0	5	1	1.3	8	430	GAACAGCCATCGAACCAGAT	TTTCATAAATTTGAGATTCT	M:1-367809	SNV	1
ung11_163_1_Young	M	M	146582	146582	T	C	438	9	227	202	5	4	T/C	0.0205	2;2	26.3	1	41	0	60	18	0.0215	0	0	2	1	1	9	419	ATTTACTTCTCCCCAGACCC	TCACTATCTTGTCCAAGTGT	M:1-367809	SNV	1
ung11_163_1_Young	M	M	213804	213804	T	C	342	7	176	159	3	4	T/C	0.0205	2;2	37.7	1	34.9	1	60	6	0.0181	0	0	1	1	1.9	6	332	ACTATCTATGCATGTATTTT	AGTCTGGACTCTCTAATCTT	M:1-367809	SNV	1
ung11_163_1_Young	M	M	227803	227803	T	C	488	10	208	268	5	5	T/C	0.0205	2;2	57.8	1	38.9	1	60	20	0.0211	0	0	5	1	1.8	10	475	AGAGCTGAATCTCATTCTTT	TCTTTCTAGAAGCATACGTC	M:1-367809	SNV	1
ung11_163_2_Young	M	M	154084	154084	A	G	293	6	148	138	3	3	A/G	0.0205	2;2	25	1	40.3	1	60	12	0.022	0	0	1	1	1.8	6	273	GTAGATCAAGGAATGGACAA	GCGAGAGGACGAAAAAAGCG	M:1-367809	SNV	1
ung11_163_2_Young	M	M	296266	296266	A	T	293	6	147	138	3	3	A/T	0.0205	2;2	27	1	34.7	1	60	5	0.0183	0	0	2	1	1.5	5	273	CGGTGCCGGTACTCGATTCG	AGCATGGCTGGACGCCGCAC	M:1-367809	SNV	1
ung11_163_2_Young	M	M	79877	79877	T	C	293	6	153	134	3	3	T/C	0.0205	2;2	41.5	1	41	0	60	12	0.0219	0	0	2	1	1.2	6	274	GTATAAGCTATAGGATAAGC	TAGAGAAATGTTCATTTGCT	M:1-367809	SNV	1
ung11_163_2_Young	M	M	99940	99940	T	C	292	6	148	138	3	3	T/C	0.0205	2;2	17.2	1	35.5	1	60	5	0.0182	0	0	3	1	1.3	5	275	TTATTTATATATCCCTCCCT	TCCACTAGGCTTAAATCGGC	M:1-367809	SNV	1
ung11_176_1_Mature	M	M	164894	164894	A	G	293	6	131	156	3	3	A/G	0.0205	2;2	47.3	1	40.3	1	60	12	0.0207	0	0	1	1	1.3	6	290	CCTATATCATTTAAGCTGTT	CAGAGGGCGTTAGCTCAATT	M:1-367809	SNV	1
ung11_176_1_Mature	M	M	267475	267475	A	G	292	6	123	162	3	3	A/G	0.0205	2;2	47.2	1	41	0	60	12	0.021	0	0	2	1	1	6	286	ATAATAAGATTGATGGAACC	ATCATTACTCCTCCACTTTC	M:1-367809	SNV	1
ung11_176_1_Mature	M	M	330263	330263	A	G	292	6	152	134	3	3	A/G	0.0205	2;2	49.3	1	41	0	60	12	0.0211	0	0	4	1	1.5	6	284	AGTAAATACTAGAGCCAATA	AACGGTAGCTACTAAAGCAT	M:1-367809	SNV	1
ung11_176_1_Mature	M	M	356481	356481	A	G	292	6	169	116	3	3	A/G	0.0205	2;2	38.2	1	39.7	1	60	12	0.022	0	0	1	1	1.5	6	273	TCTAGACTCGTACGCTCATG	CTTGACTCCTAGGACCTGTT	M:1-367809	SNV	1
ung11_176_1_Mature	M	M	305625	305625	T	C	292	6	138	148	3	3	T/C	0.0205	2;2	40.3	1	35.5	1	60	5	0.0179	0	0	1	1	1.5	5	280	GCTTTGGTTAATCTATCGTC	AGCTGTCTTGGTCTTCCGAA	M:1-367809	SNV	1
ung11_176_1_Young	M	M	116175	116175	A	G	293	6	119	166	3	3	A/G	0.0205	2;2	62.5	1	40.3	1	60	12	0.0209	0	0	1	1	1.3	6	287	TGAGCTGTTATTAAAACATT	TAAAGTTGATGATTCCCACC	M:1-367809	SNV	1
ung11_176_1_Young	M	M	345105	345105	A	G	293	6	148	138	3	3	A/G	0.0205	2;2	45.7	1	39.7	1	60	12	0.0222	0	0	4	1	1.3	6	270	TATGCACTTGTTATACAACA	CCCCTTAGAGGCCGTTCCAA	M:1-367809	SNV	1
ung11_176_1_Young	M	M	46334	46334	G	A	293	6	145	142	3	3	G/A	0.0205	2;2	33.8	1	41	0	60	12	0.021	0	0	2	1	1.2	6	286	ATGAAGAAAGAAAACACATC	GTCTATCTAAAGCAACAAAA	M:1-367809	SNV	1
ung11_176_1_Young	M	M	309429	309429	T	A	391	8	170	211	4	4	T/A	0.0205	2;2	37.2	1	40	1	60	16	0.022	0	0	1	1	1	8	363	GTGTCCAAGTGAAGTGAAAC	CGGGAATGAAGCAGATAGGT	M:1-367809	SNV	1
ung11_176_1_Young	M	M	138369	138369	T	C	293	6	120	167	3	3	T/C	0.0205	2;2	50.3	1	35.5	1	60	5	0.0177	0	1	1	1	2.2	5	282	TCTTCACCCAGTGGGAACAG	CTTCATGGTGGTACCAGTGC	M:1-367809	SNV	1
ung11_176_1_Young	M	M	226983	226983	T	C	292	6	134	152	3	3	T/C	0.0205	2;2	67.5	1	36.5	1	60	12	0.0214	0	0	5	1	1	6	281	TATACGGATTAGTCTAGTTT	TCCCCGAATCGAAAGCCAGT	M:1-367809	SNV	1
ung11_176_2_Mature	M	M	131178	131178	A	T	342	7	146	188	3	4	A/T	0.0205	2;2	27.7	1	31	1	60	2.5	0.017	0	0	5	1	2.4	5	294	ACTTTTGATAACTTATTTTG	CCCCCAATCCACCCAAAGCA	M:1-367809	SNV	1
ung11_176_2_Mature	M	M	136397	136397	G	A	292	6	126	160	3	3	G/A	0.0205	2;2	14	1	40.3	1	60	12	0.0208	0	0	4	1	1	6	289	CCAAGTTGGATCTAAAGCCG	GGTACTACCAGGTGCGCATC	M:1-367809	SNV	1
ung11_176_2_Mature	M	M	225805	225805	T	A	293	6	137	150	3	3	T/A	0.0205	2;2	18.3	1	34	1	60	5	0.0181	0	1	1	1	1.7	5	276	TCTAAATATAGGCGACATAG	CAGGTGCTATAGAGACATGA	M:1-367809	SNV	1
ung11_176_2_Young	M	M	230949	230949	A	G	292	6	144	142	3	3	A/G	0.0205	2;2	36.7	1	37.2	1	60	5	0.0177	0	0	1	1	1.3	5	282	TGAGGGAAGCCCTATGAGTC	CTGAAACGACGGCAGGAGGG	M:1-367809	SNV	1
ung11_176_2_Young	M	M	237804	237804	A	G	292	6	125	160	3	3	A/G	0.0205	2;2	37.7	1	37.2	1	60	5	0.0176	0	0	2	1	1.3	5	284	TTTTGCCTAAAATAAGAGGC	ATTGATTAAATTAATCTTAT	M:1-367809	SNV	1
ung11_176_2_Young	M	M	267877	267877	A	G	439	9	209	221	4	5	A/G	0.0205	2;2	39.4	1	36.8	1	60	8	0.0191	0	0	2	2	1.6	8	419	TTGCTTAAGGAGCCAATACA	CACAATCAGAGGACTACTTT	M:1-367809	SNV	1
ung11_176_2_Young	M	M	350280	350280	C	G	292	6	147	139	3	3	C/G	0.0205	2;2	64	1	40.3	1	60	12	0.0211	0	1	1	1	2	6	285	CGAGCTCCTGATGGTTGAGT	TCAGAAAGAAGAGTCGGAAT	M:1-367809	SNV	1
ung11_176_2_Young	M	M	137994	137994	T	A	292	6	144	141	3	3	T/A	0.0205	2;2	47.5	1	41	0	60	12	0.0213	0	0	1	1	1	6	282	TGCAAGAATAGGTCTGAGCC	GATGACATTCCTGCTTTCCT	M:1-367809	SNV	1
ung11_176_2_Young	M	M	9805	9805	T	C	342	7	181	153	3	4	T/C	0.0205	2;2	37.6	1	38.3	1	60	6	0.0188	0	0	1	1	1.1	6	319	GGAGATGAGCTTTATTCTCA	ACAAACGTGCAAACAATCAA	M:1-367809	SNV	1
ung11_176_2_Young	M	M	27002	27002	T	C	342	7	182	153	4	3	T/C	0.0205	2;2	24.1	1	37.9	1	60	14	0.0206	0	1	1	1	1.4	7	339	CCTTTCAAACTAGTACTTTT	GTAATCGACTCTATAGCTTC	M:1-367809	SNV	1
ung11_176_2_Young	M	M	189312	189312	T	C	292	6	162	124	3	3	T/C	0.0205	2;2	40.3	1	40.3	1	60	12	0.0213	0	0	1	1	1.5	6	282	AATAGCTTAATGGTAGAGCA	AGCCTTGCCAAGGCTAAGGT	M:1-367809	SNV	1
ung11_176_2_Young	M	M	327193	327193	T	C	341	7	167	167	4	3	T/C	0.0205	2;2	43.6	1	35.6	1	60	6	0.0181	0	0	1	1	1.7	6	331	CACCGTGAAGTGTTCACCAT	GACATCCCAAAGCACTACCG	M:1-367809	SNV	1
ung11_176_2_Young	M	M	203606	203606	T	G	391	8	193	190	3	5	T/G	0.0205	2;2	40.2	1	33.8	1	60	3	0.0159	0	4	2	1	1.9	6	378	CTGGTGCCCTCTCCTTTCTG	TGTTTGCCTTCCTTCTCCTC	M:1-367809	SNV	1
ung11_198_1_Mature	M	M	154808	154808	A	G	293	6	139	147	3	3	A/G	0.0205	2;2	25.2	1	40.3	1	60	12	0.0211	0	0	1	1	1	6	285	CATCATTACACATTCATTCA	CGCTTCCCCGGCGGGGTAAG	M:1-367809	SNV	1
ung11_198_1_Mature	M	M	266274	266274	A	G	292	6	148	135	3	3	A/G	0.0205	2;2	65.3	1	40.3	1	60	12	0.0221	0	0	1	1	2	6	271	GTCAGGACGAGGGGATTTAG	CGGAACTGAGAGGAGAACCG	M:1-367809	SNV	1
ung11_198_1_Mature	M	M	313124	313124	A	T	292	6	150	136	3	3	A/T	0.0205	2;2	43.5	1	36.3	1	60	5	0.0176	0	0	2	1	1	5	284	GTTGTTCCCAAATCTGGAGC	CCATTCCCAAGTGATTCATG	M:1-367809	SNV	1
ung11_198_1_Mature	M	M	77087	77087	C	T	391	8	165	179	4	4	C/T	0.0205	2;2	51.2	1	39.4	1	60	16	0.0231	0	1	1	1	1.2	8	346	TTGCCAAAATGACTACTGTT	GTACCCCGTTGGCTGTTCGT	M:1-367809	SNV	1
ung11_198_1_Mature	M	M	283758	283758	T	C	342	7	170	165	4	3	T/C	0.0205	2;2	30.1	1	35.1	1	60	6	0.0182	0	0	1	1	1	6	330	ACTTAACAAGGGAGCCACTC	GCCAGAGCTTCACTCTAGGC	M:1-367809	SNV	1
ung11_198_1_Young	M	M	165198	165198	A	G	293	6	137	149	3	3	A/G	0.0205	2;2	29.5	1	34.8	1	57.8	5	0.0177	0	0	4	1	1.5	5	282	ACATGCGAAGAAATGATCAA	AGAGCTGTATTTGCCAGAGA	M:1-367809	SNV	1
ung11_198_1_Young	M	M	294939	294939	A	G	293	6	158	128	3	3	A/G	0.0205	2;2	38.3	1	40.3	1	60	12	0.0223	0	0	2	1	1	6	269	GCTGATTGAATTGCTAACTG	ACTTAACTAGTCTAATTCCA	M:1-367809	SNV	1
ung11_198_1_Young	M	M	219875	219875	C	T	390	8	220	162	4	4	C/T	0.0205	2;2	15.5	1	41	0	60	16	0.0217	0	0	2	1	1	8	368	CTATAAGCAGGGGGCGTGGC	AAGAAGCCTACACTCCAGCG	M:1-367809	SNV	1
ung11_198_1_Young	M	M	39467	39467	G	A	292	6	137	149	3	3	G/A	0.0205	2;2	32.3	1	40.3	1	60	12	0.0215	0	0	2	1	1	6	279	ATTAGAACATGCGTACGTGA	GAGCAACTCGAGTGAAGAAG	M:1-367809	SNV	1
ung11_198_1_Young	M	M	84955	84955	T	A	293	6	135	150	3	3	T/A	0.0205	2;2	30	1	37.3	1	60	12	0.0216	0	0	2	1	1	6	278	AAGCTGCCCTGCTGCTTTGA	TGCGTAGCTACCTCCCGCAG	M:1-367809	SNV	1
ung11_198_1_Young	M	M	256566	256566	T	C	293	6	153	134	3	3	T/C	0.0205	2;2	50.5	1	41	0	60	12	0.0211	0	0	1	1	1	6	284	CAATCTGAGAGATAAGCGAT	CAAAGACCTTCATTCCTCTG	M:1-367809	SNV	1
ung11_198_1_Young	M	M	301294	301294	T	C	341	7	123	210	4	3	T/C	0.0205	2;2	22.7	1	37.7	1	60	6	0.0187	0	0	4	1	2	6	321	GGGATCCCTTGCTGCTGCGG	AAAAGAGTCTTCCTTCTTCT	M:1-367809	SNV	1
ung11_198_2_Mature	M	M	35422	35422	A	G	390	8	186	195	4	4	A/G	0.0205	2;2	35.5	1	36.4	1	60	7	0.0189	0	0	1	1	2	7	371	ATCCCAGGTTACTCCTAAAA	CAAGGCTTAGGAGGGTTGCT	M:1-367809	SNV	1
ung11_198_2_Mature	M	M	300772	300772	T	C	341	7	168	165	4	3	T/C	0.0205	2;2	54.7	1	36.9	1	60	6	0.0187	0	0	1	1	1.3	6	320	CTCTCTAGCGGTGTATCGGG	GTTGGCACTTCGGTTGTTGC	M:1-367809	SNV	1
ung11_198_2_Young	M	M	111907	111907	G	A	341	7	120	214	3	4	G/A	0.0205	2;2	62.7	1	38.4	1	60	14	0.0213	0	0	2	1	1.6	7	328	GATAAGATTTCAGAGAAACT	GCCGATTTATTTCCCGTATA	M:1-367809	SNV	1
ung_MTP-A3G_1_Mature	M	M	306373	306373	A	G	390	8	169	211	3	5	A/G	0.0205	2;2	26.5	1	39.4	1	60	16	0.0213	0	0	2	1	1.1	8	375	CTACTAGGTGCGTACCCTTG	ACCTAGCCCGCCCTAGGGTA	M:1-367809	SNV	1
ung_MTP-A3G_1_Young	M	M	83396	83396	A	G	293	6	130	156	3	3	A/G	0.0205	2;2	33.3	1	36.3	1	60	5	0.0181	0	0	5	1	1.2	5	276	AAGGATGGGACCTTTTCTCG	AAAACTCCCGATACCGAGAA	M:1-367809	SNV	1
ung_MTP-A3G_1_Young	M	M	133806	133806	A	G	391	8	190	193	3	5	A/G	0.0205	2;2	15.8	1	35.1	1	60	7	0.0189	0	0	2	1	2.2	7	370	CTCGAAAAACAAGTCTCAGG	AGTGAGTGAGTTATAGTATT	M:1-367809	SNV	1
ung_MTP-A3G_1_Young	M	M	230680	230680	A	G	292	6	152	132	3	3	A/G	0.0205	2;2	35.5	1	41	0	60	12	0.0236	0	0	3	1	1.3	6	254	CCTGGGGGGTTGCTCCGAGA	ATCCTTTCTTTCTCGTCCAC	M:1-367809	SNV	1
ung_MTP-A3G_1_Young	M	M	89134	89134	G	A	292	6	142	143	3	3	G/A	0.0205	2;2	34.7	1	41	0	60	12	0.0213	0	0	1	1	1.7	6	282	CCAGCACTGACTCTTTCGAT	CTACAGTCGGCTCTACTGAT	M:1-367809	SNV	1
ung_MTP-A3G_1_Young	M	M	113525	113525	G	A	391	8	172	210	4	4	G/A	0.0205	2;2	50.1	1	40.5	1	60	16	0.0211	0	0	2	1	1.2	8	380	AGGAAATGCAATATACGCTA	GTCAATCCATTCCTATAAGG	M:1-367809	SNV	1
ung_MTP-A3G_1_Young	M	M	90045	90045	T	A	293	6	131	156	3	3	T/A	0.0205	2;2	61.5	1	37.3	1	60	12	0.0214	0	0	4	1	1	6	281	GATTTCGATGAGCAGAGGAT	TTCGGACATTAGCTTTAGCA	M:1-367809	SNV	1
ung_MTP-A3G_1_Young	M	M	98191	98191	T	C	341	7	163	170	4	3	T/C	0.0205	2;2	35.3	1	32.1	1	60	2.5	0.0154	0	0	2	1	1.6	5	324	CACTTCTCCCTTCAGTCGAG	TACTAAAGTACCTCTCCAAT	M:1-367809	SNV	1
ung_MTP-A3G_1_Young	M	M	118543	118543	T	C	293	6	151	136	3	3	T/C	0.0205	2;2	48.5	1	41	0	60	12	0.0217	0	0	1	1	1	6	277	TTCGAAGCAACAGTTTTACC	GACATCCCAGTGGCAGCATT	M:1-367809	SNV	1
ung_MTP-A3G_1_Young	M	M	280315	280315	T	C	391	8	242	141	5	3	T/C	0.0205	2;2	57.5	1	37.4	1	60	7	0.0193	0	0	2	2	1.2	7	363	GATCAAGACTTCTTTCTGGT	CTCCTCCGGCACAGGAAAGT	M:1-367809	SNV	1
ung_MTP-A3G_1_Young	M	M	310388	310388	T	C	341	7	168	165	4	3	T/C	0.0205	2;2	59.3	1	41	0	60	14	0.021	0	0	2	1	1	7	333	CTCAGAGACTCAATAGTTGA	AATAGTTGAATAGCTCCTCC	M:1-367809	SNV	1
ung_MTP-A3G_2_Mature	M	M	107403	107403	A	G	342	7	166	169	3	4	A/G	0.0205	2;2	27.7	1	38.4	1	60	14	0.0209	0	0	3	1	2.1	7	335	TAGACTAAGAAGGAACCGAG	AAGTAAGCCAAGCGGCGTAG	M:1-367809	SNV	1
ung_MTP-A3G_2_Mature	M	M	307597	307597	A	G	341	7	171	163	3	4	A/G	0.0205	2;2	42.9	1	40.4	1	60	14	0.0213	0	0	2	1	1	7	328	GCTCAAAACGCCTTTTCTTG	ACCTCGAGGTAGAGGATCAA	M:1-367809	SNV	1
ung_MTP-A3G_2_Mature	M	M	155646	155646	A	T	293	6	136	151	3	3	A/T	0.0205	2;2	39	1	41	0	60	12	0.021	0	1	3	1	1	6	286	TCTGCAAAAGGCTTCTGGCA	AGCTTGAACATCGTATCGTT	M:1-367809	SNV	1
ung_MTP-A3G_2_Mature	M	M	84971	84971	C	T	292	6	139	147	3	3	C/T	0.0205	2;2	46.8	1	40.3	1	60	12	0.0214	0	1	1	1	1.7	6	281	TTGATTGCGTAGCTACCTCC	GCAGGGAAATGCAGCTAACT	M:1-367809	SNV	1
ung_MTP-A3G_2_Mature	M	M	308829	308829	G	A	390	8	186	196	3	5	G/A	0.0205	2;2	41.6	1	39.9	1	60	16	0.0207	0	1	3	1	1.2	8	386	GGAATACATCGCATCAACCT	GGAGCATTAGCCGATCTGGT	M:1-367809	SNV	1
ung_MTP-A3G_2_Mature	M	M	159407	159407	T	A	292	6	127	159	3	3	T/A	0.0205	2;2	50.8	1	41	0	60	12	0.0211	0	0	2	1	1	6	284	GAAATTAGATTAGTTGGTTC	GGAATCCCTGGAATGTTAGC	M:1-367809	SNV	1
ung_MTP-A3G_2_Mature	M	M	94530	94530	T	C	293	6	169	117	3	3	T/C	0.0205	2;2	43	1	39.5	1	60	12	0.0214	0	1	1	1	1.5	6	281	TTGAGTAGACGGTTGATGTA	CAGACTCGACCCTATCTTTC	M:1-367809	SNV	1
ung_MTP-A3G_2_Mature	M	M	229953	229953	T	G	292	6	146	140	3	3	T/G	0.0205	2;2	15.8	1	30.7	1	60	2	0.0143	0	0	1	1	2.5	4	280	AGCGGAAGCTCCAGGATGAG	ATGCCCTGGATTCCCGGATT	M:1-367809	SNV	1
ung_MTP-A3G_2_Young	M	M	145916	145916	A	G	342	7	149	184	3	4	A/G	0.0205	2;2	17.3	1	41	0	60	14	0.0212	0	0	1	1	1.1	7	330	GAAACTAAATATGCTGAACA	GAATAGAATGAAACTAGCCT	M:1-367809	SNV	1
ung_MTP-A3G_2_Young	M	M	335921	335921	A	G	293	6	150	137	3	3	A/G	0.0205	2;2	35.7	1	41	0	60	12	0.021	0	0	1	1	1	6	286	CAAAAGGGAAGCAGCTTCCA	CTTTAACCCTTGAAACTGGT	M:1-367809	SNV	1
ung_MTP-A3G_2_Young	M	M	42899	42899	A	T	292	6	121	165	3	3	A/T	0.0205	2;2	71.5	1	40.3	1	50	12	0.0212	0	0	2	3	1	6	283	TTTGTGATTGTTCCAGAAGA	GAAATGAAACAAAAGATACG	M:1-367809	SNV	1
ung_MTP-A3G_2_Young	M	M	323359	323359	T	C	341	7	147	187	4	3	T/C	0.0205	2;2	32	1	39.1	1	60	14	0.0215	0	0	1	1	1.7	7	326	TGATCAGCCTAGCATCTCCC	CGTGCTTATTTATTCTTTAA	M:1-367809	SNV	1
Col_1_Mature	M	M	70428	70428	T	C	294	6	148	139	3	3	T/C	0.0204	2;2	47.3	1	38.7	1	60	12	0.0211	0	2	3	1	1.3	6	285	ATTTCGCACTTTAGAAAAAG	TTGGAAAGAAAAGTAGACGG	M:1-367809	SNV	1
Col_1_Mature	M	M	311609	311609	T	C	294	6	145	141	3	3	T/C	0.0204	2;2	26.8	1	40.3	1	60	12	0.0213	0	0	2	1	2.2	6	282	CGTCCAGGATCGCAAGGTCG	TCACTCGCTACACGAGCGCT	M:1-367809	SNV	1
Col_1_Mature	M	M	341413	341413	T	C	294	6	150	138	3	3	T/C	0.0204	2;2	33.2	1	39.5	1	60	12	0.0211	0	2	1	1	2	6	285	TTGTTTTACTTCGTAAGACC	CTGTTGGAATGAAGAACTTC	M:1-367809	SNV	1
Col_1_Young	M	M	112818	112818	A	G	442	9	238	191	5	4	A/G	0.0204	2;2	47.2	1	40.1	1	60	18	0.0249	0	1	1	1	1.1	9	362	TGTAATTTATCCCTCTCCCG	TCTCTTTCTTCTCCTGCTGC	M:1-367809	SNV	1
Col_1_Young	M	M	47706	47706	T	C	294	6	109	178	3	3	T/C	0.0204	2;2	54	1	33	1	60	2	0.0143	0	1	2	1	2	4	280	TGAAGATCGAGAAAATGTTC	TCAAAGCTTGCTAATAACCA	M:1-367809	SNV	1
Col_1_Young	M	M	290765	290765	T	C	442	9	197	234	3	6	T/C	0.0204	2;2	27	1	38.4	1	60	18	0.0213	0	0	2	1	1	9	422	AGTGAAGAAGGGAGTGGAGC	TATATTTCAAAGTATATTAA	M:1-367809	SNV	1
Col_1_Young	M	M	356533	356533	T	C	392	8	211	172	4	4	T/C	0.0204	2;2	36.4	1	38.8	1	60	16	0.0211	0	0	2	1	1.5	8	379	CTAGCTCTCGTTACCTTCTC	TCCTTGGCTCTTATCTTACT	M:1-367809	SNV	1
Col_2_Mature	M	M	154905	154905	A	G	294	6	143	145	3	3	A/G	0.0204	2;2	45.3	1	41	0	60	12	0.0214	0	0	1	1	1.3	6	281	CTTTAGCGTCTCATTGCGGA	GCAGAAGTTCTTTCATTCCT	M:1-367809	SNV	1
Col_2_Mature	M	M	77107	77107	T	A	393	8	196	187	4	4	T/A	0.0204	2;2	47.5	1	39.2	1	60	16	0.0214	0	0	1	1	1	8	373	CGTACCCCGTTGGCTGTTCG	ACCCCGTTGGCTGTTCCGCC	M:1-367809	SNV	1
Col_2_Young	M	M	109222	109222	T	A	294	6	147	140	3	3	T/A	0.0204	2;2	21.5	1	38	1	60	12	0.0225	0	0	1	1	1.3	6	267	AATATGACCATGGAATGGAG	CATTGAGAAGAAAGGGAGAT	M:1-367809	SNV	1
Col_2_Young	M	M	247203	247203	T	C	393	8	179	204	4	4	T/C	0.0204	2;2	64.4	1	41	0	60	16	0.0209	0	0	5	1	1	8	382	TCAAAGTGATTTTCCTCCTT	TTCCCAATAAGTCGACGGCC	M:1-367809	SNV	1
Col-0_MTP-A3G_1_Young	M	M	80988	80988	A	G	393	8	205	178	4	4	A/G	0.0204	2;2	21.8	1	37.4	1	60	7	0.0187	0	0	1	1	2.1	7	375	TGAGGTAGCTCAATAAACCT	GCAAACACCGGCTAGATAAG	M:1-367809	SNV	1
Col-0_MTP-A3G_1_Young	M	M	81228	81228	A	G	589	12	303	271	4	8	A/G	0.0204	2;2	31.2	1	30.7	1	60	2	0.0152	0	0	1	1	2.4	8	527	AGAAGTATTCACATAGTCCA	TCCATTACAGCCCGGCAGTC	M:1-367809	SNV	1
Col-0_MTP-A3G_1_Young	M	M	149470	149470	A	G	294	6	140	148	3	3	A/G	0.0204	2;2	39	1	39.7	1	60	12	0.0212	0	0	3	1	1.7	6	283	TTTTCTTAAGGCGGGAAGGA	AGGCAAAGGCAAGTAAATGT	M:1-367809	SNV	1
Col-0_MTP-A3G_1_Young	M	M	184291	184291	A	G	392	8	213	170	3	5	A/G	0.0204	2;2	34	1	32.1	1	60	3	0.0164	0	0	3	2	1.5	6	365	AGGAAATAGACACAAGCGGT	GAGAGGTCCCCCACTTCGAT	M:1-367809	SNV	1
Col-0_MTP-A3G_1_Young	M	M	170379	170379	C	T	491	10	239	242	3	7	C/T	0.0204	2;2	53.7	1	33.9	1	60	4	0.0167	0	1	2	2	2.2	8	480	ATCAACCCGCTAACGGAATC	TCTGGCTGGGTTACCTAACC	M:1-367809	SNV	1
Col-0_MTP-A3G_1_Young	M	M	98174	98174	T	C	392	8	193	190	5	3	T/C	0.0204	2;2	27.2	1	31.8	1	60	3	0.0171	0	2	2	1	1.4	6	351	CCCGAGCCTTTTCTTCCCAC	TCTCCCTTCAGTCGAGTTAC	M:1-367809	SNV	1
Col-0_MTP-A3G_1_Young	M	M	343769	343769	T	C	393	8	225	160	5	3	T/C	0.0204	2;2	45.8	1	34.6	1	60	7	0.0188	0	1	1	1	1.8	7	372	CCCAGTACTTTAGTTATGAG	GCCCTCGAAGTAAATGTTCC	M:1-367809	SNV	1
Col-0_MTP-A3G_1_Young	M	M	350279	350279	T	C	294	6	147	140	3	3	T/C	0.0204	2;2	27.7	1	41	0	60	12	0.0221	0	0	2	2	2.2	6	272	ACGAGCTCCTGATGGTTGAG	CTCAGAAAGAAGAGTCGGAA	M:1-367809	SNV	1
Col-0_MTP-A3G_2_Young	M	M	303355	303355	A	G	343	7	158	175	3	4	A/G	0.0204	2;2	31.7	1	36.9	1	60	6	0.0196	0	1	2	1	1	6	306	GTGGATTTTTTTCATTCCTC	ATGGGTGCTGCTTTTGACTG	M:1-367809	SNV	1
Col-0_MTP-A3G_2_Young	M	M	184330	184330	T	C	442	9	236	196	6	3	T/C	0.0204	2;2	38.2	1	33.7	1	60	3.5	0.0171	0	1	2	1	1	7	409	ATTCCCGCCCCGTTCGCATC	CCGATCCAAGATAAGGGTTT	M:1-367809	SNV	1
Col-0_MTP-A3G_2_Young	M	M	281857	281857	T	C	393	8	179	206	5	3	T/C	0.0204	2;2	30.4	1	33.8	1	60	3	0.0166	0	0	2	1	2	6	361	CTGTTTTAACAGACCCCTTG	TCCATAGCTGCTCCCTATCT	M:1-367809	SNV	1
Col-0_MTP-A3G_2_Young	M	M	342616	342616	T	C	343	7	196	137	4	3	T/C	0.0204	2;2	40.1	1	37.1	1	60	14	0.0219	0	0	2	1	1.7	7	319	TTTTTAAGCTAACCCTCACA	CCAGAAAGCCAGGAGAGCAA	M:1-367809	SNV	1
ung10_115	M	M	34971	34971	A	G	294	6	158	128	3	3	A/G	0.0204	2;2	33	1	34.8	1	60	5	0.0182	0	1	1	1	2.2	5	274	GGTTTAGTGAGAATAGCTCT	GTCTGAGAGCTTAAGCGAAA	M:1-367809	SNV	1
ung10_163	M	M	60321	60321	T	C	539	11	285	238	5	6	T/C	0.0204	2;2	21.7	1	36.8	1	60	10	0.021	0	0	2	1	1.9	10	477	AATAGCCAAACCAACCCAGC	GGCTGATCAATCTCAGAGAT	M:1-367809	SNV	1
ung10_176	M	M	59922	59922	T	C	343	7	134	199	4	3	T/C	0.0204	2;2	34.6	1	33.6	1	60	2.5	0.0162	0	0	2	1	2.3	5	308	TCGGGTCAGAGGTTTCTGCC	TGTTATCAAAAAGGAAGTTG	M:1-367809	SNV	1
ung11_163_1_Young	M	M	130083	130083	A	G	393	8	196	189	4	4	A/G	0.0204	2;2	39.5	1	41	0	50	16	0.0211	0	0	2	1	1.9	8	379	CCTCAAAATAACAGGGGTCA	GGTCGGCCAGTGAGACGGTG	M:1-367809	SNV	1
ung11_163_1_Young	M	M	317335	317335	A	G	343	7	185	151	4	3	A/G	0.0204	2;2	26.9	1	30.9	1	60	2.5	0.0158	0	0	3	1	2.6	5	317	GCTAGTGGACACGGGGAGGG	AAGAAGACTGGAACCGTGCA	M:1-367809	SNV	1
ung11_163_1_Young	M	M	343431	343431	A	G	442	9	220	213	3	6	A/G	0.0204	2;2	48.1	1	31.1	1	60	2	0.0141	0	0	3	1	1.3	6	425	CTAGTAGTGGGTGTTGAGGA	ACTCCAGGTAATTCAACAAC	M:1-367809	SNV	1
ung11_163_1_Young	M	M	121915	121915	T	C	489	10	217	261	4	6	T/C	0.0204	2;2	39.6	1	38.4	1	60	20	0.0218	0	0	1	1	1.9	10	458	TTGAGCGGGGGATAGACCAA	CTTCTTCAGCGGGAAATCCA	M:1-367809	SNV	1
ung11_163_1_Young	M	M	122939	122939	T	C	489	10	285	192	6	4	T/C	0.0204	2;2	39.9	1	32.4	1	60	4	0.017	0	1	2	4	1.8	8	471	TGCCTTCATTTGCTTTCTTT	GTTTGACTGTTAACTTAAGT	M:1-367809	SNV	1
ung11_163_1_Young	M	M	161893	161893	T	C	393	8	160	225	4	4	T/C	0.0204	2;2	53.1	1	40.5	1	60	16	0.0211	0	0	1	1	1.5	8	380	CATTAATGCAACCTCCATTT	GCTCATTCATGGAGTTGTAT	M:1-367809	SNV	1
ung11_163_1_Young	M	M	229672	229672	T	C	393	8	188	197	4	4	T/C	0.0204	2;2	26.9	1	35.1	1	60	7	0.0189	0	1	1	1	1.4	7	370	GATGTATCTCTCCTTTGCGC	GACTTATGCTCTGCGAGCTA	M:1-367809	SNV	1
ung11_163_1_Young	M	M	295128	295128	T	C	294	6	128	160	3	3	T/C	0.0204	2;2	42.5	1	40.3	1	60	12	0.0214	0	0	1	1	1.3	6	281	GCTAACGTTGTTCAATCCGT	GCTTGTTCCCTTGACCTTTC	M:1-367809	SNV	1
ung11_163_1_Young	M	M	297064	297064	T	C	343	7	160	174	3	4	T/C	0.0204	2;2	22.1	1	41	0	60	14	0.022	0	0	1	1	1.1	7	318	CATAAAGGCTCTTCGTCAAG	CGAACCACACCGAGGAGGCA	M:1-367809	SNV	1
ung11_163_2_Young	M	M	135587	135587	T	C	294	6	128	159	3	3	T/C	0.0204	2;2	31.7	1	32.3	1	60	2	0.0141	0	0	3	3	1.8	4	284	AGCTCCTCACACTGTCCGCA	CATCATCAACGGCAAGCGGA	M:1-367809	SNV	1
ung11_163_2_Young	M	M	366093	366093	T	C	294	6	148	138	3	3	T/C	0.0204	2;2	47.7	1	41	0	60	12	0.0211	0	2	2	2	1.7	6	285	GTGCTGTGCTGATGTGACTG	GCTTGACTTAGGGTTTGGTT	M:1-367809	SNV	1
ung11_176_1_Mature	M	M	271652	271652	A	G	343	7	169	166	3	4	A/G	0.0204	2;2	41	1	39.7	1	60	14	0.0207	0	0	1	1	2	7	338	CAACCTCTAGGGCCAAGCCT	TGGAAAGCTTTTCCAATCTC	M:1-367809	SNV	1
ung11_176_1_Mature	M	M	273284	273284	T	C	294	6	130	157	3	3	T/C	0.0204	2;2	35.7	1	41	0	60	12	0.0216	0	0	2	1	1.3	6	278	AGCAATGGCCATCGGAGAGG	CCAACGTAATTTATTACTCT	M:1-367809	SNV	1
ung11_176_1_Mature	M	M	364777	364777	T	C	343	7	188	147	3	4	T/C	0.0204	2;2	33.1	1	36.9	1	60	6	0.0185	0	0	3	1	2.6	6	325	TGTGATCTTGATGTTCGTCT	TCGAATGGTGTGGTGTAACC	M:1-367809	SNV	1
ung11_176_1_Young	M	M	80588	80588	A	G	343	7	150	186	3	4	A/G	0.0204	2;2	46.7	1	36.3	1	60	6	0.0185	0	0	4	1	1	6	325	CTGTTACCGACCTACGTTGA	AATAAACCAGCAGCTAACTG	M:1-367809	SNV	1
ung11_176_1_Young	M	M	94062	94062	A	G	294	6	172	115	3	3	A/G	0.0204	2;2	29.5	1	39.7	1	60	12	0.0216	0	0	3	1	1	6	278	AATCCTTGATTTGGCCAGGA	AGACTGCACTGCTTTGGGCC	M:1-367809	SNV	1
ung11_176_1_Young	M	M	130583	130583	A	G	294	6	133	155	3	3	A/G	0.0204	2;2	20.7	1	40.3	1	60	12	0.0213	0	0	3	1	1.2	6	282	AGCTTAAAACAGAGCACAGA	AGGACACTCAAAGCAGGTCC	M:1-367809	SNV	1
ung11_176_1_Young	M	M	177422	177422	A	G	343	7	160	175	3	4	A/G	0.0204	2;2	35.3	1	41	0	60	14	0.0218	0	0	2	1	1.3	7	321	ACCAAAACTGGGCCAACACA	GGCTCAGCTCTCCTATGACT	M:1-367809	SNV	1
ung11_176_1_Young	M	M	81169	81169	G	A	294	6	150	137	3	3	G/A	0.0204	2;2	28.8	1	38	1	60	12	0.0214	0	0	1	1	1	6	280	ATTGCAAACACCTGAAGAGA	CGGGTCCAACCCGATACGAT	M:1-367809	SNV	1
ung11_176_1_Young	M	M	182741	182741	G	A	392	8	183	201	4	4	G/A	0.0204	2;2	63	1	41	0	60	16	0.0211	0	0	1	1	1	8	380	TAAACAAATACCAGCTAACG	ACCGAACCCCCACCAATAAC	M:1-367809	SNV	1
ung11_176_2_Mature	M	M	65414	65414	A	G	294	6	149	139	3	3	A/G	0.0204	2;2	62	1	41	0	60	12	0.0211	0	0	1	1	1.5	6	285	GTGCAGTCCAGACGCTCAGG	GAAGACGGAGGTTAGGAATG	M:1-367809	SNV	1
ung11_176_2_Mature	M	M	66102	66102	A	G	343	7	169	167	4	3	A/G	0.0204	2;2	32.6	1	36.3	1	60	6	0.018	0	2	2	1	2	6	334	CTATTCTCTGTAAACAGAAA	GGAAGTTGTGCTCAATGACT	M:1-367809	SNV	1
ung11_176_2_Mature	M	M	134445	134445	A	G	294	6	138	150	3	3	A/G	0.0204	2;2	30.3	1	41	0	60	12	0.0207	0	1	2	1	1.7	6	290	GCCAAGAAGAACTTCAAGCT	AGAGCGAAGAGAAGGTAATG	M:1-367809	SNV	1
ung11_176_2_Mature	M	M	74722	74722	G	T	294	6	141	147	3	3	G/T	0.0204	2;2	56.5	1	37.2	1	60	5	0.0173	0	3	1	1	1.2	5	289	ATACTTTTACGCAGTAACAA	AGGAAGAAGAACGATAAACA	M:1-367809	SNV	1
ung11_176_2_Young	M	M	202608	202608	A	G	441	9	232	200	4	5	A/G	0.0204	2;2	41.7	1	37.3	1	60	8	0.0189	0	1	3	1	1.4	8	423	TGAATCCCTCACTACAAGAT	AACTGATGACTCAGCTACTA	M:1-367809	SNV	1
ung11_176_2_Young	M	M	227118	227118	A	G	442	9	210	223	4	5	A/G	0.0204	2;2	58.3	1	37.8	1	60	8	0.019	0	0	2	4	1.6	8	421	TTTATCTTTCTGGCTGTTAG	TAGATGTCTAAACAGTGTCA	M:1-367809	SNV	1
ung11_176_2_Young	M	M	256095	256095	A	G	294	6	158	129	3	3	A/G	0.0204	2;2	22.3	1	41	0	60	12	0.0215	0	0	2	1	1	6	279	CTTCTCACTTGAGAGATGCG	AGAAGGAACTGTTTTCAGGA	M:1-367809	SNV	1
ung11_176_2_Young	M	M	160174	160174	T	C	441	9	212	219	4	5	T/C	0.0204	2;2	41.2	1	34.1	1	60	3.5	0.0167	0	1	2	1	1.8	7	420	CCGAAAAAATATCTTACCAG	TATATACAATTACAAACTAC	M:1-367809	SNV	1
ung11_176_2_Young	M	M	307966	307966	T	C	294	6	118	170	3	3	T/C	0.0204	2;2	40.7	1	35.8	1	56	12	0.0208	0	0	2	1	1.2	6	289	TTTTGTTAGGTCTCGACTTC	TCGCTATGATCTTCCCGGTA	M:1-367809	SNV	1
ung11_198_1_Mature	M	M	66159	66159	T	C	294	6	152	136	3	3	T/C	0.0204	2;2	35.3	1	41	0	60	12	0.0211	0	0	1	1	1	6	285	ATAGATTATTAGCTATGGAC	ACTCCTTAAGCTAGAGGAGA	M:1-367809	SNV	1
ung11_198_1_Mature	M	M	90061	90061	T	C	294	6	135	153	3	3	T/C	0.0204	2;2	10.2	1	35.7	1	60	5	0.0172	0	1	1	1	1.2	5	290	GGATTTTCGGACATTAGCTT	AGCAGACCATTTGCGGCATA	M:1-367809	SNV	1
ung11_198_1_Mature	M	M	146511	146511	T	C	343	7	165	170	4	3	T/C	0.0204	2;2	44.9	1	36.3	1	60	6	0.0183	0	0	1	1	2.3	6	328	AGTTTGTTGACATTTAGTCC	CTAGAATAGATTTCTTTACT	M:1-367809	SNV	1
ung11_198_1_Mature	M	M	319541	319541	T	C	294	6	143	143	3	3	T/C	0.0204	2;2	42.5	1	37.2	1	60	5	0.0178	0	0	5	1	2.2	5	281	GGCAACTCAGCCTTGTCTTT	TCTTTGGGCTAGGAACCCAG	M:1-367809	SNV	1
ung11_198_1_Young	M	M	134206	134206	A	G	294	6	139	149	3	3	A/G	0.0204	2;2	65.7	1	41	0	60	12	0.0214	0	0	2	1	2	6	280	GAAAAGAAAGAAGAAGGGAT	TTGGAAAAAAGAAGTCATGG	M:1-367809	SNV	1
ung11_198_1_Young	M	M	237618	237618	A	G	393	8	193	192	3	5	A/G	0.0204	2;2	37.9	1	33.8	1	60	3	0.0158	0	0	2	1	1.4	6	379	TTATATTTGGCTCATTTGTC	ACTAGGGAGGCAACAGTCAG	M:1-367809	SNV	1
ung11_198_1_Young	M	M	202644	202644	C	T	294	6	150	137	3	3	C/T	0.0204	2;2	41.5	1	39.5	1	60	12	0.0218	0	1	1	1	2	6	275	TACTACGCAAGGAGAGAGGT	GAGAGAAGATATCTCAACAG	M:1-367809	SNV	1
ung11_198_1_Young	M	M	284754	284754	G	A	294	6	153	135	3	3	G/A	0.0204	2;2	61.5	1	40.3	1	60	12	0.0208	0	0	2	1	1.5	6	288	AAGAAAAGCAAGGCAGCTAC	GACCAATACTTCATACATCC	M:1-367809	SNV	1
ung11_198_1_Young	M	M	61460	61460	T	C	393	8	184	201	4	4	T/C	0.0204	2;2	29.1	1	39.9	1	60	16	0.021	0	1	1	1	1.2	8	381	CATCAATCAGTCATCCCATT	CATTCCTCTTTGACACCCAT	M:1-367809	SNV	1
ung11_198_1_Young	M	M	77284	77284	T	C	294	6	174	114	3	3	T/C	0.0204	2;2	30.8	1	39.5	1	60	12	0.0209	0	0	2	2	1.2	6	287	GTAAATCTCTATATGGATTG	GAAACAAGTGCATGGTTTGA	M:1-367809	SNV	1
ung11_198_2_Mature	M	M	107950	107950	A	G	294	6	127	159	3	3	A/G	0.0204	2;2	43.2	1	34.8	1	60	5	0.0181	0	1	1	1	2	5	276	AGCTGCCTTAGCTTGCCCCG	CTTGACTGATTGGCTGGGTT	M:1-367809	SNV	1
ung11_198_2_Young	M	M	12168	12168	A	G	294	6	166	122	3	3	A/G	0.0204	2;2	45.5	1	40.3	1	60	12	0.0213	0	0	1	1	1	6	282	CCTCACATAGAGGAAATTAA	GACTTAGCCCAGTCCTCAGT	M:1-367809	SNV	1
ung11_198_2_Young	M	M	102340	102340	A	G	294	6	124	163	3	3	A/G	0.0204	2;2	27.5	1	40.3	1	60	12	0.0212	0	0	1	1	1	6	283	GAAGGGTCATGGGTTTTTTC	TAGGCACCGGACTGAGGTAT	M:1-367809	SNV	1
ung11_198_2_Young	M	M	137734	137734	A	G	294	6	147	141	3	3	A/G	0.0204	2;2	50.5	1	41	0	60	12	0.0215	0	0	1	1	2	6	279	TTCATACCTGGAAGCAGGCA	TGCCGCCACATCTCCCCTGT	M:1-367809	SNV	1
ung11_198_2_Young	M	M	63999	63999	T	C	491	10	233	246	6	4	T/C	0.0204	2;2	41	1	33.9	1	60	4	0.0175	0	0	1	1	1.9	8	457	ACCATTTCTCGACTACGCTT	GTTAGGTGATGACATCGTCA	M:1-367809	SNV	1
ung_MTP-A3G_1_Young	M	M	40096	40096	G	A	294	6	156	131	3	3	G/A	0.0204	2;2	51	1	39.7	1	60	12	0.0214	0	0	3	1	3	6	281	CCTATTTACACTTCGATTCC	CCCACTGATTCAGATCCAGC	M:1-367809	SNV	1
ung_MTP-A3G_1_Young	M	M	81628	81628	T	C	294	6	130	157	3	3	T/C	0.0204	2;2	43	1	41	0	60	12	0.0215	0	2	1	1	1	6	279	TCCCTTGTGCCCTACAACCC	CGAGGCTTTTAAGTCCATAG	M:1-367809	SNV	1
ung_MTP-A3G_1_Young	M	M	122980	122980	T	C	343	7	161	175	3	4	T/C	0.0204	2;2	13.9	1	39.7	1	60	14	0.0211	0	0	3	1	1.3	7	331	ATCTACCTTCTTCCTTTGGT	TCTTGTAGTTCTATCAGTTA	M:1-367809	SNV	1
ung_MTP-A3G_2_Mature	M	M	64935	64935	A	G	294	6	133	153	3	3	A/G	0.0204	2;2	49.3	1	40.3	1	60	12	0.0211	0	0	3	1	1	6	284	TCCCGGACAGGGAAGTCAGA	GGGCAGTTACTCTTCGGACC	M:1-367809	SNV	1
ung_MTP-A3G_2_Mature	M	M	71561	71561	A	G	294	6	135	153	3	3	A/G	0.0204	2;2	20.7	1	38.2	1	60	12	0.0211	0	0	1	1	1.7	6	284	AGCATTTGAAGGAAAAAGCT	TACGATTGGGCGAACTCTTT	M:1-367809	SNV	1
ung_MTP-A3G_2_Mature	M	M	294127	294127	A	G	294	6	143	145	3	3	A/G	0.0204	2;2	35	1	35	1	60	12	0.0211	0	0	3	1	1	6	284	GGCTTGCGGTTCATTACACC	AAGGCTTTCAGTGAACTATT	M:1-367809	SNV	1
ung_MTP-A3G_2_Mature	M	M	297161	297161	A	G	294	6	131	155	3	3	A/G	0.0204	2;2	27.2	1	38.8	1	60	12	0.0214	0	4	3	1	1	6	281	ATTCTGTTGTATTTATGAGG	AATCGGCTGATGAGATGTTT	M:1-367809	SNV	1
ung_MTP-A3G_2_Mature	M	M	199751	199751	C	A	294	6	122	166	3	3	C/A	0.0204	2;2	45	1	41	0	60	12	0.0206	0	0	1	1	1	6	291	GGACTTGCTTATTTGCTCTC	TAATTTGGAAAGACGAAAAT	M:1-367809	SNV	1
ung_MTP-A3G_2_Mature	M	M	102059	102059	T	A	343	7	157	176	3	4	T/A	0.0204	2;2	26.4	1	36.4	1	60	14	0.0212	0	0	2	1	1.4	7	330	CTGACAGCAAGCTCTTAGTC	TGGCTTCTTCTTCCTTTATT	M:1-367809	SNV	1
ung_MTP-A3G_2_Mature	M	M	48729	48729	T	C	294	6	134	154	3	3	T/C	0.0204	2;2	33.3	1	40.3	1	60	12	0.0213	0	0	2	2	1.3	6	282	CGATGAACCGTACCTTTATC	CTAGGCGCCTATGATGTCTT	M:1-367809	SNV	1
ung_MTP-A3G_2_Mature	M	M	117052	117052	T	C	343	7	147	187	4	3	T/C	0.0204	2;2	30.7	1	36.9	1	60	6	0.0188	0	1	1	1	2.7	6	319	TTTATTAAACCTGACTTCAG	CTATCATTTTAAGAAAAGGA	M:1-367809	SNV	1
ung_MTP-A3G_2_Young	M	M	90229	90229	A	G	343	7	182	153	4	3	A/G	0.0204	2;2	52.4	1	38.6	1	60	14	0.0219	0	0	1	1	1	7	320	TAGGCTCTTTGTCGGTCTTG	TGCCGAGAACTGAGTTAATC	M:1-367809	SNV	1
ung_MTP-A3G_2_Young	M	M	200528	200528	A	G	294	6	146	142	3	3	A/G	0.0204	2;2	14	1	39.5	1	60	12	0.0211	0	0	2	5	1	6	285	TTTCAACTCACTCCCAATAC	GTACAGGCCCTGATTCCTAT	M:1-367809	SNV	1
ung_MTP-A3G_2_Young	M	M	225695	225695	A	G	343	7	174	162	3	4	A/G	0.0204	2;2	37	1	37.9	1	60	14	0.0217	0	0	1	1	1.9	7	323	AGTGGGAGCTTTGGTGTGGA	GAACACCATTATCACAGGGC	M:1-367809	SNV	1
ung_MTP-A3G_2_Young	M	M	153470	153470	T	C	392	8	183	201	4	4	T/C	0.0204	2;2	42	1	41	0	60	16	0.021	0	3	5	1	2	8	381	GCACCTTCAGTCCCATTATC	TTTTGAAAGTGTCAGTATTT	M:1-367809	SNV	1
ung_MTP-A3G_2_Young	M	M	267861	267861	T	C	294	6	139	146	3	3	T/C	0.0204	2;2	59	1	41	0	60	12	0.0219	0	1	2	1	1.2	6	274	CATAAGTAAACAAATGTTGC	TAAGGAGCCAATACAACACA	M:1-367809	SNV	1
Col_1_Mature	M	M	337534	337534	A	G	295	6	143	145	3	3	A/G	0.0203	2;2	37	1	41	0	60	12	0.0211	0	0	2	1	1	6	285	ATTTTGTGGTGAAGGAGAAA	GGATGGTGAATTCAGGTCGC	M:1-367809	SNV	1
Col_1_Mature	M	M	313167	313167	A	T	295	6	144	145	3	3	A/T	0.0203	2;2	68.5	1	41	0	60	12	0.0214	0	0	1	1	1	6	280	TTCCTCCGTGCCCTTGCTAT	GACTAGTATGTCATCAAAAA	M:1-367809	SNV	1
Col_1_Mature	M	M	89033	89033	T	C	295	6	138	151	3	3	T/C	0.0203	2;2	18.5	1	41	0	60	12	0.0207	0	0	1	1	1	6	290	GAACATGCATTCTCGCGATC	ACAGAGTCCTTATGGGCTTG	M:1-367809	SNV	1
Col_1_Mature	M	M	81247	81247	T	G	296	6	155	134	3	3	T/G	0.0203	2;2	42	1	31.3	1	60	2	0.0149	0	0	1	1	2.5	4	268	AATCCATTACAGCCCGGCAG	CTAACAGGCGTAGATCACAC	M:1-367809	SNV	1
Col_1_Young	M	M	18208	18208	A	G	345	7	202	136	3	4	A/G	0.0203	2;2	26.6	1	35.9	1	60	6	0.0178	0	2	2	1	1.4	6	338	AATAAGTACTTAAATAATAC	ATTCGAGTGTACCATCTTCT	M:1-367809	SNV	1
Col_1_Young	M	M	178607	178607	A	G	295	6	105	182	3	3	A/G	0.0203	2;2	39.2	1	39	1	60	12	0.0214	0	0	3	1	2	6	281	ATTCGTTTTCAAACGTAGGA	AGGTGCTGTCCAGCACACTG	M:1-367809	SNV	1
Col_1_Young	M	M	247506	247506	G	A	295	6	144	145	3	3	G/A	0.0203	2;2	12.5	1	38.7	1	53.8	12	0.0209	0	2	1	1	1.3	6	287	GAGGCATGATTAGATTAATT	ATTTCAACAAAATGATTCCC	M:1-367809	SNV	1
Col_1_Young	M	M	188931	188931	G	T	296	6	160	130	3	3	G/T	0.0203	2;2	33.5	1	41	0	60	12	0.0212	0	0	1	1	1	6	283	AGCTGAAAAGTGGCAACTTG	ATGTTTGAAAGACCCGCCGG	M:1-367809	SNV	1
Col_1_Young	M	M	29416	29416	T	C	344	7	156	181	4	3	T/C	0.0203	2;2	16.6	1	38	1	60	14	0.0213	0	0	2	2	1.7	7	328	CGCAAGAAGATGACACACTG	GACTGCTTTGTTATAGACCC	M:1-367809	SNV	1
Col_1_Young	M	M	126467	126467	T	C	395	8	182	204	5	3	T/C	0.0203	2;2	30.9	1	37.4	1	60	7	0.0186	0	1	2	2	1.9	7	377	CGAAACCAATTCCCAGGGTG	GACGGGCGGTGTGTACAGGG	M:1-367809	SNV	1
Col_1_Young	M	M	178592	178592	T	C	295	6	115	174	3	3	T/C	0.0203	2;2	37	1	37.2	1	60	5	0.0181	0	0	4	1	1.5	5	277	AGTGGAGTACCGGCAATTCG	TTTCAAACGTAGGAAAGGTG	M:1-367809	SNV	1
Col_1_Young	M	M	180492	180492	T	C	344	7	166	171	3	4	T/C	0.0203	2;2	19.7	1	35	1	60	6	0.0186	0	0	3	1	2.1	6	322	CTGGCCTTCCCCGTTATGAC	TTAGAGTATCTCTCACGTCT	M:1-367809	SNV	1
Col_2_Mature	M	M	85399	85399	A	G	295	6	141	148	3	3	A/G	0.0203	2;2	46.3	1	40.3	1	60	12	0.021	0	1	2	1	2.2	6	286	TTTGACTGGGGCGACCCCCC	TTGATCTTGGCTTGCTTCTT	M:1-367809	SNV	1
Col_2_Mature	M	M	116973	116973	A	G	296	6	154	133	3	3	A/G	0.0203	2;2	52.5	1	40.3	1	60	12	0.0213	0	0	3	1	2	6	282	ACACTCGGACAGTATTGACA	ATCGCGTGTGTTAAGCAAAT	M:1-367809	SNV	1
Col_2_Mature	M	M	147451	147451	A	G	296	6	138	151	3	3	A/G	0.0203	2;2	9	1	38.3	1	60	12	0.0207	0	1	1	1	1	6	290	AGGGGATCGTAGCTAGCTAT	GTATCACACGATTCTTTCAT	M:1-367809	SNV	1
Col_2_Mature	M	M	106337	106337	A	T	295	6	159	128	3	3	A/T	0.0203	2;2	40.5	1	41	0	60	12	0.0207	0	1	4	1	1.5	6	290	TGGAGTTATCCCTTGTAGTC	AAACACAGTCCGAAATCCGC	M:1-367809	SNV	1
Col_2_Mature	M	M	59184	59184	C	T	395	8	194	193	5	3	C/T	0.0203	2;2	36.8	1	40.5	1	60	16	0.0207	0	1	1	1	1	8	386	AACACGAGAGTGTGCAGTTC	GCCCCCTTCTCTCATGCTGA	M:1-367809	SNV	1
Col_2_Mature	M	M	267480	267480	T	C	344	7	153	184	3	4	T/C	0.0203	2;2	29.6	1	36.3	1	60	6	0.0185	0	1	2	1	2.7	6	324	AAGATTGATGGAACCAATCA	TACTCCTCCACTTTCCCGTT	M:1-367809	SNV	1
Col_2_Mature	M	M	367056	367056	T	C	295	6	120	169	3	3	T/C	0.0203	2;2	53.5	1	39	1	60	12	0.0218	0	0	1	1	1.2	6	275	CTTGAGTCCGGGTTCCGGTT	GTTAATGCTATAGAAAGTGT	M:1-367809	SNV	1
Col_2_Young	M	M	83131	83131	A	G	295	6	130	159	3	3	A/G	0.0203	2;2	57	1	41	0	60	12	0.0211	0	1	1	1	2	6	285	AATTAGCACTACTTGGTGAA	TAGGTTCTTTTAGAATCAAT	M:1-367809	SNV	1
Col_2_Young	M	M	86779	86779	A	G	295	6	132	157	3	3	A/G	0.0203	2;2	34.3	1	35.7	1	60	5	0.0175	0	0	1	1	1.3	5	286	CTTGCTTGAGTTGGGAGTAA	GCAAGATAAATATATCTATG	M:1-367809	SNV	1
Col_2_Young	M	M	338955	338955	A	G	344	7	173	164	3	4	A/G	0.0203	2;2	27.4	1	38.4	1	60	14	0.021	0	1	1	1	1.3	7	334	GAGCCCTCTTGGGTGACCGG	TGAGAGTCCGAGCCTTCGAA	M:1-367809	SNV	1
Col_2_Young	M	M	346135	346135	A	G	295	6	101	185	3	3	A/G	0.0203	2;2	45	1	37.8	1	60	5	0.0175	0	1	1	1	1.3	5	285	AAGAAAAAAATAAAGCAAGC	TACATTCCTAAACTACTGAT	M:1-367809	SNV	1
Col_2_Young	M	M	285541	285541	A	T	295	6	147	142	3	3	A/T	0.0203	2;2	12	1	41	0	60	12	0.0209	0	1	3	1	1	6	287	GTATGGGGATATCTAAAGAG	AAGTTTATAGTTCTGACTTC	M:1-367809	SNV	1
Col_2_Young	M	M	168128	168128	T	A	295	6	141	148	3	3	T/A	0.0203	2;2	34.5	1	38	1	60	12	0.0218	0	1	2	2	1.7	6	275	TACTGCTCCTATTATCAGTC	CAGTTGCAGTTGAGGCTTCG	M:1-367809	SNV	1
Col_2_Young	M	M	5925	5925	T	C	345	7	167	171	4	3	T/C	0.0203	2;2	43.4	1	36.9	1	60	6	0.019	0	0	2	6	2.9	6	315	GTACTGTAGTAATAGAAGAG	CAGAGTCCCTTCTCGACCAG	M:1-367809	SNV	1
Col_2_Young	M	M	141952	141952	T	C	296	6	127	161	3	3	T/C	0.0203	2;2	55	1	31.3	1	60	2	0.0142	0	0	4	1	3	4	282	CTCCCGAAGTTACGGGGTCA	TTTGCCGAGTTCCTTCGACA	M:1-367809	SNV	1
Col_2_Young	M	M	211662	211662	T	C	295	6	111	177	3	3	T/C	0.0203	2;2	36.7	1	38.7	1	60	12	0.0215	0	1	1	1	1.3	6	279	GCTAGGTCAAAAAGCTTCCG	CAAAGCGAAAGAAAAGATCT	M:1-367809	SNV	1
Col_2_Young	M	M	301716	301716	T	C	296	6	153	134	3	3	T/C	0.0203	2;2	39.2	1	40.3	1	60	12	0.0219	0	0	1	1	1.2	6	274	TAGTTAGTTATCTGTTCAAG	AGGTAGGAGGAACCCAGCTT	M:1-367809	SNV	1
Col-0_MTP-A3G_1_Young	M	M	79002	79002	A	G	394	8	138	245	4	4	A/G	0.0203	2;2	42	1	30.1	1	60	1.667	0.0148	0	0	4	1	2.8	5	337	TTTCCATTTTTGAAAGGGAA	ATCTTATTCTCCCCCCCCCC	M:1-367809	SNV	1
Col-0_MTP-A3G_1_Young	M	M	85947	85947	A	G	345	7	138	197	3	4	A/G	0.0203	2;2	55	1	34.9	1	60	6	0.0179	0	1	1	1	1.1	6	335	CATGAGCGATGAACTTCTCG	CTTCGATCTTTTTCTTTTAA	M:1-367809	SNV	1
Col-0_MTP-A3G_1_Young	M	M	218290	218290	A	G	345	7	166	172	4	3	A/G	0.0203	2;2	38.3	1	36.9	1	60	6	0.0179	0	1	2	1	2.3	6	335	TCTCGTATCGTTTAGATAGT	AGTCCATGGGTTCTACAATC	M:1-367809	SNV	1
Col-0_MTP-A3G_1_Young	M	M	291197	291197	A	G	295	6	138	151	3	3	A/G	0.0203	2;2	57.3	1	40.3	1	60	12	0.0211	0	0	2	1	1.2	6	285	TTCCCTAGCTCCAACGCGGA	GGACTCTCATTTCGTCCAGA	M:1-367809	SNV	1
Col-0_MTP-A3G_1_Young	M	M	17783	17783	A	T	444	9	264	165	4	5	A/T	0.0203	2;2	37.9	1	36.9	1	60	8	0.0183	0	1	1	1	1.9	8	436	CAACATTCTCGGAAAACTAA	GAATCGAGGGTCCAGAAGAG	M:1-367809	SNV	1
Col-0_MTP-A3G_1_Young	M	M	233000	233000	A	T	394	8	181	203	4	4	A/T	0.0203	2;2	54.9	1	41	0	60	16	0.0212	0	2	2	1	2.1	8	378	CCAACAGCATAGAGCTTGGG	AGCTCGGACCCGGTCAAGAC	M:1-367809	SNV	1
Col-0_MTP-A3G_1_Young	M	M	250574	250574	A	T	296	6	143	145	3	3	A/T	0.0203	2;2	36.5	1	41	0	60	12	0.0207	0	0	1	1	2	6	290	CCGGTTGAGCTGTCGCAATC	GTCTTTCTTTCTCTTCCTGG	M:1-367809	SNV	1
Col-0_MTP-A3G_1_Young	M	M	192296	192296	C	T	344	7	169	167	4	3	C/T	0.0203	2;2	59.9	1	38.4	1	60	14	0.0213	0	0	1	1	2.3	7	329	TTAGGAGCGATGAAAAATCC	AGTGAAAGGAATACGTAGCG	M:1-367809	SNV	1
Col-0_MTP-A3G_1_Young	M	M	198419	198419	T	A	296	6	139	147	3	3	T/A	0.0203	2;2	42.5	1	40.3	1	60	12	0.022	0	0	2	1	1	6	273	ATCTATTCTAGTTCCTTACC	GGAAAAAAACCTATTGGATA	M:1-367809	SNV	1
Col-0_MTP-A3G_1_Young	M	M	97225	97225	T	C	443	9	224	210	5	4	T/C	0.0203	2;2	21.3	1	37.3	1	60	8	0.0191	0	0	1	1	1.7	8	419	CGAAGTCACTCGAGCACTTG	CTAGAGAGGTTGTGAACACA	M:1-367809	SNV	1
Col-0_MTP-A3G_1_Young	M	M	204640	204640	T	C	344	7	170	166	3	4	T/C	0.0203	2;2	43.6	1	39.9	1	60	14	0.0217	0	0	2	1	1.9	7	323	ACCAATGCTCTTTGTTCGGC	TCTAAACCATAATCTGTTGA	M:1-367809	SNV	1
Col-0_MTP-A3G_1_Young	M	M	310157	310157	T	C	394	8	204	182	5	3	T/C	0.0203	2;2	43.5	1	40	1	60	16	0.0208	0	1	1	1	1.1	8	385	ACGACAACTACTCTCTTTTC	GTAAAAGATTGCTGCTTAAA	M:1-367809	SNV	1
Col-0_MTP-A3G_1_Young	M	M	168048	168048	T	G	394	8	202	183	4	4	T/G	0.0203	2;2	20	1	35.9	1	60	7	0.0187	0	0	2	1	1.2	7	374	AATCGATTGTTAGTTAGCTG	CCAATTGAAAGCAGTCCCCA	M:1-367809	SNV	1
Col-0_MTP-A3G_2_Young	M	M	367719	367719	A	G	395	8	177	210	4	4	A/G	0.0203	2;2	36.8	1	32.6	1	60	3	0.0158	0	0	1	1	2.2	6	380	CTTACTTCCGTTCCGATTAA	TGGGAGATGGGCAACATAGG	M:1-367809	SNV	1
Col-0_MTP-A3G_2_Young	M	M	47886	47886	G	A	295	6	175	112	3	3	G/A	0.0203	2;2	57	1	37.2	1	60	5	0.0175	0	0	3	1	1.3	5	285	AGGTCTTCAAGCCTTTCTAT	GGAAAGGTTTCCAATACGTA	M:1-367809	SNV	1
Col-0_MTP-A3G_2_Young	M	M	6566	6566	T	C	345	7	165	171	3	4	T/C	0.0203	2;2	27	1	40.4	1	60	14	0.0208	0	1	1	1	2.1	7	337	TTCATTGCTATACCATCATT	GCTCTCTTATACTCAATGGA	M:1-367809	SNV	1
Col-0_MTP-A3G_2_Young	M	M	7219	7219	T	C	345	7	165	173	3	4	T/C	0.0203	2;2	38.3	1	38.4	1	60	14	0.0213	0	1	2	1	2.9	7	329	AGTGGCCAATAGCGCCCTAG	TGATGGCATTCCTCTCTGCG	M:1-367809	SNV	1
Col-0_MTP-A3G_2_Young	M	M	198887	198887	T	C	394	8	166	218	5	3	T/C	0.0203	2;2	41.8	1	34.6	1	60	7	0.019	0	0	1	1	2.1	7	369	AATGTATCGGGTAAGGCCGG	CTAGGTACATAATAGTTACA	M:1-367809	SNV	1
Col-0_MTP-A3G	M	M	33645	33645	G	A	296	6	142	148	3	3	G/A	0.0203	2;2	53.2	1	40.3	1	60	12	0.0205	0	0	3	1	2.3	6	292	CTGCAGCAGTTTCCGAATCA	GGATGTTAAATTACTTTTGT	M:1-367809	SNV	1
ung10_115	M	M	150794	150794	A	T	296	6	139	149	3	3	A/T	0.0203	2;2	35	1	34	1	60	5	0.0185	0	1	2	1	1.5	5	270	CTTTAGCTGTTGAGGCTAAG	AGGGAATTGAGGTAAGGCTG	M:1-367809	SNV	1
ung10_163	M	M	105251	105251	A	G	492	10	265	215	5	5	A/G	0.0203	2;2	32	1	38.1	1	41	9	0.0193	0	0	2	1	1.7	9	466	ACACTATCGGTAGTCAAAGG	AGAGAGAAGGTCCTACGATC	M:1-367809	SNV	1
ung10_163	M	M	112411	112411	A	G	542	11	229	301	5	6	A/G	0.0203	2;2	52.6	1	37.2	1	60	10	0.0198	0	0	3	1	2.6	10	506	TTTTATAGATCTCAGCAAAC	AATGTACAAAGTGGATCGCC	M:1-367809	SNV	1
ung10_163	M	M	142634	142634	A	G	444	9	204	224	5	4	A/G	0.0203	2;2	61.1	1	40.1	1	60	18	0.0218	0	0	5	1	1.7	9	412	GTTCCGCTACTGACACTTGA	AAAGCAGCTTTCAAGGTCTC	M:1-367809	SNV	1
ung10_163	M	M	255305	255305	A	G	344	7	168	165	3	4	A/G	0.0203	2;2	13.7	1	40.4	1	45.3	14	0.0218	0	1	2	1	2.3	7	321	CCTAGCGGGCAGATACAACC	ATTCGCGTAAACGGAGCGAA	M:1-367809	SNV	1
ung10_176	M	M	63019	63019	A	G	395	8	217	167	4	4	A/G	0.0203	2;2	38.1	1	36.4	1	60	7	0.0199	0	0	3	1	2.1	7	352	GAACTCAATCCCCTTAGAAA	GGGATTTCAGTTTGTCCCGT	M:1-367809	SNV	1
ung10_176	M	M	347740	347740	A	G	394	8	201	182	4	4	A/G	0.0203	2;2	56.5	1	38.8	1	60	16	0.0216	0	0	1	1	2.5	8	371	GTTGGAAGAGGAAAGGAATT	GTAACTAGGCCGTGACCCTC	M:1-367809	SNV	1
ung10_176	M	M	347701	347701	C	T	395	8	202	184	4	4	C/T	0.0203	2;2	29.5	1	40	1	60	16	0.0214	0	1	1	1	2.5	8	373	AAGTCGAGATAGGGTAACCT	GTCCAGAAGAAAGAGAGCGT	M:1-367809	SNV	1
ung10_176	M	M	24925	24925	T	C	444	9	259	172	5	4	T/C	0.0203	2;2	44.6	1	40.6	1	60	18	0.0218	0	0	1	1	1.9	9	413	CGGTATAACTCACGCATTCG	GTACAAACCAGTGCAGACGA	M:1-367809	SNV	1
ung10_176	M	M	247668	247668	T	C	296	6	121	167	3	3	T/C	0.0203	2;2	42.7	1	33.5	1	33.2	5	0.0188	0	0	3	1	1.7	5	266	TCTCTTATGAGATTGATAGT	TGATCGCGGGGGCGGCCCGG	M:1-367809	SNV	1
ung10_176	M	M	265681	265681	T	C	295	6	136	150	3	3	T/C	0.0203	2;2	50	1	30	1	60	2	0.0149	0	0	3	1	2	4	269	GGAACTGCAAAAAAGTAGAT	TGGCTTTTGAGGCATGATTA	M:1-367809	SNV	1
ung10_176	M	M	359500	359500	T	C	345	7	127	208	4	3	T/C	0.0203	2;2	40.3	1	31	1	60	2.5	0.016	0	1	2	2	2.4	5	313	CCCCAGGAAGCTGGGGCATC	CATAGAGTGGGCCCCTATCA	M:1-367809	SNV	1
ung11_163_1_Young	M	M	65157	65157	A	G	345	7	181	156	4	3	A/G	0.0203	2;2	50.3	1	39.3	1	60	14	0.021	0	0	2	1	1.3	7	334	TAGGCCAAATCCCTCTGTCC	AGTGATTGAGTTGAAGCTTT	M:1-367809	SNV	1
ung11_163_1_Young	M	M	132338	132338	A	G	395	8	222	165	5	3	A/G	0.0203	2;2	29.5	1	38.2	1	60	16	0.0207	0	1	2	1	1	8	386	AGCTGTCCCAACATCAAAAA	GGTACCGCTGTCGCCAATAG	M:1-367809	SNV	1
ung11_163_1_Young	M	M	342345	342345	A	G	542	11	312	218	6	5	A/G	0.0203	2;2	33.4	1	38.2	1	60	22	0.0215	0	0	3	1	1.4	11	512	CCAACCAGAAAACGTCCGGA	ACGTTCACTTTATTCGTTTA	M:1-367809	SNV	1
ung11_163_1_Young	M	M	88497	88497	T	C	395	8	168	219	3	5	T/C	0.0203	2;2	43.8	1	41	0	60	16	0.0212	0	0	3	1	1.1	8	378	ATTCTTCCTTCCGGTACCCT	TCAGTCCAACTGAGCAAATT	M:1-367809	SNV	1
ung11_163_1_Young	M	M	182159	182159	T	C	395	8	194	190	4	4	T/C	0.0203	2;2	43.8	1	38.8	1	60	16	0.0212	0	0	1	1	1.8	8	378	TACCCAACCAACTAGATCCT	GACATAAAAATAAGGGTAAA	M:1-367809	SNV	1
ung11_163_1_Young	M	M	211624	211624	T	C	345	7	194	142	4	3	T/C	0.0203	2;2	40.7	1	31.6	1	60	2.5	0.0153	0	0	1	1	2	5	326	GGCAAAGCTTCTACTTTGCT	GCGCGAAAGTGCTTTTCGCT	M:1-367809	SNV	1
ung11_163_1_Young	M	M	243363	243363	T	C	296	6	145	145	3	3	T/C	0.0203	2;2	52.8	1	41	0	60	12	0.0215	0	1	3	1	1.3	6	279	CTTCCCTCGACCTTATCACT	TAATTGTTGCGCAAACCTCT	M:1-367809	SNV	1
ung11_163_1_Young	M	M	334233	334233	T	C	296	6	123	167	3	3	T/C	0.0203	2;2	30.5	1	40.3	1	60	12	0.0211	0	0	2	1	1	6	285	GAAAGAACCAATCTTCGTAA	TCGAGATGATATCAATTGGA	M:1-367809	SNV	1
ung11_163_2_Young	M	M	116037	116037	A	G	295	6	152	137	3	3	A/G	0.0203	2;2	35.7	1	40.3	1	60	12	0.0211	0	0	3	1	1.2	6	285	GGTGGCAACAACCAGAATGA	ATATTATTTAATCGTGGAAA	M:1-367809	SNV	1
ung11_163_2_Young	M	M	300602	300602	A	G	296	6	150	140	3	3	A/G	0.0203	2;2	55.5	1	41	0	60	12	0.0214	0	0	1	1	1.7	6	280	TACTTCCTTGCTTCCAGTGT	GAAGGTGTAGCTGGCATACT	M:1-367809	SNV	1
ung11_163_2_Young	M	M	17797	17797	A	T	296	6	164	125	3	3	A/T	0.0203	2;2	35	1	41	0	60	12	0.0217	0	1	1	1	2.5	6	277	AACTAAAGAATCGAGGGTCC	GAAGAGAATTGGCCATTTAA	M:1-367809	SNV	1
ung11_163_2_Young	M	M	131415	131415	G	A	345	7	169	168	3	4	G/A	0.0203	2;2	24.9	1	31.6	1	60	2.5	0.0152	0	0	2	1	1.6	5	330	TTCGTTTAAGTTTAACAAAA	GCACCTCAAAGATATTGCAT	M:1-367809	SNV	1
ung11_163_2_Young	M	M	35911	35911	T	A	295	6	144	145	3	3	T/A	0.0203	2;2	47.5	1	41	0	60	12	0.0219	0	0	2	1	1	6	274	AATTAGTTTGTAATTAGCAC	AAGGCAGTGGAAGCAGAATC	M:1-367809	SNV	1
ung11_176_1_Mature	M	M	130890	130890	A	G	296	6	151	139	3	3	A/G	0.0203	2;2	26.8	1	38.2	1	60	12	0.0211	0	1	1	1	1	6	285	ACTCATCTCAGTTACTCTTC	TCACAGGACAAGATACGAGC	M:1-367809	SNV	1
ung11_176_1_Mature	M	M	343347	343347	T	C	295	6	143	145	3	3	T/C	0.0203	2;2	55	1	39.7	1	60	12	0.0214	0	1	2	1	1.2	6	281	GTAGAGGAAGCTGAAACCAT	CCATATGAAACTACAGGATA	M:1-367809	SNV	1
ung11_176_1_Young	M	M	118155	118155	A	G	296	6	141	147	3	3	A/G	0.0203	2;2	28.3	1	35.5	1	60	5	0.0194	0	0	2	1	1.2	5	258	TTATCACGCGGGGCAGAGGG	CCATCTCATCCAGTCAATAC	M:1-367809	SNV	1
ung11_176_1_Young	M	M	118288	118288	A	G	296	6	138	152	3	3	A/G	0.0203	2;2	60.3	1	41	0	60	12	0.021	0	0	1	1	1	6	286	CAACAGGGGCTCCAGTACAA	CAGTAGGGAGGCGGATAGAC	M:1-367809	SNV	1
ung11_176_1_Young	M	M	176154	176154	A	G	295	6	138	151	3	3	A/G	0.0203	2;2	56.5	1	38.8	1	60	12	0.0211	0	0	2	5	1	6	285	TTACGTAAGAAGACTCATTA	GTTAAGATAAGAAGACTAGC	M:1-367809	SNV	1
ung11_176_1_Young	M	M	78363	78363	T	C	345	7	159	179	4	3	T/C	0.0203	2;2	36.6	1	35	1	60	6	0.0178	0	0	7	1	2.3	6	338	TGTCTTTATCACAGATTTTT	TCTTCTCCAGAAGTACAGAT	M:1-367809	SNV	1
ung11_176_1_Young	M	M	285505	285505	T	C	443	9	222	211	5	4	T/C	0.0203	2;2	31.9	1	37.3	1	60	8	0.0186	0	0	3	1	2	8	430	TAGGACTTATTCTACAGCTC	TTCACACAAGGGAACGTATG	M:1-367809	SNV	1
ung11_176_1_Young	M	M	323074	323074	T	C	394	8	156	230	3	5	T/C	0.0203	2;2	47.6	1	36.9	1	60	7	0.0187	0	2	1	1	1.5	7	374	AGATGAAAGTTGCGGGTTAG	GCTCCAATATCCTCAGTAGA	M:1-367809	SNV	1
ung11_176_2_Mature	M	M	86122	86122	A	G	296	6	166	124	3	3	A/G	0.0203	2;2	32.3	1	35.5	1	60	5	0.0174	0	0	1	1	1.5	5	287	CCTTCATAAAGAGGTACGTT	GCGGCGACTTTCTCATACTT	M:1-367809	SNV	1
ung11_176_2_Mature	M	M	151345	151345	A	G	394	8	188	197	5	3	A/G	0.0203	2;2	37.4	1	38.9	1	60	16	0.0212	0	0	1	1	1.4	8	378	ATAACATCTTCCGAGTTTGG	TACCTATAAAAAGGAGGATA	M:1-367809	SNV	1
ung11_176_2_Mature	M	M	336364	336364	A	T	296	6	151	139	3	3	A/T	0.0203	2;2	35.5	1	37.8	1	60	5	0.0172	0	0	1	1	1.8	5	291	GAATGTAAGTGAGTGAAGCA	GAACAATGCTAGCCATAGGG	M:1-367809	SNV	1
ung11_176_2_Mature	M	M	249471	249471	T	C	296	6	132	157	3	3	T/C	0.0203	2;2	32.3	1	35.5	1	60	5	0.0173	0	0	2	1	1.8	5	289	TGGAGGCTCGTCGAGACCTC	TACATAGTGCTCTATCCCTA	M:1-367809	SNV	1
ung11_176_2_Mature	M	M	298366	298366	T	C	295	6	139	150	3	3	T/C	0.0203	2;2	34.3	1	40.3	1	60	12	0.0214	0	0	2	1	2	6	280	AGCTAGAGCATTCTTGGTGG	TGCTAGCATAACCAGACCTG	M:1-367809	SNV	1
ung11_176_2_Mature	M	M	323288	323288	T	C	295	6	141	148	3	3	T/C	0.0203	2;2	31	1	40.3	1	60	12	0.0209	0	0	2	1	1.7	6	287	GAAAATCTATAATCAGTCAA	TGCAATTGGAGAAGAAAGTT	M:1-367809	SNV	1
ung11_176_2_Young	M	M	220765	220765	A	G	296	6	143	147	3	3	A/G	0.0203	2;2	46.3	1	37.8	1	60	5	0.0188	0	1	1	1	1.3	5	266	CCACCAATACCTACCTATCG	GTCAAAAAAGTACCAGTGAC	M:1-367809	SNV	1
ung11_176_2_Young	M	M	233132	233132	A	G	296	6	129	160	3	3	A/G	0.0203	2;2	37.3	1	33.2	1	60	5	0.018	0	0	1	1	1.2	5	278	TAGTTGAGTAGACTTGCCTG	GTTGTCTGCTATAAGATAGA	M:1-367809	SNV	1
ung11_176_2_Young	M	M	270046	270046	A	G	296	6	160	130	3	3	A/G	0.0203	2;2	45.3	1	41	0	58	12	0.0211	0	0	1	1	1.3	6	285	CCAACTGGAGAGCACGCTTG	CATCCTCTGGATCCCCGAGA	M:1-367809	SNV	1
ung11_176_2_Young	M	M	312673	312673	A	T	345	7	174	163	4	3	A/T	0.0203	2;2	29.9	1	36.3	1	60	6	0.0186	0	0	4	1	2.9	6	323	TCAAGCTCCCCTTTTCAGAA	ACCCTTGGCTGAGATACGCA	M:1-367809	SNV	1
ung11_176_2_Young	M	M	83340	83340	T	C	444	9	216	219	3	6	T/C	0.0203	2;2	31	1	39.7	1	60	18	0.0208	0	1	1	1	2.1	9	432	GTTTTCGATTTTTTATTTAC	CATGATCTGGCCTGGTCGAC	M:1-367809	SNV	1
ung11_176_2_Young	M	M	118894	118894	T	C	296	6	138	152	3	3	T/C	0.0203	2;2	39.7	1	40.3	1	60	12	0.0213	0	1	2	3	1.3	6	282	GTGGATGATTCTTTCGCCTT	CTTCGTTGACCTGACACGAC	M:1-367809	SNV	1
ung11_176_2_Young	M	M	126419	126419	T	C	344	7	168	168	3	4	T/C	0.0203	2;2	22.6	1	39.9	1	60	14	0.0213	0	0	3	1	1.1	7	329	CTAGTGGTACACAGAAGTCA	GGGTGATCATTGGTCCGATG	M:1-367809	SNV	1
ung11_176_2_Young	M	M	240460	240460	T	C	295	6	146	143	3	3	T/C	0.0203	2;2	30.7	1	36.3	1	60	5	0.0174	0	0	1	1	1	5	287	GCGAATCCCTCTTTTTGTGC	ACTTCTACTCCTAGGGCAGA	M:1-367809	SNV	1
ung11_176_2_Young	M	M	240540	240540	T	C	344	7	166	171	3	4	T/C	0.0203	2;2	50.4	1	34.9	1	60	6	0.0181	0	0	1	1	1.9	6	332	AACCTGTTGCTTCTAGAGGC	GCCCTCTCTCGGCTGGATGT	M:1-367809	SNV	1
ung11_176_2_Young	M	M	245557	245557	T	C	296	6	162	128	3	3	T/C	0.0203	2;2	61.7	1	35.5	1	60	5	0.018	0	0	2	1	2.3	5	278	ATTATGGATCTCCCGCCATA	TGAACTTTTTGTTTTTCCAA	M:1-367809	SNV	1
ung11_176_2_Young	M	M	255966	255966	T	C	344	7	159	176	4	3	T/C	0.0203	2;2	27.3	1	37.9	1	60	14	0.0212	0	1	3	3	2.1	7	330	TAGTGTGATCCTAACCGGTC	TCTTCTTACTTACACTATTC	M:1-367809	SNV	1
ung11_198_1_Mature	M	M	292778	292778	A	G	295	6	120	167	3	3	A/G	0.0203	2;2	23.8	1	35.5	1	60	5	0.0175	0	0	1	1	1.2	5	286	AGACGGTTAGTCAGCATTCC	CTACCAACGAGCAGCAAACT	M:1-367809	SNV	1
ung11_198_1_Mature	M	M	304510	304510	T	A	395	8	186	198	4	4	T/A	0.0203	2;2	35	1	37.8	1	60	16	0.0209	0	0	1	1	1	8	383	ACGAGCGCCTTTCTTTCAAC	CTATCTATTCTTGCTTTTCA	M:1-367809	SNV	1
ung11_198_1_Mature	M	M	69856	69856	T	C	344	7	139	196	4	3	T/C	0.0203	2;2	28	1	32.7	1	60	2.5	0.0157	0	0	3	1	1.1	5	319	GAGCGGCGACTTCTTGGAGA	TTACTCCGGATAAAGGTAAG	M:1-367809	SNV	1
ung11_198_1_Mature	M	M	251836	251836	T	C	295	6	141	148	3	3	T/C	0.0203	2;2	30.3	1	35.5	1	60	5	0.0181	0	1	2	1	1	5	277	GTAGTCAAGCAAGCAGAAGG	TACAGGCAAGCGGGGTAGTG	M:1-367809	SNV	1
ung11_198_1_Mature	M	M	273226	273226	T	C	296	6	145	144	3	3	T/C	0.0203	2;2	48	1	41	0	60	12	0.0205	0	2	1	1	1.3	6	292	ACTCAGAGATCAGGAAAACT	GATAGAAAGCCCTAGCTCTA	M:1-367809	SNV	1
ung11_198_1_Mature	M	M	291944	291944	T	C	296	6	167	122	3	3	T/C	0.0203	2;2	52.8	1	41	0	60	12	0.0207	0	1	4	1	1	6	290	ATGCTGTGTCTCAGGAACCT	TTCAATACGGTCCGGATTGC	M:1-367809	SNV	1
ung11_198_1_Young	M	M	125250	125250	A	G	295	6	129	160	3	3	A/G	0.0203	2;2	37.5	1	41	0	60	12	0.0213	0	0	3	1	1.5	6	282	GGCCCAGGGTGATTGAGATC	AATTTTGATTAGGCGCGCAT	M:1-367809	SNV	1
ung11_198_1_Young	M	M	18917	18917	A	T	295	6	130	157	3	3	A/T	0.0203	2;2	46	1	35.5	1	60	5	0.0179	0	1	1	1	1.3	5	280	AGAGGGGTACTGTACATACA	GACTCTTCCAGTTATTACGT	M:1-367809	SNV	1
ung11_198_1_Young	M	M	128046	128046	A	T	296	6	161	126	3	3	A/T	0.0203	2;2	59.7	1	40.3	1	60	12	0.0214	0	0	3	1	1	6	281	CAGATTCCCACGCCTTACGC	CCCGTTCGCCACTTTGTTCT	M:1-367809	SNV	1
ung11_198_1_Young	M	M	148426	148426	T	A	295	6	128	159	3	3	T/A	0.0203	2;2	30.5	1	41	0	60	12	0.0215	0	0	3	1	1	6	279	CTTTTTGAGTAGTATTCTAC	TTACCTTACCCTCACGCCTT	M:1-367809	SNV	1
ung11_198_1_Young	M	M	79199	79199	T	C	395	8	238	146	5	3	T/C	0.0203	2;2	48.8	1	33.2	1	60	3	0.0176	0	0	3	1	1.6	6	340	AATGCTACTTTTTTTTAGCG	GGGAGGGTAATTCTTGGAGA	M:1-367809	SNV	1
ung11_198_1_Young	M	M	103265	103265	T	C	394	8	233	152	4	4	T/C	0.0203	2;2	30	1	38.9	1	60	16	0.0211	0	0	2	1	2.5	8	379	AACTATGTCACTTCTGTCTA	TAGTGAAAGGCTAAGGCTCC	M:1-367809	SNV	1
ung11_198_2_Mature	M	M	182647	182647	A	C	296	6	153	135	3	3	A/C	0.0203	2;2	42	1	36.3	1	60	5	0.0174	0	0	1	1	1.5	5	287	CATCTCTCATAATGTGTTCT	CGCTGTTGAAAGCTAAATCC	M:1-367809	SNV	1
ung11_198_2_Mature	M	M	64376	64376	A	T	295	6	156	132	3	3	A/T	0.0203	2;2	48.5	1	38.7	1	60	12	0.0222	0	2	1	1	1.7	6	270	TAAGCTTTTAGTCGGTCCTG	TCGGTTACCACTCGAGTGGT	M:1-367809	SNV	1
ung11_198_2_Young	M	M	85846	85846	A	G	295	6	173	116	3	3	A/G	0.0203	2;2	40.2	1	36.2	1	60	5	0.0179	0	0	2	4	1.7	5	279	TTACCGAAGTGAGGAAAGAA	GCCACATTGGGGATCGCGAG	M:1-367809	SNV	1
ung11_198_2_Young	M	M	243517	243517	A	G	295	6	148	141	3	3	A/G	0.0203	2;2	33.5	1	39.5	1	60	12	0.0214	0	0	2	1	1.2	6	281	GGGGGCTGGATTCAATTTCC	GGCCGGGCGGGAGGTGAAGA	M:1-367809	SNV	1
ung11_198_2_Young	M	M	307513	307513	A	G	345	7	186	151	3	4	A/G	0.0203	2;2	34.7	1	36.3	1	60	6	0.0187	0	0	2	1	1.4	6	321	AAGGATATTATGCTCATGAG	ATGAGCACTCTCACGATCAG	M:1-367809	SNV	1
ung11_198_2_Young	M	M	37311	37311	C	T	296	6	129	161	3	3	C/T	0.0203	2;2	46.5	1	39.5	1	60	12	0.0208	0	1	4	1	1	6	288	GTTCGATAAATCAATTGATG	AAAAGCAGGGAATTAGACCA	M:1-367809	SNV	1
ung11_198_2_Young	M	M	329423	329423	T	A	296	6	144	146	3	3	T/A	0.0203	2;2	26	1	40.3	1	60	12	0.021	0	0	2	1	1	6	286	CGAATACCCTTTACCAAGTT	GGTGGTTGCAAACTTGTCAT	M:1-367809	SNV	1
ung11_198_2_Young	M	M	67205	67205	T	C	344	7	140	197	3	4	T/C	0.0203	2;2	42.1	1	39	1	60	14	0.0208	0	2	3	1	1	7	336	TAATTCAGGTTTGACACTAT	TGGAATGGCTTTCTCATATT	M:1-367809	SNV	1
ung11_198_2_Young	M	M	280276	280276	T	C	395	8	234	152	5	3	T/C	0.0203	2;2	24.9	1	37	1	60	16	0.0221	0	0	4	1	1.6	8	362	ACGTTTTCTCCGTCCCTACC	CCCCTGCACCCGGCCATGGA	M:1-367809	SNV	1
ung_MTP-A3G_1_Young	M	M	233035	233035	A	G	296	6	130	160	3	3	A/G	0.0203	2;2	37.8	1	30	1	60	5	0.0175	0	0	2	2	2.7	5	285	CAAGACCTGAACAAGAAGGA	CACTCAACTACTAGTCTAGT	M:1-367809	SNV	1
ung_MTP-A3G_1_Young	M	M	326175	326175	A	G	444	9	246	189	5	4	A/G	0.0203	2;2	38.7	1	34.6	1	60	3.5	0.0167	0	0	2	2	1.1	7	419	CTTATCCTTTTCCTTCCAAT	TCAATATTACTAGTTGTGTC	M:1-367809	SNV	1
ung_MTP-A3G_1_Young	M	M	334716	334716	A	G	344	7	179	157	4	3	A/G	0.0203	2;2	37.7	1	32.9	1	60	2.5	0.0154	0	1	1	1	2.7	5	325	TCATAACTTTTCAGGTGCTG	TACCCCTAAAACTGAAGAGC	M:1-367809	SNV	1
ung_MTP-A3G_1_Young	M	M	45052	45052	T	C	295	6	138	151	3	3	T/C	0.0203	2;2	44.8	1	34.7	1	60	5	0.018	0	0	3	1	1	5	278	TCTTTGTGCCGATAGAGGAT	TAATATGTAGATTCCTTTCC	M:1-367809	SNV	1
ung_MTP-A3G_1_Young	M	M	267970	267970	T	C	296	6	147	143	3	3	T/C	0.0203	2;2	58.7	1	39.5	1	60	12	0.0216	0	2	2	1	2.3	6	278	GCTGTGGAGTAAACCGGCAG	AAGTAAATACCTGGGAAAGG	M:1-367809	SNV	1
ung_MTP-A3G_1_Young	M	M	281060	281060	T	C	444	9	213	222	6	3	T/C	0.0203	2;2	37.4	1	34.1	1	60	3.5	0.0163	0	1	4	1	2	7	430	TTGACTTGGTACTATCTCCT	TTCTAATTCATCCTGTAAGC	M:1-367809	SNV	1
ung_MTP-A3G_2_Mature	M	M	151161	151161	A	G	344	7	186	151	4	3	A/G	0.0203	2;2	43	1	37.7	1	60	6	0.0181	0	0	3	1	2	6	331	GGAATGCCATAGTATAGCTA	AGCCAATAGCCGTAGCAGTG	M:1-367809	SNV	1
ung_MTP-A3G_2_Mature	M	M	267609	267609	A	G	345	7	190	147	3	4	A/G	0.0203	2;2	57.1	1	31.6	1	60	2.5	0.0151	0	1	2	1	1.7	5	332	ACGCCAAGCCTACGCACAAC	AGAAGGAACAGTGAAGCTGC	M:1-367809	SNV	1
ung_MTP-A3G_2_Mature	M	M	18824	18824	A	T	296	6	140	150	3	3	A/T	0.0203	2;2	28.7	1	38.2	1	60	12	0.0216	0	0	1	1	2.3	6	278	CCCGTCGCTAGCAAAAGCTA	GCGCTTGAAAAGCGCGCTAA	M:1-367809	SNV	1
ung_MTP-A3G_2_Mature	M	M	63889	63889	G	A	345	7	189	149	3	4	G/A	0.0203	2;2	33.3	1	39.9	1	60	14	0.0211	0	0	3	1	1.3	7	331	TTTGTTGCAGGTCAACCTTT	GGTTATTACGGCTCCTGGGC	M:1-367809	SNV	1
ung_MTP-A3G_2_Mature	M	M	128436	128436	G	A	295	6	150	139	3	3	G/A	0.0203	2;2	51.5	1	41	0	60	12	0.0208	0	0	1	1	1	6	288	AGGGTTCCTGGATCGGTCTC	ACCAGAAGACCGAGAGGTAC	M:1-367809	SNV	1
ung_MTP-A3G_2_Mature	M	M	25235	25235	T	A	295	6	137	151	3	3	T/A	0.0203	2;2	40.3	1	39.5	1	60	12	0.0208	0	0	2	1	1.5	6	288	GGGAACAGCGTAGCGACGGA	AATTCAGAATCAGAATAGGT	M:1-367809	SNV	1
ung_MTP-A3G_2_Mature	M	M	65693	65693	T	C	295	6	150	139	3	3	T/C	0.0203	2;2	49.7	1	40.3	1	60	12	0.0216	0	0	1	1	1.3	6	278	GAAGCTACCCTGAAGCCTGA	CGTGCTTGGAAAAGGCATTT	M:1-367809	SNV	1
ung_MTP-A3G_2_Mature	M	M	116984	116984	T	C	345	7	158	179	4	3	T/C	0.0203	2;2	29.4	1	40.4	1	60	14	0.0208	0	0	2	1	1.1	7	337	GTATTGACAAATCGCGTGTG	TAAGCAAATCACAAGACTTC	M:1-367809	SNV	1
ung_MTP-A3G_2_Mature	M	M	153345	153345	T	C	296	6	134	156	3	3	T/C	0.0203	2;2	30.8	1	36.2	1	56.7	5	0.0174	0	0	4	1	2.3	5	288	GCAAGGTTTCAAGTCTCAAA	TTTGTGAAGATTGCATCTAT	M:1-367809	SNV	1
ung_MTP-A3G_2_Mature	M	M	200319	200319	T	C	296	6	142	148	3	3	T/C	0.0203	2;2	60.3	1	38.8	1	60	12	0.0205	0	0	5	1	1.7	6	293	TCTCGGGATCGTGCGTTCTT	TTATTTCCCTGGAGAAACGC	M:1-367809	SNV	1
ung_MTP-A3G_2_Mature	M	M	229756	229756	T	C	295	6	156	133	3	3	T/C	0.0203	2;2	8.3	1	34.7	1	60	5	0.0176	0	0	3	1	3	5	284	CATCATGGCCCTTTTCTTCT	TCTTTTGCTGCTGATCTCAC	M:1-367809	SNV	1
ung_MTP-A3G_2_Young	M	M	292796	292796	A	G	296	6	137	151	3	3	A/G	0.0203	2;2	33.5	1	33	1	60	2	0.0152	0	0	1	1	1.8	4	264	CCACTACCAACGAGCAGCAA	CTCCTTGCGACTCTAATTGA	M:1-367809	SNV	1
ung_MTP-A3G_2_Young	M	M	293410	293410	A	G	295	6	108	181	3	3	A/G	0.0203	2;2	66	1	41	0	60	12	0.021	0	0	2	1	2.2	6	286	ATTCCAAAGGCGAACATTTC	ATTGAGTGACTGTAACTGCT	M:1-367809	SNV	1
ung_MTP-A3G_2_Young	M	M	357562	357562	A	G	295	6	118	171	3	3	A/G	0.0203	2;2	58	1	41	0	60	12	0.021	0	0	2	1	2	6	286	TTAAGCCATAGAGTCTTGTT	TTCCCGCCTGTTGCCCGCAC	M:1-367809	SNV	1
ung_MTP-A3G_2_Young	M	M	217961	217961	A	T	296	6	131	157	3	3	A/T	0.0203	2;2	66	1	36.3	1	60	5	0.0174	0	0	3	1	1	5	288	GTTGAGGCCCGAAGACTGGA	ATTCAACCCTAATAACAAAG	M:1-367809	SNV	1
ung_MTP-A3G_2_Young	M	M	14852	14852	T	C	295	6	173	115	3	3	T/C	0.0203	2;2	48.8	1	41	0	60	12	0.0212	0	0	2	1	1	6	283	CTAATACATCATGCCCGGCA	TCGTAGATCATTCCTCCTTT	M:1-367809	SNV	1
ung_MTP-A3G_2_Young	M	M	352449	352449	T	C	295	6	151	137	3	3	T/C	0.0203	2;2	41.7	1	41	0	60	12	0.0224	0	0	2	2	1.2	6	268	CGGTGAGCCAATCCCCTTTC	CGCTTCGGGAGCGCTGCCTG	M:1-367809	SNV	1
Col_1_Mature	M	M	296732	296732	A	G	346	7	169	170	3	4	A/G	0.0202	2;2	32.6	1	36.3	1	60	6	0.0181	0	0	1	1	1.3	6	332	GGGTTTCCTCTCTTTATGAA	TAGAACAGCAGCCAACCACC	M:1-367809	SNV	1
Col_1_Mature	M	M	272518	272518	T	C	297	6	137	154	3	3	T/C	0.0202	2;2	32.8	1	40.3	1	60	12	0.0214	0	0	2	1	1	6	281	TTCGCCCTCTAAGCCATTGG	TAAGTTGGTGAGTCTAAGTC	M:1-367809	SNV	1
Col_1_Mature	M	M	304179	304179	T	C	347	7	151	188	3	4	T/C	0.0202	2;2	45.6	1	37.3	1	60	14	0.0206	0	0	1	1	1.6	7	340	CAGCTATGCAATTACTTAAT	CAGTCTACAATAATTTGGTG	M:1-367809	SNV	1
Col_1_Mature	M	M	320298	320298	T	C	297	6	136	155	3	3	T/C	0.0202	2;2	36.7	1	33	1	60	2	0.0141	0	0	2	1	1.5	4	284	TACTTTGTTGAGACCTACAG	CCGGTTGTGAGGACAGCCAC	M:1-367809	SNV	1
Col_1_Young	M	M	66576	66576	A	G	495	10	270	215	5	5	A/G	0.0202	2;2	48.7	1	41	0	60	20	0.021	0	0	1	1	1.4	10	477	TGGACTGATGGAGCTGGAGA	CGGAATAGACATCCATTAGT	M:1-367809	SNV	1
Col_1_Young	M	M	123551	123551	A	G	496	10	246	239	3	7	A/G	0.0202	2;2	44.7	1	37.2	1	60	9	0.0197	0	0	2	3	1.2	9	458	TTCTACTAAAAACGATAACA	CGATTCGAGGTTCTCAATCA	M:1-367809	SNV	1
Col_1_Young	M	M	225570	225570	A	G	346	7	163	174	4	3	A/G	0.0202	2;2	35.6	1	31.4	1	60	2.5	0.0152	0	0	1	1	1.9	5	329	AATGTTGCTTTTGTAGGAAA	TCACTCTGGAGGATGAATCA	M:1-367809	SNV	1
Col_1_Young	M	M	45363	45363	C	T	494	10	220	264	4	6	C/T	0.0202	2;2	10.8	1	35.2	1	60	4	0.0167	0	0	1	1	2.1	8	480	TATTATTGCATGCGTGCTCA	GTGTAAGAGTGTGCTAAATA	M:1-367809	SNV	1
Col_1_Young	M	M	207491	207491	C	T	396	8	208	180	3	5	C/T	0.0202	2;2	29.6	1	41	0	56.4	16	0.0213	0	0	3	1	1.4	8	375	TCGTGACAACTCTTGTTCAC	CACCTTTTTTTTGCGTTCTA	M:1-367809	SNV	1
Col_1_Young	M	M	144605	144605	G	T	347	7	161	179	3	4	G/T	0.0202	2;2	36.4	1	41	0	60	14	0.0206	0	0	2	1	1	7	339	GGTTAATAGAAAATTCCCTT	GTCATTACTCTGTTTTCATT	M:1-367809	SNV	1
Col_1_Young	M	M	31229	31229	T	C	397	8	198	191	5	3	T/C	0.0202	2;2	40.4	1	41	0	55.1	16	0.0211	0	0	2	1	1.2	8	379	CTATCGGTATTGGAAACGTA	TCAGTTCTTTGATCCATTCT	M:1-367809	SNV	1
Col_1_Young	M	M	72072	72072	T	C	446	9	207	229	4	5	T/C	0.0202	2;2	38.7	1	41	0	60	18	0.0213	0	0	3	1	2	9	423	CATCTTCTGAGACCAGACAA	TTCCTTGTGATAGCACTCTC	M:1-367809	SNV	1
Col_1_Young	M	M	334379	334379	T	C	396	8	206	180	4	4	T/C	0.0202	2;2	47.8	1	41	0	60	16	0.0211	0	1	1	1	1.8	8	379	AAATATAAGGGTAGGAAGAT	GAACACCACTTATCAGGGCC	M:1-367809	SNV	1
Col_2_Mature	M	M	166185	166185	A	G	346	7	174	165	3	4	A/G	0.0202	2;2	46.1	1	40.4	1	60	14	0.0211	0	0	3	1	1.7	7	332	ATTCCATTACTACCAACCCA	AGAAATACGACCTCTCTTAG	M:1-367809	SNV	1
Col_2_Mature	M	M	182340	182340	A	G	346	7	136	202	3	4	A/G	0.0202	2;2	48	1	36.9	1	60	6	0.0183	0	0	4	1	1.6	6	328	GCATTGTCCACGGAGAAACC	CCCCAAAGCCAAGTCACTAT	M:1-367809	SNV	1
Col_2_Mature	M	M	217785	217785	A	G	346	7	179	159	3	4	A/G	0.0202	2;2	27	1	36.3	1	60	6	0.018	0	0	1	1	1.7	6	333	GCACCTCTGACCTCAGATGC	TGTGTTAAGCATATAACTAG	M:1-367809	SNV	1
Col_2_Mature	M	M	271462	271462	A	G	297	6	128	163	3	3	A/G	0.0202	2;2	55.7	1	41	0	60	12	0.0207	0	0	1	1	1.8	6	290	ATCCGTCTTCGTCTTCTCTT	TGAAATTGATAGTTTGTGAG	M:1-367809	SNV	1
Col_2_Mature	M	M	287642	287642	C	T	297	6	149	142	3	3	C/T	0.0202	2;2	63	1	39.7	1	60	12	0.0211	0	0	1	1	1	6	285	CGCCTTCTGGCGAAATACCC	GAAGGCTCTCCCTCTGCGGA	M:1-367809	SNV	1
Col_2_Mature	M	M	316767	316767	T	A	297	6	140	151	3	3	T/A	0.0202	2;2	55.5	1	34.8	1	60	5	0.0171	0	0	3	1	1	5	293	TTTTGTTCGAAATTTCTTTG	TTGTACCGAACCGCTTGCAG	M:1-367809	SNV	1
Col_2_Mature	M	M	69912	69912	T	C	346	7	192	146	3	4	T/C	0.0202	2;2	37.4	1	39.1	1	60	14	0.0205	0	0	2	2	1	7	341	GTATTAGTATCCCTATATAC	CTCAACAGAATTGAGAGTTG	M:1-367809	SNV	1
Col_2_Mature	M	M	286882	286882	T	C	297	6	154	136	3	3	T/C	0.0202	2;2	17.5	1	40.3	1	60	12	0.0214	0	0	2	1	1.2	6	280	TTAGAGCAAAGGACTGTAAA	CCTTGTGTTAGTGGTTCGAT	M:1-367809	SNV	1
Col_2_Young	M	M	93843	93843	A	G	347	7	184	151	3	4	A/G	0.0202	2;2	45.7	1	36.3	1	60	6	0.0191	0	0	3	1	1.9	6	314	CAGTGCTTTGGGTACTACGG	CCCTCTGCCATCCATTGCAG	M:1-367809	SNV	1
Col-0	M	M	329647	329647	T	C	297	6	170	121	3	3	T/C	0.0202	2;2	51	1	38.7	1	47	12	0.0207	0	0	3	1	1.5	6	290	GGTTTTGGTGTTCCGATATC	TTCGTAGGATGAGTTCGATC	M:1-367809	SNV	1
Col-0_MTP-A3G_1_Young	M	M	29642	29642	A	G	297	6	149	142	3	3	A/G	0.0202	2;2	19.3	1	39	1	60	12	0.0214	0	3	1	1	2	6	280	CTTGAAAGCATAGGAGTGGA	GATCTTTCCTTCAAGAGTTA	M:1-367809	SNV	1
Col-0_MTP-A3G_1_Young	M	M	46513	46513	A	G	396	8	184	204	4	4	A/G	0.0202	2;2	44.8	1	40.5	1	60	16	0.0211	0	1	1	1	1.2	8	379	TATTTATTTTATTGAACTAG	CGATCAGCGGACTTTTATAT	M:1-367809	SNV	1
Col-0_MTP-A3G_1_Young	M	M	73434	73434	A	G	297	6	142	149	3	3	A/G	0.0202	2;2	21.2	1	35.5	1	60	5	0.0181	0	0	1	1	2.7	5	276	ACGCAATACAAAGCTGCTCG	GCTCGCCGTAGGAAACTAAC	M:1-367809	SNV	1
Col-0_MTP-A3G_1_Young	M	M	132328	132328	A	G	346	7	190	149	3	4	A/G	0.0202	2;2	30.4	1	38.3	1	60	6	0.0179	0	0	1	1	2.1	6	336	GCTCAGGAGCAGCTGTCCCA	CATCAAAAAAGGTACCGCTG	M:1-367809	SNV	1
Col-0_MTP-A3G_1_Young	M	M	310539	310539	A	G	396	8	165	222	3	5	A/G	0.0202	2;2	19	1	38.1	1	60	16	0.0216	0	0	2	1	1.5	8	371	ATCACTCTCCTCTTTATTTT	CCTTTCTCTCTATCCAGGGG	M:1-367809	SNV	1
Col-0_MTP-A3G_1_Young	M	M	326528	326528	A	G	396	8	189	199	5	3	A/G	0.0202	2;2	40.9	1	39.4	1	60	16	0.0205	0	0	4	1	2.1	8	391	ATTGAAGCGTGACCAAAAGA	AAGATGACGGTAAACTCTTG	M:1-367809	SNV	1
Col-0_MTP-A3G_1_Young	M	M	113918	113918	G	A	347	7	182	158	4	3	G/A	0.0202	2;2	48.1	1	36.9	1	60	6	0.0175	0	0	1	1	1.3	6	343	GAAAGAAAGAAAGAGGCTTG	ATGCTAGGGATAGCTTGAAG	M:1-367809	SNV	1
Col-0_MTP-A3G_1_Young	M	M	89519	89519	T	A	347	7	163	176	4	3	T/A	0.0202	2;2	25.6	1	36.3	1	60	6	0.0187	0	1	1	1	2	6	320	AATTGATAAAACAGAAATAC	CTGAGGGGTCTTGGATTGTA	M:1-367809	SNV	1
Col-0_MTP-A3G_1_Young	M	M	14659	14659	T	C	346	7	186	153	4	3	T/C	0.0202	2;2	40.1	1	34.1	1	60	2.5	0.015	0	2	2	1	2.1	5	334	TACTCTTACTGAGACTGCTG	TGATTCTCATATTTTGATTT	M:1-367809	SNV	1
Col-0_MTP-A3G_1_Young	M	M	140018	140018	T	C	346	7	178	161	3	4	T/C	0.0202	2;2	22	1	37.9	1	60	14	0.0211	0	0	2	1	1.4	7	331	TACGCCTTTTCCTAAAGCTC	TACTAAACCACCGCCTAGCG	M:1-367809	SNV	1
Col-0_MTP-A3G_1_Young	M	M	167964	167964	T	C	397	8	191	198	3	5	T/C	0.0202	2;2	21.8	1	41	0	60	16	0.0208	0	5	1	1	1.6	8	384	TGGGGAATACTTACCTTAGC	GTCTTTACTTTCCTTGTTTA	M:1-367809	SNV	1
Col-0_MTP-A3G_2_Young	M	M	181289	181289	A	G	496	10	222	263	4	6	A/G	0.0202	2;2	35.8	1	37.3	1	60	9	0.0193	0	0	2	1	1.5	9	467	GATTGAAAAGATAATGACGA	CCTTAAATGAAAGGTTGGTC	M:1-367809	SNV	1
Col-0_MTP-A3G_2_Young	M	M	228506	228506	A	G	297	6	131	160	3	3	A/G	0.0202	2;2	33	1	38.8	1	60	12	0.0211	0	0	2	1	1	6	285	GATCCGGACTTCCCCACTTC	ACACTCGCAGGAAAGAAAGA	M:1-367809	SNV	1
Col-0_MTP-A3G_2_Young	M	M	363560	363560	A	G	346	7	180	158	3	4	A/G	0.0202	2;2	23	1	33.1	1	60	6	0.0188	0	1	1	1	1.4	6	319	GAATAAGCTGCGAAAGAATG	GCTCCTGTCGCAATTGAAGA	M:1-367809	SNV	1
Col-0_MTP-A3G_2_Young	M	M	34434	34434	C	T	297	6	150	141	3	3	C/T	0.0202	2;2	39.5	1	39.5	1	60	12	0.0213	0	0	3	1	2	6	282	GTTGAGTGTTTTCATTCCCC	GGGCCTTATTGGAAAGTCGG	M:1-367809	SNV	1
Col-0_MTP-A3G_2_Young	M	M	120786	120786	T	A	396	8	184	197	4	4	T/A	0.0202	2;2	37.8	1	41	0	60	16	0.0216	0	0	1	1	1	8	370	ACGGCTCCTTTTTCGGCATA	GAAGCAACAATAAATAAAAG	M:1-367809	SNV	1
Col-0_MTP-A3G_2_Young	M	M	43945	43945	T	C	297	6	175	116	3	3	T/C	0.0202	2;2	45	1	41	0	60	12	0.021	0	0	1	1	1	6	286	AAAGCTCTGCCAGCTTCTTG	AGACTGAACTCTCTTTAGGC	M:1-367809	SNV	1
Col-0_MTP-A3G_2_Young	M	M	153578	153578	T	C	445	9	238	197	6	3	T/C	0.0202	2;2	45	1	37.9	1	60	18	0.0209	0	0	3	1	1.2	9	431	GATGCTACAATTGTAACACC	TTCCCCTGGTCCGTACTGAT	M:1-367809	SNV	1
Col-0_MTP-A3G_2_Young	M	M	179462	179462	T	C	347	7	176	163	4	3	T/C	0.0202	2;2	19.9	1	38.4	1	60	14	0.0208	0	0	2	1	1.7	7	336	AAAGGGTTTTTCCTACTTTG	CCATTCTTCTTTACTACTTT	M:1-367809	SNV	1
Col-0_MTP-A3G	M	M	354643	354643	C	T	396	8	183	204	4	4	C/T	0.0202	2;2	26	1	41	0	60	16	0.0208	0	0	2	1	1.1	8	384	CATGTCTTGGCTATTGGCTT	GGTTTCTAGGGTTTACTCCT	M:1-367809	SNV	1
Col-0_MTP-A3G	M	M	23782	23782	T	C	346	7	166	169	3	4	T/C	0.0202	2;2	42.7	1	35.7	1	60	6	0.0192	0	1	1	1	2.1	6	313	CAAGCCGCTACATTAGCGGC	CATAAACCATGTTCGTCAAC	M:1-367809	SNV	1
ung10_163	M	M	322424	322424	G	A	397	8	185	204	4	4	G/A	0.0202	2;2	40	1	40.5	1	39	16	0.0215	0	0	2	1	2.5	8	372	CAACCTAAGATTCTGGGAGC	GCGTCAGTGACTGACTCCTT	M:1-367809	SNV	1
ung10_176	M	M	24422	24422	A	G	346	7	172	167	3	4	A/G	0.0202	2;2	44.7	1	40.4	1	60	14	0.0212	0	0	5	1	1.7	7	330	GCCTGTATTGGAAAAACAAA	AGTCCAATATGGCAGGCGAT	M:1-367809	SNV	1
ung10_176	M	M	140103	140103	T	C	397	8	230	159	4	4	T/C	0.0202	2;2	24.2	1	32.2	1	59.4	7	0.0193	0	0	3	1	2.4	7	363	ATATTCCTCGGGAATTGCCT	TCGAACTGAACTACCACGAC	M:1-367809	SNV	1
ung10_176	M	M	141559	141559	T	C	347	7	179	160	4	3	T/C	0.0202	2;2	30.7	1	35.7	1	60	6	0.0183	0	2	1	1	2.1	6	327	CCTACACATTCGATCAAGGT	GTCACTGCGAAGCTATAGTG	M:1-367809	SNV	1
ung11_163_1_Young	M	M	45787	45787	A	G	495	10	220	264	3	7	A/G	0.0202	2;2	31.8	1	41	0	60	20	0.0212	0	0	1	1	1.3	10	472	CCCAGGAATCAGCATTCTAA	CTGCAGCACAAGCACACCAG	M:1-367809	SNV	1
ung11_163_1_Young	M	M	78125	78125	A	G	445	9	197	237	5	4	A/G	0.0202	2;2	42.2	1	38.4	1	60	18	0.0211	0	0	2	1	1.3	9	426	AGCCAAGAAAACGATGTTGA	TTAATGGATCACATACTTCC	M:1-367809	SNV	1
ung11_163_1_Young	M	M	128558	128558	A	G	297	6	117	172	3	3	A/G	0.0202	2;2	34.3	1	38	1	60	12	0.0207	0	3	3	1	1	6	290	TGTGTAGGCGAGCTAAACAC	AATCTTTCTTTTCATTTTAT	M:1-367809	SNV	1
ung11_163_1_Young	M	M	131543	131543	A	G	494	10	219	265	5	5	A/G	0.0202	2;2	45.7	1	39.7	1	60	20	0.0207	0	3	3	1	1.1	10	482	TCAGTGGCCGACTTTAAGTC	AAGGAGAAAGAGTGCCTACT	M:1-367809	SNV	1
ung11_163_1_Young	M	M	353925	353925	A	G	495	10	229	256	5	5	A/G	0.0202	2;2	37	1	40.6	1	60	20	0.0208	0	1	1	1	1.6	10	480	TCCAGTAGAAAGGCTAGCGG	TGTTGCTAACGTATAAAGGC	M:1-367809	SNV	1
ung11_163_1_Young	M	M	5789	5789	T	C	347	7	182	157	3	4	T/C	0.0202	2;2	19.7	1	40.4	1	60	14	0.0213	0	0	2	1	1.6	7	328	AATATTCATTAGATAATAGA	TGTGGATCTGTTCTTAGCTC	M:1-367809	SNV	1
ung11_163_1_Young	M	M	139449	139449	T	C	297	6	142	148	3	3	T/C	0.0202	2;2	43	1	41	0	60	12	0.0212	0	0	1	1	1.2	6	283	ATGGAGGGTTGTTCTCGTAC	CGCTTGGCGGGGTGGGCATT	M:1-367809	SNV	1
ung11_163_2_Young	M	M	93897	93897	A	G	346	7	155	180	3	4	A/G	0.0202	2;2	35.1	1	35.7	1	60	6	0.0192	0	0	1	1	2.1	6	313	TGAGCGGGGGGGCTAGGCGC	GTTCTTTGAATCAAACGTTG	M:1-367809	SNV	1
ung11_163_2_Young	M	M	275273	275273	A	G	297	6	150	140	3	3	A/G	0.0202	2;2	44.8	1	40.3	1	60	12	0.0208	0	0	2	1	2	6	289	CTAATTAAGATATAGCAGTC	ACCATCAAGAAATCATCAAC	M:1-367809	SNV	1
ung11_176_1_Mature	M	M	87243	87243	T	C	297	6	160	131	3	3	T/C	0.0202	2;2	38.3	1	35.5	1	60	5	0.0174	0	1	1	1	2.8	5	288	CTGTGAGCCCCATATAGATC	GTCCTTTTGATCCATGCTTG	M:1-367809	SNV	1
ung11_176_1_Young	M	M	202638	202638	A	G	347	7	189	148	4	3	A/G	0.0202	2;2	34.1	1	33	1	60	6	0.0194	0	1	3	2	1.7	6	309	CTCAGCTACTACGCAAGGAG	GAGGTCGAGAGAAGATATCT	M:1-367809	SNV	1
ung11_176_1_Young	M	M	277414	277414	T	A	297	6	183	105	3	3	T/A	0.0202	2;2	27.5	1	35.5	1	60	5	0.0173	0	1	1	1	2.2	5	289	TTTATAACCTTGTCTGATGC	GACCACATGCATTAGGCAAC	M:1-367809	SNV	1
ung11_176_1_Young	M	M	298166	298166	T	A	347	7	187	152	4	3	T/A	0.0202	2;2	45	1	32.7	1	60	2.5	0.0153	0	2	1	1	2.1	5	327	TTTTCTATAAAGTATCTGGC	CAATCTTGGTCAAAAAGTGA	M:1-367809	SNV	1
ung11_176_1_Young	M	M	301963	301963	T	C	346	7	159	172	4	3	T/C	0.0202	2;2	56.1	1	32.1	1	60	2.5	0.0167	0	1	2	6	1.6	5	300	GCCTTTGACTTCTTTCTCTT	CGAAAAAAAGGAATGTAGTT	M:1-367809	SNV	1
ung11_176_1_Young	M	M	342305	342305	T	C	347	7	193	144	3	4	T/C	0.0202	2;2	42.3	1	33.1	1	60	6	0.0187	0	0	2	1	2.3	6	321	TAACTACACCGACCTCCGAG	CCTTGCTTTGTACGCTCTCC	M:1-367809	SNV	1
ung11_176_2_Mature	M	M	330528	330528	A	G	297	6	136	155	3	3	A/G	0.0202	2;2	19.2	1	36.2	1	60	5	0.0176	0	0	2	1	1.8	5	284	AACAGAATAGAACCATATCG	GGTCCTAATTGTACGACTTT	M:1-367809	SNV	1
ung11_176_2_Mature	M	M	17445	17445	G	A	297	6	141	148	3	3	G/A	0.0202	2;2	56.3	1	41	0	60	12	0.0212	0	0	1	1	1.7	6	283	AGAGCAGTTTGTTTTTTAGA	TCACACATTGTTGGAGGGAG	M:1-367809	SNV	1
ung11_176_2_Mature	M	M	133428	133428	T	C	346	7	150	185	4	3	T/C	0.0202	2;2	25.7	1	34.3	1	60	6	0.0185	0	0	2	1	1.3	6	324	ATAGCGTTGATGAAACCCTC	TCCTCTTGTAGAGAATGAGC	M:1-367809	SNV	1
ung11_176_2_Mature	M	M	156046	156046	T	C	297	6	162	124	3	3	T/C	0.0202	2;2	32	1	41	0	60	12	0.0223	0	0	2	1	1	6	269	TTACAACAGGAGATCAGGAG	TAGCTCGCTTGGACGGAGAG	M:1-367809	SNV	1
ung11_176_2_Young	M	M	82379	82379	A	G	297	6	136	155	3	3	A/G	0.0202	2;2	46.5	1	36.2	1	60	5	0.0177	0	0	1	1	2	5	283	TGTTCGCTTCTTCTCCACCA	GCACGGAAGTTTAAGGATAA	M:1-367809	SNV	1
ung11_176_2_Young	M	M	212527	212527	A	G	445	9	211	221	4	5	A/G	0.0202	2;2	36.4	1	37	1	60	8	0.0183	0	0	1	1	1.1	8	436	CGTACGATGTAGAAGACTCC	TCAGATACATATCGATTTCT	M:1-367809	SNV	1
ung11_176_2_Young	M	M	332951	332951	A	G	297	6	131	160	3	3	A/G	0.0202	2;2	37	1	40.3	1	60	12	0.0209	0	0	4	1	2.3	6	287	TAATCATTTTATATTTTTTC	TTTTCTTTAAGCTGTTGCAC	M:1-367809	SNV	1
ung11_176_2_Young	M	M	102398	102398	T	A	347	7	156	179	3	4	T/A	0.0202	2;2	25.3	1	30.3	1	60	2.5	0.0152	0	0	3	1	2.6	5	328	TCACTCGCTTCGGGCTCAAG	TTAGATAAAAGAGTCCAATG	M:1-367809	SNV	1
ung11_176_2_Young	M	M	8606	8606	T	C	347	7	161	179	4	3	T/C	0.0202	2;2	28.3	1	32.1	1	60	2.5	0.0152	0	0	4	1	2.3	5	329	TTGTATGGCAGGAATACCAC	TTTGAGGCCGATCACTACAT	M:1-367809	SNV	1
ung11_176_2_Young	M	M	13208	13208	T	C	346	7	157	182	3	4	T/C	0.0202	2;2	46	1	41	0	60	14	0.0208	0	0	1	1	1.3	7	337	TTTCACCAGGCTTTTGAGTT	GTAGCTAGGCAGCTACTCTC	M:1-367809	SNV	1
ung11_176_2_Young	M	M	121627	121627	T	C	446	9	220	216	4	5	T/C	0.0202	2;2	62	1	37.3	1	60	8	0.0188	0	0	2	1	1.2	8	425	AGGCTGAAGGCAGGACTCTA	TAAGTACGGCTAAAGGCAGA	M:1-367809	SNV	1
ung11_198_1_Mature	M	M	89260	89260	A	T	297	6	146	145	3	3	A/T	0.0202	2;2	32.7	1	36	1	60	12	0.0211	0	0	1	1	1.3	6	285	ATTTTAAAGATAGGTTAGCC	GCCCCTTCTCCTTCAGGGGA	M:1-367809	SNV	1
ung11_198_1_Mature	M	M	162331	162331	C	T	297	6	147	144	3	3	C/T	0.0202	2;2	27.3	1	40.3	1	60	12	0.0216	0	0	1	1	1.5	6	278	GGATCACCAGGCAGCTCTTT	GCTCTATAGGGATCGGGGGG	M:1-367809	SNV	1
ung11_198_1_Mature	M	M	343036	343036	G	A	396	8	201	187	4	4	G/A	0.0202	2;2	38.5	1	40.5	1	60	16	0.0206	0	0	1	1	1.4	8	388	GGGCAGATGCTGCAAACACA	CTGTGCACATCATCAACAAA	M:1-367809	SNV	1
ung11_198_1_Young	M	M	65358	65358	A	G	297	6	145	146	3	3	A/G	0.0202	2;2	31.7	1	30.7	1	60	2	0.0143	0	0	3	1	1.5	4	279	GCTACCACGGGGAAGTTCTA	ATGGCGAAAGAGAATCCTTT	M:1-367809	SNV	1
ung11_198_1_Young	M	M	292746	292746	A	G	297	6	130	158	3	3	A/G	0.0202	2;2	54.3	1	40.3	1	60	12	0.0214	0	0	2	3	1.7	6	280	TCGGAAAGCTTTTTCTCATC	TAGGGGGACGGAGACGGTTA	M:1-367809	SNV	1
ung11_198_1_Young	M	M	119772	119772	C	T	346	7	182	157	4	3	C/T	0.0202	2;2	25.3	1	34.4	1	60	6	0.0184	0	0	1	1	1	6	326	ATCAAAGACTTCTGAAGCGT	GTCTAAAGGCTCCGATCTAA	M:1-367809	SNV	1
ung11_198_1_Young	M	M	86209	86209	T	A	297	6	147	144	3	3	T/A	0.0202	2;2	54.2	1	39.7	1	60	12	0.0211	0	0	1	1	1.2	6	284	AACCGCTCTAAAGAAAGATT	GAACAAGTGCTTTGCCATGA	M:1-367809	SNV	1
ung11_198_1_Young	M	M	40848	40848	T	C	297	6	144	147	3	3	T/C	0.0202	2;2	20	1	33.8	1	60	5	0.0184	0	0	1	1	2	5	272	CCAATCACCACAGCGCGAGA	GCGCAAGAGTGACCCATCTC	M:1-367809	SNV	1
ung11_198_1_Young	M	M	134352	134352	T	C	297	6	166	125	3	3	T/C	0.0202	2;2	30.8	1	41	0	60	12	0.0211	0	0	2	2	1	6	285	CTCTTTGCGTACTATGGATC	CTTACGTGCGATATTCCTTG	M:1-367809	SNV	1
ung11_198_2_Mature	M	M	356306	356306	G	C	297	6	145	146	3	3	G/C	0.0202	2;2	58.5	1	38	1	60	12	0.0208	0	0	4	1	2.5	6	288	ATGCGTGTGCGAGGAAGGCA	GGGAAGCTCTCTTTATTCCT	M:1-367809	SNV	1
ung11_198_2_Young	M	M	169660	169660	A	G	297	6	170	121	3	3	A/G	0.0202	2;2	28.7	1	38	1	60	12	0.0214	0	0	3	1	2	6	281	ATTCACTCGGGTATAAAAGA	ATCAATTCTGACGAAAGATA	M:1-367809	SNV	1
ung11_198_2_Young	M	M	191225	191225	A	G	297	6	138	153	3	3	A/G	0.0202	2;2	32.2	1	39.5	1	60	12	0.0216	0	0	2	2	1.5	6	278	TGCGGCTTAGGTCAACTAAC	CAAAGAAGATACAGTTCACT	M:1-367809	SNV	1
ung11_198_2_Young	M	M	16741	16741	T	C	347	7	160	179	3	4	T/C	0.0202	2;2	39.6	1	39.7	1	60	14	0.0211	0	0	1	1	1.3	7	332	TGCATGCTTGAAGATGAAAG	GCCGAACATCTCTTCAGTGC	M:1-367809	SNV	1
ung11_198_2_Young	M	M	132985	132985	T	C	396	8	223	164	5	3	T/C	0.0202	2;2	46.9	1	33.8	1	60	3	0.0159	0	0	2	3	2.1	6	378	AAAGAAGCATGGATAAATCA	CACAAAGTTTGGACACAGAG	M:1-367809	SNV	1
ung11_198_2_Young	M	M	268334	268334	T	C	346	7	167	170	4	3	T/C	0.0202	2;2	27	1	35.7	1	60	6	0.019	0	0	2	1	1.6	6	315	TAGTCCCTTGAGGGTAATGG	TCAAAGAAAAGAATAAAGGA	M:1-367809	SNV	1
ung_MTP-A3G_1_Young	M	M	7407	7407	A	G	347	7	165	175	3	4	A/G	0.0202	2;2	32.7	1	32.7	1	60	2.5	0.0156	0	1	2	1	1.7	5	320	GTCCTGAGGGAGGAGTTTAG	GGCCTTATAGTAGCATGGAC	M:1-367809	SNV	1
ung_MTP-A3G_1_Young	M	M	167949	167949	A	G	347	7	175	165	3	4	A/G	0.0202	2;2	39.3	1	41	0	60	14	0.0215	0	0	2	1	2.7	7	326	AGATATCTTTCAATGTGGGG	ATACTTACCTTAGCTGTCTT	M:1-367809	SNV	1
ung_MTP-A3G_1_Young	M	M	246230	246230	A	G	396	8	184	204	4	4	A/G	0.0202	2;2	47.9	1	38.9	1	60	16	0.0209	0	0	1	1	1.2	8	383	GTACGGATAAAGATCGGCAC	TCCATAAAGACTTCAAGCTC	M:1-367809	SNV	1
ung_MTP-A3G_1_Young	M	M	305727	305727	T	C	346	7	180	157	4	3	T/C	0.0202	2;2	10.7	1	36.9	1	60	6	0.0189	0	0	1	1	1.7	6	317	TGAGCTGTTCCATAAGGGGC	CATATTATCCGACAGAGCAG	M:1-367809	SNV	1
ung_MTP-A3G_1_Young	M	M	365539	365539	T	C	297	6	136	155	3	3	T/C	0.0202	2;2	65.5	1	36.5	1	60	12	0.0207	0	1	4	1	1	6	290	TGGGACTGGATTGAATCCTT	TCCTTTGTTAGAGATAGAGG	M:1-367809	SNV	1
ung_MTP-A3G_2_Mature	M	M	224754	224754	A	G	297	6	124	164	3	3	A/G	0.0202	2;2	33.5	1	36.2	1	60	5	0.0173	0	0	1	1	1.5	5	289	TCGTAGGAGTCAGCGCACAA	GATTCTATACCAGTAGAATA	M:1-367809	SNV	1
ung_MTP-A3G_2_Mature	M	M	98921	98921	A	T	346	7	155	184	4	3	A/T	0.0202	2;2	48.1	1	36.3	1	60	6	0.018	0	3	2	1	1.7	6	334	TATGCAACCACTTCTTGAAC	ACCTATTCCTATTCATGCGA	M:1-367809	SNV	1
ung_MTP-A3G_2_Mature	M	M	94981	94981	C	T	297	6	151	140	3	3	C/T	0.0202	2;2	13.3	1	41	0	60	12	0.0205	0	1	1	1	1	6	292	TATGGTTCCACATGAGAAAC	AGTACGAATATAACCTACAT	M:1-367809	SNV	1
ung_MTP-A3G_2_Mature	M	M	163298	163298	G	T	297	6	130	161	3	3	G/T	0.0202	2;2	59	1	35.5	1	60	5	0.0171	0	1	2	1	1.7	5	292	AGAAAGTCTGAATTTTCCAC	GAAGCCGGCTCGAAATATTT	M:1-367809	SNV	1
ung_MTP-A3G_2_Mature	M	M	130522	130522	T	C	346	7	171	164	3	4	T/C	0.0202	2;2	59.7	1	41	0	60	14	0.0217	0	0	2	2	1.3	7	322	CCAGACCAGAGAAAAGAGGA	CTCCGGAGCTCAACCATCGA	M:1-367809	SNV	1
ung_MTP-A3G_2_Mature	M	M	308360	308360	T	C	346	7	162	177	3	4	T/C	0.0202	2;2	51.1	1	41	0	60	14	0.021	0	0	2	2	1.9	7	334	ACCAGAAGCTACGCGCAAAT	CTCATTGGGTCTTGGTTGTT	M:1-367809	SNV	1
ung_MTP-A3G_2_Mature	M	M	348353	348353	T	C	297	6	139	151	3	3	T/C	0.0202	2;2	38.2	1	41	0	60	12	0.0209	0	0	3	1	1.5	6	287	GGGCAGGTGTCGTCTTTTCT	TGTGCCATATTTACACGAGC	M:1-367809	SNV	1
ung_MTP-A3G_2_Young	M	M	306164	306164	A	G	494	10	252	231	5	5	A/G	0.0202	2;2	54	1	34.8	1	60	4	0.0171	0	2	4	1	1.2	8	467	ACTTTCTCCACAGAGCTCTA	AATCCTTTCTCCGAAGATCC	M:1-367809	SNV	1
ung_MTP-A3G_2_Young	M	M	354869	354869	A	G	346	7	194	145	3	4	A/G	0.0202	2;2	9	1	37.1	1	60	6	0.0181	0	1	2	1	1.1	6	332	CTTTGAGTGGGGTATAGTCA	GGCTTGGAGTGGGAGTTCCC	M:1-367809	SNV	1
ung_MTP-A3G_2_Young	M	M	102119	102119	T	C	347	7	150	190	3	4	T/C	0.0202	2;2	45.4	1	41	0	60	14	0.0209	0	0	1	1	1.4	7	335	ACCATACTTGGAGCACGAAT	CATATGTAAGATGCCCAGTT	M:1-367809	SNV	1
ung_MTP-A3G_2_Young	M	M	118815	118815	T	C	297	6	169	119	3	3	T/C	0.0202	2;2	20.5	1	40.3	1	60	12	0.0216	0	1	3	1	1	6	278	CAACCACAGAAGACAAGTCT	TGCCTTCACGTCAGAAACAA	M:1-367809	SNV	1
Col_1_Mature	M	M	351589	351589	A	G	299	6	160	133	3	3	A/G	0.0201	2;2	51.2	1	39.5	1	60	12	0.0208	0	0	2	1	1	6	289	GGGACGAGATCTCTGTATTG	TTGGGGCAGGCAAGACCTGC	M:1-367809	SNV	1
Col_1_Mature	M	M	352908	352908	A	G	298	6	134	156	3	3	A/G	0.0201	2;2	27	1	41	0	60	12	0.021	0	0	1	1	2	6	286	GAAAGTTCCTCAGTCAACGA	CTATAGGTGGGAAAGGTCTG	M:1-367809	SNV	1
Col_1_Mature	M	M	75717	75717	C	T	299	6	152	141	3	3	C/T	0.0201	2;2	24.5	1	33.8	1	60	5	0.0169	0	0	3	1	1	5	295	GATGGATCCCACTAGCTGCT	AAATCTGGCCGATATTCTTT	M:1-367809	SNV	1
Col_1_Mature	M	M	97953	97953	G	A	299	6	150	141	3	3	G/A	0.0201	2;2	37.3	1	41	0	60	12	0.0209	0	0	1	1	1.3	6	287	TCCCCATAAAAATACCACTA	ATCGAGCACCAGTGATTTCG	M:1-367809	SNV	1
Col_1_Mature	M	M	99139	99139	G	T	299	6	149	144	3	3	G/T	0.0201	2;2	42	1	41	0	60	12	0.0203	0	1	5	1	1	6	296	TTAGTTTTAGTATGCATGGG	GTAAGGAGATATTGATTACA	M:1-367809	SNV	1
Col_1_Mature	M	M	28038	28038	T	C	298	6	153	138	3	3	T/C	0.0201	2;2	34.5	1	40.3	1	60	12	0.0212	0	0	2	1	1.8	6	283	AGGTATGGTATAGCAGCCTT	CCGAGCGAGCCTCTGGGATC	M:1-367809	SNV	1
Col_1_Mature	M	M	59398	59398	T	C	298	6	160	132	3	3	T/C	0.0201	2;2	45.2	1	36.2	1	60	5	0.0173	0	0	2	2	1.3	5	289	TATTGGTTATGTTCCTTATT	CTCGTCTAGCAGAAACTAAT	M:1-367809	SNV	1
Col_1_Mature	M	M	103378	103378	T	C	298	6	118	173	3	3	T/C	0.0201	2;2	31.5	1	39.5	1	60	12	0.0209	0	0	1	1	1.8	6	287	CTAAAAAAGGGTTTTCTCGC	CAGTGTCATCGTTCCGGTGA	M:1-367809	SNV	1
Col_1_Mature	M	M	227943	227943	T	C	299	6	159	134	3	3	T/C	0.0201	2;2	29.8	1	41	0	60	12	0.0205	0	0	2	1	1.7	6	292	AAGGACCAATGGCAAGCATA	TCAAGTCAGTCGGTCATAAA	M:1-367809	SNV	1
Col_1_Young	M	M	32849	32849	A	G	398	8	193	197	4	4	A/G	0.0201	2;2	36.9	1	40.5	1	60	16	0.021	0	0	1	1	1.5	8	381	CTGCAAGGCCCAATCGAAGC	GATTGTCCCCGACCTTAAGG	M:1-367809	SNV	1
Col_1_Young	M	M	85536	85536	A	G	348	7	193	147	3	4	A/G	0.0201	2;2	51.4	1	41	0	60	14	0.0206	0	0	2	2	1.9	7	339	ACGAAGAAAGTCAGGGATAG	GTTCGAGTGAGACATCAACC	M:1-367809	SNV	1
Col_1_Young	M	M	94734	94734	A	G	399	8	174	217	3	5	A/G	0.0201	2;2	25.6	1	41	0	60	16	0.0207	0	0	2	1	1	8	387	CCCCACAACCCAAAGCGGCG	AGAACAAATAGAATTTGCTA	M:1-367809	SNV	1
Col_1_Young	M	M	171300	171300	A	G	349	7	148	192	3	4	A/G	0.0201	2;2	27.6	1	40.4	1	60	14	0.0207	0	0	1	1	2.1	7	338	GCCTCCTAGGATACTTCGTA	GCCGCAGCCACAGGATTAAT	M:1-367809	SNV	1
Col_1_Young	M	M	338345	338345	A	G	299	6	174	119	3	3	A/G	0.0201	2;2	40.3	1	37.8	1	60	5	0.0179	0	0	1	1	2.5	5	279	GGAGTACCAAAAGGTGCCAT	GTCGTCGCAAAGGTTCAAGC	M:1-367809	SNV	1
Col_1_Young	M	M	151663	151663	A	T	448	9	218	218	4	5	A/T	0.0201	2;2	26.6	1	36.8	1	60	8	0.0188	0	2	1	1	1.2	8	426	GTTGTTAGCCTTCATTCGGG	CAAGCTTCAATCCCGCCTTA	M:1-367809	SNV	1
Col_1_Young	M	M	346732	346732	A	T	349	7	101	239	3	4	A/T	0.0201	2;2	56.3	1	36.3	1	60	6	0.018	0	1	6	1	1.1	6	333	ATTTTGGTAAGACTTGGAAA	AATCGTAGTTCAGATTCAAG	M:1-367809	SNV	1
Col_1_Young	M	M	142268	142268	C	A	349	7	159	182	3	4	C/A	0.0201	2;2	18	1	36.9	1	60	6	0.0181	0	0	1	1	1.4	6	332	GTAGCGTAGGGCGACCGGGC	AGGCCGAGTCAGAAAGGCTT	M:1-367809	SNV	1
Col_1_Young	M	M	143332	143332	C	T	348	7	169	172	4	3	C/T	0.0201	2;2	57	1	40.4	1	60	14	0.0205	0	0	1	1	1.3	7	341	CAGGTTCTCTATTGCACTCC	GTCATAGGGTTCTTTTCACC	M:1-367809	SNV	1
Col_1_Young	M	M	312034	312034	C	T	298	6	135	157	3	3	C/T	0.0201	2;2	36.8	1	40.3	1	60	12	0.0205	0	0	3	1	1.8	6	293	GAAAAAAACATCTGCTCCAC	CGAGCGAGAATCCGCCTGAT	M:1-367809	SNV	1
Col_1_Young	M	M	44511	44511	T	A	299	6	146	144	3	3	T/A	0.0201	2;2	32.8	1	31.3	1	60	2	0.0153	0	0	5	1	2.7	4	262	AGACTGTAAATCTGTTGAAG	TTTTCTACGTAGGTTCGAAT	M:1-367809	SNV	1
Col_1_Young	M	M	111486	111486	T	C	498	10	210	276	7	3	T/C	0.0201	2;2	40.4	1	31.5	1	60	2.333	0.0148	0	0	2	1	3	7	474	ATCTTATTGAACGCAGAGAG	GGCTACTGCTTCAAAGCTTT	M:1-367809	SNV	1
Col_1_Young	M	M	277395	277395	T	C	399	8	219	171	4	4	T/C	0.0201	2;2	21.5	1	39.4	1	60	16	0.0208	0	0	4	1	1.4	8	384	CCGGGATGTAAAGATGTATT	TATAACCTTGTCTGATGCTG	M:1-367809	SNV	1
Col_1_Young	M	M	295015	295015	T	C	348	7	185	150	4	3	T/C	0.0201	2;2	54.4	1	41	0	60	14	0.0205	0	0	1	1	1.6	7	341	CTCATCGAAATCGGAAGATT	GAAAGCGGAAAGAAGATTCT	M:1-367809	SNV	1
Col_2_Mature	M	M	35549	35549	A	G	348	7	153	187	3	4	A/G	0.0201	2;2	24.3	1	41	0	60	14	0.021	0	0	2	1	1.7	7	333	ACTTGCTCGCAAAAGGGTAC	ACGCTGGTAGGCTATATAGG	M:1-367809	SNV	1
Col_2_Mature	M	M	321196	321196	A	G	298	6	144	148	3	3	A/G	0.0201	2;2	24	1	41	0	60	12	0.0211	0	0	2	1	2	6	285	TCTGTACGTTTCTCGGATGC	ATATTATCTCCTGGTCCGCA	M:1-367809	SNV	1
Col_2_Mature	M	M	182428	182428	T	A	349	7	156	186	3	4	T/A	0.0201	2;2	50	1	39.1	1	60	14	0.0205	0	0	1	1	1.7	7	341	TAGCTCCCCAAAAGCTCATC	GACCCCAAGGTAGTACATAT	M:1-367809	SNV	1
Col_2_Mature	M	M	59304	59304	T	C	349	7	218	124	3	4	T/C	0.0201	2;2	11.9	1	39.1	1	60	14	0.0209	0	0	2	2	1.4	7	335	CGGTATACTGTACTAATATG	GTAGGTCCCCGTAATTCGAG	M:1-367809	SNV	1
Col_2_Mature	M	M	137707	137707	T	C	299	6	154	138	3	3	T/C	0.0201	2;2	30.7	1	39.7	1	60	12	0.0211	0	0	2	1	1.2	6	285	CTCATCTTACACAGCAGAAG	TGTGGATTCATACCTGGAAG	M:1-367809	SNV	1
Col_2_Mature	M	M	215003	215003	T	C	299	6	129	162	3	3	T/C	0.0201	2;2	56	1	41	0	60	12	0.0218	0	0	3	1	1	6	275	GAAAGCTTCGCGGGGACTAC	TTACGACGACGGACGACCGC	M:1-367809	SNV	1
Col_2_Mature	M	M	224839	224839	T	C	299	6	152	141	3	3	T/C	0.0201	2;2	38.8	1	40.3	1	60	12	0.0203	0	0	2	1	1	6	295	AGTAGGGAAGGGAGGACCTC	TGAATAAGTCATAATTGCAT	M:1-367809	SNV	1
Col_2_Young	M	M	43389	43389	A	G	299	6	146	147	3	3	A/G	0.0201	2;2	38.5	1	41	0	60	12	0.0205	0	0	2	4	2	6	292	TATGGATAGAATATAATGAA	TAAATAGAGCCGCTTTGAGG	M:1-367809	SNV	1
Col-0	M	M	7407	7407	A	T	348	7	159	180	3	4	A/T	0.0201	2;2	41.3	1	36.3	1	60	6	0.0181	0	1	2	1	1.7	6	332	GTCCTGAGGGAGGAGTTTAG	GGCCTTATAGTAGCATGGAC	M:1-367809	SNV	1
Col-0	M	M	342299	342299	T	C	548	11	366	171	6	5	T/C	0.0201	2;2	32.7	1	36.4	1	60	10	0.0192	0	0	2	1	1.2	10	522	CTATCCTAACTACACCGACC	CCGAGTCCTTGCTTTGTACG	M:1-367809	SNV	1
Col-0_MTP-A3G_1_Young	M	M	236736	236736	A	C	299	6	159	133	3	3	A/C	0.0201	2;2	48.5	1	41	0	60	12	0.0214	0	0	2	1	1	6	281	CACGATCATCCGGGGTGAAC	AGAATTGGGGATCGGATGCG	M:1-367809	SNV	1
Col-0_MTP-A3G_1_Young	M	M	101387	101387	A	G	398	8	204	186	5	3	A/G	0.0201	2;2	36.5	1	40.5	1	60	16	0.0207	0	0	3	1	1.2	8	386	CCTCTATGAGGGAGAAAGCA	ATTGAAGAACCCGCGGATAT	M:1-367809	SNV	1
Col-0_MTP-A3G_1_Young	M	M	228253	228253	A	G	299	6	144	147	3	3	A/G	0.0201	2;2	33.5	1	34.2	1	60	5	0.0174	0	0	2	1	1.5	5	288	TCGTTCCGAGGAATGAGAGA	GGTATCCAAGTAGTTAGCGA	M:1-367809	SNV	1
Col-0_MTP-A3G_1_Young	M	M	322015	322015	A	G	299	6	135	157	3	3	A/G	0.0201	2;2	37	1	36.3	1	60	5	0.0181	0	0	2	1	1.7	5	276	TCTGACCCGATCAACTTCGT	AGCCGTAGCGCGCTAGCGCG	M:1-367809	SNV	1
Col-0_MTP-A3G_1_Young	M	M	222486	222486	C	T	348	7	198	143	4	3	C/T	0.0201	2;2	40.3	1	37.7	1	60	6	0.0178	0	0	1	1	1	6	338	TTCGTTTCAGATCAATTCTT	GCAGCAATCGCTTCGAGCCA	M:1-367809	SNV	1
Col-0_MTP-A3G_1_Young	M	M	127892	127892	T	A	298	6	136	156	3	3	T/A	0.0201	2;2	40.7	1	35.7	1	60	12	0.0209	0	1	2	1	1	6	287	GCCGTGTCTCAGTCCCAGTG	GGCTGATCATCCGAAAAGAC	M:1-367809	SNV	1
Col-0_MTP-A3G_1_Young	M	M	25510	25510	T	C	299	6	154	139	3	3	T/C	0.0201	2;2	39.5	1	41	0	60	12	0.0206	0	0	2	2	1	6	291	CTCACCTATCCTTATGCTTT	CTCACAGATTCAACAACAAA	M:1-367809	SNV	1
Col-0_MTP-A3G_1_Young	M	M	31572	31572	T	C	298	6	157	133	3	3	T/C	0.0201	2;2	32.3	1	38	1	60	12	0.0209	0	0	2	1	2.7	6	287	GTTTACCTACACGTCTGATT	GGAGGATTCGGCCAGTTCCG	M:1-367809	SNV	1
Col-0_MTP-A3G_1_Young	M	M	90789	90789	T	C	597	12	310	275	7	5	T/C	0.0201	2;2	37.3	1	37.8	1	60	11	0.0192	0	0	1	1	2.2	11	572	AGGCACTATTAACTTTTCGG	CTTCACTTGGAATCTGTGCA	M:1-367809	SNV	1
Col-0_MTP-A3G_1_Young	M	M	182717	182717	T	C	548	11	255	282	7	4	T/C	0.0201	2;2	39.4	1	35	1	60	10	0.0191	0	0	1	1	1.5	10	524	AACGCCAGTCACTATCTGAA	GACTAAACAAATACCAGCTA	M:1-367809	SNV	1
Col-0_MTP-A3G_2_Young	M	M	243316	243316	A	G	348	7	177	161	3	4	A/G	0.0201	2;2	37.9	1	36.9	1	60	6	0.0187	0	0	3	1	1.6	6	321	AGCTAGTCTTCTTTTGAGGG	GGGAAAGCCTTTCAATAGGA	M:1-367809	SNV	1
Col-0_MTP-A3G_2_Young	M	M	337729	337729	A	G	298	6	148	144	3	3	A/G	0.0201	2;2	47.8	1	35.8	1	60	12	0.0213	0	0	1	1	1	6	282	GTTCTGACTATTACCCGGGA	CGGACTGGCACTTCTAAAAA	M:1-367809	SNV	1
Col-0_MTP-A3G_2_Young	M	M	67055	67055	A	T	348	7	189	149	3	4	A/T	0.0201	2;2	24.6	1	33.6	1	52.9	6	0.0181	0	0	2	3	2.3	6	331	TCTCCAGTCTTTGCTTAACA	CTTTTCTTTCTTACTGATTG	M:1-367809	SNV	1
Col-0_MTP-A3G_2_Young	M	M	38717	38717	T	C	447	9	202	235	5	4	T/C	0.0201	2;2	44.3	1	41	0	60	18	0.022	0	0	2	1	1	9	410	TGATCAGGAGAGGTGGTAGC	TCTGGTCTCTCAAGCTGACA	M:1-367809	SNV	1
Col-0_MTP-A3G_2_Young	M	M	94375	94375	T	C	398	8	157	232	5	3	T/C	0.0201	2;2	35.6	1	33.2	1	60	3	0.0161	0	1	2	1	2.5	6	372	GCCCGTCCCGGCTCGTGTCG	TCCAACAACCGGCGGGGAGC	M:1-367809	SNV	1
Col-0_MTP-A3G_2_Young	M	M	212745	212745	T	C	348	7	202	139	3	4	T/C	0.0201	2;2	27.1	1	41	0	60	14	0.0206	0	0	4	1	1.6	7	339	CATCTCGCTTTTCGTTCATT	TCGCCACGCCAACATGGCCG	M:1-367809	SNV	1
Col-0_MTP-A3G_2_Young	M	M	267178	267178	T	C	399	8	225	165	5	3	T/C	0.0201	2;2	33.6	1	40	1	60	16	0.0205	0	0	3	1	1.5	8	390	CGTACGAGAAGCCAAGACGC	TTACGTCGATTAGTCAAGGT	M:1-367809	SNV	1
ung10_159	M	M	123612	123612	A	G	299	6	93	200	3	3	A/G	0.0201	2;2	37.7	1	38.8	1	60	12	0.0221	0	0	3	1	2.2	6	272	ATCCAGCTAGGAGGAAAGCA	ATCAAGGAGACCAATCAGAC	M:1-367809	SNV	1
ung10_159	M	M	123868	123868	T	C	299	6	148	144	3	3	T/C	0.0201	2;2	34.3	1	36.2	1	60	5	0.0189	0	0	2	1	2.2	5	264	GCAAGGGAAGAAAACAAGAT	GGTTCTTTATGAAACCTGGT	M:1-367809	SNV	1
ung10_163	M	M	26639	26639	A	G	548	11	269	266	3	8	A/G	0.0201	2;2	27.5	1	33.3	1	60	4.5	0.0182	0	0	1	1	2	9	494	GATGCGCTTAACAAAAGGGA	CTCTCTAGATTAAGAATGAA	M:1-367809	SNV	1
ung10_176	M	M	143860	143860	A	G	299	6	146	145	3	3	A/G	0.0201	2;2	36.8	1	41	0	60	12	0.0233	0	1	1	1	2.8	6	258	ATACGGTTTCCCGATCGGAG	TCCATGGATCACAGACGGTA	M:1-367809	SNV	1
ung10_176	M	M	350450	350450	G	A	348	7	164	177	3	4	G/A	0.0201	2;2	19.7	1	34.4	1	60	6	0.0183	0	2	3	1	2.6	6	327	GAGTAAGAGGCACCGAAGAA	GGATAGGTGCAGTCGCATTC	M:1-367809	SNV	1
ung11_163_1_Young	M	M	71876	71876	A	G	349	7	182	160	4	3	A/G	0.0201	2;2	33.1	1	40.4	1	60	14	0.0213	0	1	1	1	1.6	7	329	TGCACTAAAGGGCCTGAACG	GCACAATTCTAAGAGTTCTC	M:1-367809	SNV	1
ung11_163_1_Young	M	M	84687	84687	A	G	399	8	176	215	4	4	A/G	0.0201	2;2	41.5	1	38.6	1	60	7	0.018	0	0	2	1	2	7	389	TAATTGATATCTCTAACTGG	ATGATAATCTGATTATATAC	M:1-367809	SNV	1
ung11_163_1_Young	M	M	206008	206008	A	G	348	7	218	123	3	4	A/G	0.0201	2;2	46.7	1	38.3	1	60	6	0.0179	0	0	1	1	1	6	335	CATGCACTATATCAGTCGAA	GCCAAGTCAGTCATTCTAGC	M:1-367809	SNV	1
ung11_163_1_Young	M	M	339746	339746	A	G	298	6	138	151	3	3	A/G	0.0201	2;2	20	1	34.8	1	60	5	0.0196	0	0	1	1	1.8	5	255	CATCAGTCCCCCGAGACTAA	CTCAGGTAAGCTTCTTTGAA	M:1-367809	SNV	1
ung11_163_1_Young	M	M	157281	157281	A	T	399	8	216	172	4	4	A/T	0.0201	2;2	46.1	1	38.1	1	60	7	0.0185	0	1	1	1	1.2	7	379	CCTCTCTTCTAGCCGGAAAG	CTTTCTAACCAATTCCATTA	M:1-367809	SNV	1
ung11_163_1_Young	M	M	333795	333795	T	A	298	6	135	156	3	3	T/A	0.0201	2;2	43	1	39.5	1	60	12	0.0208	0	0	1	1	1	6	289	GACGAGAAGGGTTGATCAAT	GTCGGGTTTGGGACTCATTG	M:1-367809	SNV	1
ung11_163_1_Young	M	M	83328	83328	T	C	447	9	221	217	5	4	T/C	0.0201	2;2	20	1	41	0	60	18	0.0211	0	2	6	1	1.3	9	427	ACAGCTATGTACGTTTTCGA	TTTTTATTTACTCATGATCT	M:1-367809	SNV	1
ung11_163_1_Young	M	M	111020	111020	T	C	498	10	230	258	5	5	T/C	0.0201	2;2	34.3	1	34.4	1	60	4	0.0169	0	1	2	1	1.6	8	473	ACCTCTACTAAGTAAGCAGC	CCATTCAATGACGATCTGTC	M:1-367809	SNV	1
ung11_163_2_Young	M	M	115636	115636	A	G	299	6	170	123	3	3	A/G	0.0201	2;2	34.2	1	41	0	60	12	0.0214	0	0	2	2	1.3	6	281	GATGACCGAAGAACCAAAAG	GATGCTGGTATAAAATTGGG	M:1-367809	SNV	1
ung11_176_1_Mature	M	M	146296	146296	A	G	299	6	122	171	3	3	A/G	0.0201	2;2	44	1	39.5	1	60	12	0.0211	0	0	2	1	1.3	6	285	AATGCATCCTTCCTCTTCTC	AGCTATAAGAAGTACGTACT	M:1-367809	SNV	1
ung11_176_1_Young	M	M	134549	134549	A	G	399	8	201	190	4	4	A/G	0.0201	2;2	23.9	1	41	0	60	16	0.0204	0	1	2	1	1	8	392	TTCATCGAAGGGGAATCTTG	ATCAAATGTCGATTCATCTT	M:1-367809	SNV	1
ung11_176_1_Young	M	M	127295	127295	G	A	299	6	142	151	3	3	G/A	0.0201	2;2	49	1	39.7	1	60	12	0.0208	0	0	1	1	1	6	289	AACCACATGCTCCACCGCTT	TGCAGGCCCCCGTCAATTCC	M:1-367809	SNV	1
ung11_176_1_Young	M	M	314467	314467	G	A	299	6	184	109	3	3	G/A	0.0201	2;2	51	1	40.3	1	60	12	0.0208	0	0	2	1	1	6	288	TCTTTCTATCCTGATCAAAC	GTTTCCGGTATGGTTCCATT	M:1-367809	SNV	1
ung11_176_1_Young	M	M	349924	349924	G	A	399	8	187	204	4	4	G/A	0.0201	2;2	40.4	1	40	1	60	16	0.0206	0	0	2	3	2.1	8	389	GGGATGACTCTAACACTGAT	AGGCTGATTCCTCTACCACT	M:1-367809	SNV	1
ung11_176_1_Young	M	M	198651	198651	T	A	299	6	161	132	3	3	T/A	0.0201	2;2	26.7	1	40.3	1	60	12	0.0208	0	5	3	4	1	6	289	GATTACTTAATAGAAGTCAG	CAGTCTCATCTTTGAATTGC	M:1-367809	SNV	1
ung11_176_1_Young	M	M	68264	68264	T	C	299	6	123	169	3	3	T/C	0.0201	2;2	36.7	1	34.8	1	60	5	0.0176	0	0	4	1	2.2	5	284	GTGATCGCTTAGAGCCCCTT	TCCATCAATAGGTACTCCCA	M:1-367809	SNV	1
ung11_176_1_Young	M	M	173666	173666	T	C	398	8	189	201	4	4	T/C	0.0201	2;2	37.2	1	39.4	1	60	16	0.0205	0	0	1	1	1.8	8	390	TACTTCCTTGGGCTTGAAAT	GCTCGGTCTACAGAGGGTAT	M:1-367809	SNV	1
ung11_176_2_Mature	M	M	16256	16256	A	G	299	6	153	139	3	3	A/G	0.0201	2;2	32.7	1	37.8	1	60	5	0.0172	0	0	2	1	2	5	291	TACTATAAAGTGTCAGATTT	ATGGCGAAAGCACGAAGCTG	M:1-367809	SNV	1
ung11_176_2_Mature	M	M	277591	277591	G	T	298	6	148	144	3	3	G/T	0.0201	2;2	22	1	41	0	60	12	0.0208	0	0	2	2	1	6	288	TTCTGTTTGAAGTTATGATT	AGACAATGAGTCACAGGTCT	M:1-367809	SNV	1
ung11_176_2_Mature	M	M	75961	75961	T	C	299	6	148	144	3	3	T/C	0.0201	2;2	37.3	1	40.3	1	60	12	0.0206	0	0	2	1	1.2	6	291	AACGAAACTGGATAGAAAGA	TCCTCTTGATGTACGAAAAC	M:1-367809	SNV	1
ung11_176_2_Young	M	M	35638	35638	A	G	597	12	288	293	6	6	A/G	0.0201	2;2	34.7	1	37.1	1	60	11	0.0191	0	1	2	1	1.7	11	576	TCTAGCATTTGGATACAGAG	ACGACTATACCGCTGGATCT	M:1-367809	SNV	1
ung11_176_2_Young	M	M	151239	151239	A	G	598	12	278	308	6	6	A/G	0.0201	2;2	37.3	1	40.7	1	60	24	0.0208	0	0	1	1	1.1	12	577	TCTTTGTCCGGATGGTAATA	GTTGTGATATAACCCCTACT	M:1-367809	SNV	1
ung11_176_2_Young	M	M	187402	187402	A	G	398	8	201	188	4	4	A/G	0.0201	2;2	20.1	1	36.4	1	60	7	0.018	0	0	3	1	1.8	7	389	TAAGGTCTTTCTATAGTTTC	AATGTCCTAAACTCCAGGGT	M:1-367809	SNV	1
ung11_176_2_Young	M	M	119132	119132	C	T	399	8	187	204	3	5	C/T	0.0201	2;2	20.2	1	35	1	60	3	0.0155	0	0	3	1	1.2	6	387	AGTTCTGATCTTAGGAATTC	CTGATCCAGAATATCTGAGC	M:1-367809	SNV	1
ung11_176_2_Young	M	M	177677	177677	T	A	299	6	127	166	3	3	T/A	0.0201	2;2	34.8	1	36.2	1	60	5	0.0172	0	2	1	1	2.2	5	290	GAAGGCTTCACCTCAAATTT	GTATTAAAAACAGGGAAACA	M:1-367809	SNV	1
ung11_176_2_Young	M	M	48016	48016	T	C	299	6	131	160	3	3	T/C	0.0201	2;2	25.5	1	38.7	1	60	12	0.0206	0	1	4	1	1.3	6	291	GCAAAGATATGAAGGGCGCT	TTCCAGGACGGATACGGATA	M:1-367809	SNV	1
ung11_176_2_Young	M	M	122772	122772	T	C	546	11	219	315	5	6	T/C	0.0201	2;2	48.8	1	32.7	1	60	2.667	0.0159	0	0	2	2	1.9	8	502	TTCCGGTTGAAGAGTCAAAT	CTCCTTCTTGTTTTTATTGT	M:1-367809	SNV	1
ung11_176_2_Young	M	M	140241	140241	T	C	299	6	112	180	3	3	T/C	0.0201	2;2	51.8	1	36.2	1	60	5	0.0172	0	0	4	1	1.2	5	291	AAGATCCGGCTAGAAACTCC	TTTCATTGCCTTCTACTTTA	M:1-367809	SNV	1
ung11_176_2_Young	M	M	154411	154411	T	C	448	9	255	183	5	4	T/C	0.0201	2;2	45.7	1	37.8	1	60	8	0.0187	0	1	2	2	2.9	8	427	AAAGCGGTAGAACATCCTGA	CTCAAAGGCGTTCCTCTCCT	M:1-367809	SNV	1
ung11_176_2_Young	M	M	172067	172067	T	C	349	7	172	169	4	3	T/C	0.0201	2;2	33.1	1	34.1	1	60	2.5	0.0153	0	0	2	1	1.1	5	327	GTCAATGCATTCATTCCATC	CCACCGGAATCACCCCTATG	M:1-367809	SNV	1
ung11_176_2_Young	M	M	313598	313598	T	C	349	7	121	220	4	3	T/C	0.0201	2;2	60.7	1	36.3	1	60	6	0.0177	0	1	1	1	1.7	6	339	CAATTTTTCAATCTCGTCCT	CTGAGTATATGTATACCGGT	M:1-367809	SNV	1
ung11_198_1_Mature	M	M	177176	177176	A	G	298	6	136	156	3	3	A/G	0.0201	2;2	41	1	36.5	1	60	5	0.0177	0	0	1	1	2.3	5	283	ATGCTCGACCATCAACTCTG	CATCCATAAGTAGATTAGGA	M:1-367809	SNV	1
ung11_198_1_Mature	M	M	332876	332876	A	G	298	6	153	139	3	3	A/G	0.0201	2;2	67	1	39.5	1	60	12	0.0214	0	0	6	1	3	6	281	ATCCTAGAAAACGTCCGAAA	AACCTGCTACGGAACCACCG	M:1-367809	SNV	1
ung11_198_1_Mature	M	M	268184	268184	T	C	298	6	137	155	3	3	T/C	0.0201	2;2	44.5	1	41	0	60	12	0.021	0	0	2	1	1	6	286	CCACCGGTCTATGCCTCTCC	TATAGAGTTTCTACGAACCT	M:1-367809	SNV	1
ung11_198_1_Mature	M	M	343896	343896	T	C	399	8	174	216	5	3	T/C	0.0201	2;2	53	1	40	1	60	16	0.0214	0	0	2	1	1.4	8	373	CCTCCTCTTATCATGCGGGA	TAAGCACAGAAGCAGTTAGC	M:1-367809	SNV	1
ung11_198_1_Young	M	M	85246	85246	G	A	299	6	142	151	3	3	G/A	0.0201	2;2	30	1	41	0	60	12	0.021	0	0	1	1	2	6	286	AAGGTAAGGAATTTTACTCC	ACTAAGATTATTGTCCATGG	M:1-367809	SNV	1
ung11_198_1_Young	M	M	343721	343721	G	A	299	6	149	144	3	3	G/A	0.0201	2;2	41.5	1	36.5	1	60	5	0.0172	0	0	1	1	1.7	5	290	AGCTATGACTCTCCAACAAG	ACTACCTACAAGGGCAACAA	M:1-367809	SNV	1
ung11_198_1_Young	M	M	91458	91458	T	A	349	7	162	178	4	3	T/A	0.0201	2;2	50.1	1	35.6	1	60	6	0.0183	0	0	1	1	2.6	6	328	AAGAATGGGAACTGGGAAAG	CACTGCTATTGGCGGATCTT	M:1-367809	SNV	1
ung11_198_1_Young	M	M	166571	166571	T	C	348	7	140	201	4	3	T/C	0.0201	2;2	53.6	1	41	0	60	14	0.0208	0	0	1	1	1.3	7	336	TCTATTCTACGATCTGATCT	GTCTGTTGAAAATCGTCCGA	M:1-367809	SNV	1
ung11_198_1_Young	M	M	292747	292747	T	C	298	6	132	160	3	3	T/C	0.0201	2;2	34	1	38	1	60	12	0.0212	0	0	1	1	1.5	6	283	CGGAAAGCTTTTTCTCATCA	AGGGGGACGGAGACGGTTAG	M:1-367809	SNV	1
ung11_198_1_Young	M	M	311561	311561	T	C	348	7	196	144	4	3	T/C	0.0201	2;2	32.1	1	36.9	1	60	6	0.0185	0	1	2	1	1.3	6	324	TGAGCTTGTTCAGGCGATAA	CCACCCGGCTCCCACACATG	M:1-367809	SNV	1
ung11_198_1_Young	M	M	320898	320898	T	C	349	7	181	161	4	3	T/C	0.0201	2;2	41.1	1	36.9	1	60	6	0.0176	0	0	2	1	2.3	6	341	AACTCCTCTGTTTCCACTGC	AAGTATCCGGATCCTTCAGA	M:1-367809	SNV	1
ung11_198_2_Mature	M	M	279421	279421	A	G	298	6	146	145	3	3	A/G	0.0201	2;2	51.7	1	35.5	1	60	5	0.0175	0	3	1	1	1.7	5	285	TAAGAGTTACCTGGATTGAG	CAGTCTGAAGCTTTCAGCCC	M:1-367809	SNV	1
ung11_198_2_Mature	M	M	326446	326446	A	G	298	6	156	134	3	3	A/G	0.0201	2;2	61	1	38.8	1	60	12	0.0205	0	0	2	1	1.2	6	292	CGGATTATGATCGGACTACA	GGAAAAACAATGATGAATCT	M:1-367809	SNV	1
ung11_198_2_Mature	M	M	169343	169343	T	C	298	6	133	159	3	3	T/C	0.0201	2;2	24.8	1	36.2	1	60	5	0.0171	0	0	1	1	2.5	5	292	TTGAGGAAAGATGCCATGCT	GAGTCAGCGGAAATGGTTGG	M:1-367809	SNV	1
ung11_198_2_Young	M	M	112045	112045	A	G	299	6	170	122	3	3	A/G	0.0201	2;2	39.3	1	34.7	1	60	5	0.0175	0	0	3	1	1.5	5	286	ATGTATAACAGTTTGATAGA	ATGGGTATCGACAGCCCCTG	M:1-367809	SNV	1
ung11_198_2_Young	M	M	314091	314091	A	G	298	6	157	135	3	3	A/G	0.0201	2;2	46.5	1	40.3	1	60	12	0.0213	0	0	1	1	1.3	6	282	ACGACTTGACCATTTCCAAT	GAAACCCCAAATCCACGAGT	M:1-367809	SNV	1
ung11_198_2_Young	M	M	313725	313725	T	C	349	7	188	154	4	3	T/C	0.0201	2;2	20.4	1	39.7	1	60	14	0.0214	0	0	2	1	1.6	7	327	TCAAACACGTTTTCATGCCA	TCCAACAACTGTTTCACTTG	M:1-367809	SNV	1
ung_MTP-A3G_1_Mature	M	M	267670	267670	A	G	299	6	169	124	3	3	A/G	0.0201	2;2	44.3	1	41	0	60	12	0.0205	0	0	2	1	1	6	292	AATGTGAGTTAATTACTGCA	GGAAAGAGAAGGAATAAAAG	M:1-367809	SNV	1
ung_MTP-A3G_1_Mature	M	M	285422	285422	A	G	299	6	143	150	3	3	A/G	0.0201	2;2	44	1	39.5	1	60	12	0.0208	0	3	1	1	1	6	289	TTAGCAACCGTACTACTGGT	TGAATTGAGTATTGCAGACT	M:1-367809	SNV	1
ung_MTP-A3G_1_Young	M	M	117581	117581	A	G	299	6	124	169	3	3	A/G	0.0201	2;2	40.2	1	35.5	1	60	5	0.0169	0	0	1	1	1.7	5	295	CCAGCAGCTACAACCAAGTC	GCTGAAAGCAGTAGCTATAT	M:1-367809	SNV	1
ung_MTP-A3G_1_Young	M	M	158620	158620	A	G	299	6	161	131	3	3	A/G	0.0201	2;2	53.7	1	41	0	60	12	0.0208	0	1	2	1	1.8	6	288	TAACAAGTAAGCAAATAGGA	TTACCTTGTGAAGCAACGTA	M:1-367809	SNV	1
ung_MTP-A3G_1_Young	M	M	173964	173964	A	G	349	7	189	152	3	4	A/G	0.0201	2;2	39	1	36.3	1	60	6	0.0183	0	2	1	1	1.9	6	328	TTACACTATGTGAAAGGGAC	GTTGGGCAGGGTCTTTTTTA	M:1-367809	SNV	1
ung_MTP-A3G_1_Young	M	M	187445	187445	A	G	349	7	177	165	4	3	A/G	0.0201	2;2	36.4	1	36.6	1	60	14	0.021	0	0	1	1	1	7	333	TTCACCAATCCAATATAGGT	TCAGCACGTGAAGAGTATCC	M:1-367809	SNV	1
ung_MTP-A3G_1_Young	M	M	213078	213078	C	T	399	8	170	219	4	4	C/T	0.0201	2;2	34	1	38.1	1	60	7	0.0186	0	0	2	1	1	7	377	CATGTTTTGGCCTTGTGTGT	CATAACTCAAAATAGGTGAC	M:1-367809	SNV	1
ung_MTP-A3G_1_Young	M	M	40120	40120	G	A	298	6	161	131	3	3	G/A	0.0201	2;2	75	1	39.7	1	60	12	0.0209	0	0	2	1	3	6	287	ACTGATTCAGATCCAGCTAA	GCCCGCAACCAAAGAGGAGA	M:1-367809	SNV	1
ung_MTP-A3G_1_Young	M	M	342576	342576	G	A	299	6	165	128	3	3	G/A	0.0201	2;2	24	1	40.3	1	60	12	0.0208	0	0	3	1	1.3	6	289	AGACATCGTACATCTTAGCT	GGAGAGCTAGAGATAGTTCT	M:1-367809	SNV	1
ung_MTP-A3G_1_Young	M	M	80176	80176	T	C	299	6	158	135	3	3	T/C	0.0201	2;2	34.5	1	41	0	60	12	0.0213	0	0	1	1	1.3	6	282	GAGGCCCACCCGTTATGCAT	GCATGAAAGAACCTTTCTTT	M:1-367809	SNV	1
ung_MTP-A3G_2_Mature	M	M	104968	104968	A	G	298	6	135	156	3	3	A/G	0.0201	2;2	17.8	1	40.3	1	60	12	0.0213	0	0	1	1	1.8	6	282	TTAACCCTTTATCAGATGGA	GCATGGGATAGACTTGTCTG	M:1-367809	SNV	1
ung_MTP-A3G_2_Mature	M	M	164302	164302	A	G	298	6	146	145	3	3	A/G	0.0201	2;2	25.8	1	39.7	1	60	12	0.0209	0	0	2	3	1	6	287	TTAAAGGTGAAAAGGGGGAA	GAAGAGAGCTTTGGGATTCG	M:1-367809	SNV	1
ung_MTP-A3G_2_Mature	M	M	56535	56535	C	T	298	6	138	154	3	3	C/T	0.0201	2;2	33.7	1	40.3	1	60	12	0.0209	0	1	1	1	1.7	6	287	AAATTCCAGAGACGGTTGAC	GAGCGGAGACATCAGAGGAA	M:1-367809	SNV	1
ung_MTP-A3G_2_Mature	M	M	43470	43470	G	T	299	6	152	138	3	3	G/T	0.0201	2;2	59	1	41	0	60	12	0.0205	0	0	3	1	1.2	6	292	AAGTTCCGGGGGTTACGAAG	AAACTTCGAGTTCATATTGG	M:1-367809	SNV	1
ung_MTP-A3G_2_Mature	M	M	46002	46002	T	C	299	6	112	181	3	3	T/C	0.0201	2;2	24.8	1	40.3	1	60	12	0.0206	0	0	2	1	2.3	6	291	ACAAACTCCTCTGTGCTGGG	TGTGATCTTAAAAAGGAGCT	M:1-367809	SNV	1
ung_MTP-A3G_2_Mature	M	M	108730	108730	T	C	348	7	146	189	3	4	T/C	0.0201	2;2	18.9	1	39.9	1	60	14	0.0208	0	1	1	1	2	7	337	GGTCACCGCTAATCATCAGG	GACGCTGGTCAAGATCAGTA	M:1-367809	SNV	1
ung_MTP-A3G_2_Mature	M	M	229757	229757	T	C	298	6	155	134	3	3	T/C	0.0201	2;2	35.3	1	40.3	1	60	12	0.0207	0	1	1	1	1.3	6	290	ATCATGGCCCTTTTCTTCTT	CTTTTGCTGCTGATCTCACA	M:1-367809	SNV	1
ung_MTP-A3G_2_Young	M	M	66631	66631	A	G	299	6	140	153	3	3	A/G	0.0201	2;2	45.3	1	32.5	1	60	5	0.0174	0	0	2	2	2.5	5	287	GGTTTGAGCAAGGAGGCTCA	GAGTAGCTTTTCCTCTTCCT	M:1-367809	SNV	1
ung_MTP-A3G_2_Young	M	M	110492	110492	A	G	299	6	177	115	3	3	A/G	0.0201	2;2	13.8	1	38	1	57.3	12	0.0222	0	0	1	1	2	6	270	GAACCGGTAATCTCCGTTTG	CTTCCTTTCAGCAGGTGCGC	M:1-367809	SNV	1
ung_MTP-A3G_2_Young	M	M	256469	256469	C	A	348	7	176	165	4	3	C/A	0.0201	2;2	47.9	1	36.3	1	60	6	0.018	0	1	5	1	1.1	6	334	TACCTTAGGGATTATACTTC	CCCACCTAACAGCTAATAAC	M:1-367809	SNV	1
ung_MTP-A3G_2_Young	M	M	67147	67147	T	A	298	6	138	153	3	3	T/A	0.0201	2;2	29	1	36.5	1	60	12	0.021	0	0	5	1	2	6	286	AGAAAGCATCTGGTTCCATT	TTCTTTCGTTAGTTAATCCA	M:1-367809	SNV	1
ung_MTP-A3G_2_Young	M	M	141407	141407	T	A	299	6	160	128	3	3	T/A	0.0201	2;2	18	1	38	1	47.5	12	0.022	0	0	2	1	2.5	6	273	CCGTTACTCTTTAGGAGGCA	CCGCCCCAGATAAACTACCC	M:1-367809	SNV	1
ung_MTP-A3G_2_Young	M	M	155421	155421	T	C	299	6	127	166	3	3	T/C	0.0201	2;2	22.2	1	33.2	1	60	5	0.0183	0	0	1	1	2.3	5	273	CCAGGTTTATAAAGACTGGT	CGAAAGGACCAGGTCGGGAT	M:1-367809	SNV	1
ung_MTP-A3G_2_Young	M	M	191358	191358	T	C	299	6	151	142	3	3	T/C	0.0201	2;2	27.3	1	41	0	60	12	0.0209	0	0	1	1	1	6	287	CATTTGTGGGAATTTGATGA	CTATAAACCGTCCCTAACGA	M:1-367809	SNV	1
ung_MTP-A3G_2_Young	M	M	266900	266900	T	C	298	6	156	136	3	3	T/C	0.0201	2;2	66	1	40.3	1	60	12	0.021	0	1	1	1	1.2	6	286	ATTCTTCTTTATTTTAGTTA	CACATTATCGCAAAAGCACG	M:1-367809	SNV	1
ung_MTP-A3G_2_Young	M	M	321074	321074	T	C	448	9	219	218	5	4	T/C	0.0201	2;2	35.4	1	41	0	60	18	0.021	0	0	3	1	1.4	9	428	CTATGTTAAAGGCACCATCT	TCATGGGCTGTATATTCACA	M:1-367809	SNV	1
Col_1_Mature	M	M	334456	334456	C	T	300	6	165	128	3	3	C/T	0.02	2;2	24.2	1	34.8	1	60	5	0.0175	0	1	3	1	1.2	5	286	TTGACATATTGGGCAGGAGC	CTTACCTCTATCAAGTCAAA	M:1-367809	SNV	1
Col_1_Young	M	M	66731	66731	G	A	400	8	177	215	3	5	G/A	0.02	2;2	25.5	1	40	1	60	16	0.0209	0	0	3	1	1	8	382	TCTCCGGAGCCTACCAACTT	CCCACCTCTTAATCTCCGCC	M:1-367809	SNV	1
Col_1_Young	M	M	48639	48639	T	C	549	11	286	250	5	6	T/C	0.02	2;2	48	1	36.7	1	60	10	0.0193	0	0	2	1	2.3	10	519	GCAATGCTGCTAAGAGCAAA	GGTTCCTAACCTCATAAAAA	M:1-367809	SNV	1
Col_1_Young	M	M	274443	274443	T	C	401	8	203	190	4	4	T/C	0.02	2;2	52.5	1	41	0	60	16	0.0203	0	0	2	1	1.2	8	395	CGACCCTCTGGATGTCATCA	TAAGACAAAACTGGGAACTC	M:1-367809	SNV	1
Col_1_Young	M	M	202354	202354	T	G	400	8	203	189	4	4	T/G	0.02	2;2	45.5	1	39.9	1	60	16	0.0205	0	0	1	1	1.5	8	391	CCGAAAATGGAAGATTCTAT	CTTGCTGGTAGCATGCCAGT	M:1-367809	SNV	1
Col_2_Mature	M	M	97802	97802	A	G	300	6	163	131	3	3	A/G	0.02	2;2	40.2	1	39.7	1	60	12	0.022	0	0	2	1	2.7	6	273	AGCCCGGCCCGCGCGCGGTT	GGAAGATTGGCCGCAATCTG	M:1-367809	SNV	1
Col_2_Mature	M	M	104149	104149	A	G	500	10	245	244	5	5	A/G	0.02	2;2	33.6	1	40.6	1	60	20	0.0207	0	0	3	1	1	10	482	GCGCCCTTGGCAAGCCCTGC	AACGACACCACTGGTACCCT	M:1-367809	SNV	1
Col_2_Mature	M	M	304433	304433	T	C	350	7	152	190	3	4	T/C	0.02	2;2	28.3	1	36.3	1	60	6	0.0179	0	0	4	1	1.7	6	336	ACCTCGAGGATAGTCTTTCT	TTCCAAGCGCGCTTTCCCAA	M:1-367809	SNV	1
Col_2_Mature	M	M	304545	304545	T	C	449	9	225	215	4	5	T/C	0.02	2;2	26.2	1	41	0	60	18	0.0204	0	0	2	2	1	9	441	TTTTCAAACATTGTATTCCT	ATAGAATATCATCTCATGTC	M:1-367809	SNV	1
Col_2_Young	M	M	88873	88873	T	C	400	8	219	172	4	4	T/C	0.02	2;2	25.5	1	41	0	60	16	0.0206	0	1	1	1	1.5	8	389	TCAAAGCCGATGCTTCTGAC	CAATTGCGAAAACCATTCTA	M:1-367809	SNV	1
Col-0_MTP-A3G_1_Young	M	M	59114	59114	A	G	401	8	243	150	4	4	A/G	0.02	2;2	14.5	1	39.5	1	60	16	0.0207	0	1	2	1	1.1	8	387	GGAAGCAGCCCAGCCTCTTC	AGAAAGCTTTGCTTGGTAGG	M:1-367809	SNV	1
Col-0_MTP-A3G_1_Young	M	M	330700	330700	G	A	500	10	258	232	5	5	G/A	0.02	2;2	16	1	36.4	1	60	9	0.0184	0	1	1	1	2.2	9	490	CTCCTACGGTGGTTGCCAAA	CTCCGAGTGAACCCGAAATA	M:1-367809	SNV	1
Col-0_MTP-A3G_1_Young	M	M	34794	34794	T	C	449	9	206	233	4	5	T/C	0.02	2;2	29.8	1	38.6	1	60	18	0.0206	0	2	2	1	1.6	9	436	GATTGAGGTTGATTGGCTTG	TCAAGACAAGGCTCGACGTA	M:1-367809	SNV	1
Col-0_MTP-A3G_1_Young	M	M	88221	88221	T	C	449	9	178	260	5	4	T/C	0.02	2;2	48.7	1	37.8	1	60	8	0.0183	0	0	2	2	1.8	8	437	TAATCAAAAGACTCAAGGTC	GTGCTCTTCACCTGTTCACC	M:1-367809	SNV	1
Col-0_MTP-A3G_2_Young	M	M	268344	268344	A	T	300	6	137	153	3	3	A/T	0.02	2;2	21.5	1	30.7	1	60	2	0.0137	0	0	1	1	1.7	4	291	AGGGTAATGGTTCAAAGAAA	GAATAAAGGAAGCGGCTGTA	M:1-367809	SNV	1
Col-0_MTP-A3G_2_Young	M	M	313744	313744	T	C	449	9	227	212	6	3	T/C	0.02	2;2	25	1	32	1	60	2	0.0142	0	0	1	1	1.8	6	422	ATTCCAACAACTGTTTCACT	GAGCATCCTCAGGAAAATTT	M:1-367809	SNV	1
Col-0_MTP-A3G	M	M	20431	20431	T	C	300	6	150	144	3	3	T/C	0.02	2;2	20.2	1	38	1	60	12	0.0208	0	0	1	1	1.2	6	288	GGATGGGCGTGCTTCGACCG	GTCTCCGGGGCACAGTTGAA	M:1-367809	SNV	1
ung10_176	M	M	140173	140173	T	C	400	8	160	232	3	5	T/C	0.02	2;2	58.5	1	39.9	1	60	16	0.0208	0	0	2	1	1.8	8	385	AATTGCTGCAGATTATCTCA	TCAATTGCAGCGGCTTTAGC	M:1-367809	SNV	1
ung10_176	M	M	352454	352454	T	C	451	9	201	237	5	4	T/C	0.02	2;2	34.6	1	33.1	1	60	3.5	0.0176	0	0	1	1	1.9	7	397	AGCCAATCCCCTTTCTCGCT	CGGGAGCGCTGCCTGCGAGT	M:1-367809	SNV	1
ung10_176	M	M	366156	366156	T	G	401	8	217	174	4	4	T/G	0.02	2;2	17.5	1	38.6	1	60	7	0.0188	0	0	1	1	1.4	7	372	CTCCTTGCGACTAAAGGAGA	GAGTGAATAGGCAAAGTACC	M:1-367809	SNV	1
ung11_163_1_Young	M	M	87985	87985	A	G	451	9	155	287	4	5	A/G	0.02	2;2	25.9	1	31.6	1	59.8	2	0.0139	0	0	2	3	2.6	6	433	CATGTCGTTGTTCTTGGAAA	GAAGAGGGATTATATAGCTC	M:1-367809	SNV	1
ung11_163_1_Young	M	M	335956	335956	A	G	400	8	217	175	4	4	A/G	0.02	2;2	56.5	1	40.5	1	60	16	0.0203	0	0	2	1	1.5	8	394	ACTGGTACATCAGTGTGCTC	ACTACGAAGACAGCCAAGCC	M:1-367809	SNV	1
ung11_163_1_Young	M	M	270598	270598	A	T	350	7	173	169	3	4	A/T	0.02	2;2	51.1	1	35.7	1	60	6	0.0181	0	2	6	1	1.6	6	332	ATCCTAGAAAACGTCCGAAA	AACCTGCTACGGAACTACTG	M:1-367809	SNV	1
ung11_163_1_Young	M	M	49829	49829	T	C	300	6	161	131	3	3	T/C	0.02	2;2	35.8	1	41	0	58.2	12	0.0202	0	0	2	1	1.7	6	297	ACAGGCGGCGGCCTCCCCAC	GGACCAATTTGAGATTGTCC	M:1-367809	SNV	1
ung11_163_1_Young	M	M	122379	122379	T	C	551	11	244	295	5	6	T/C	0.02	2;2	42.1	1	39	1	60	22	0.0206	0	2	1	1	1.5	11	533	TTCTATTGTTCTCCGATAGC	CTATCAGTGATTATTTAAAG	M:1-367809	SNV	1
ung11_163_1_Young	M	M	142665	142665	T	C	300	6	138	156	3	3	T/C	0.02	2;2	43.5	1	40.3	1	60	12	0.0208	0	2	1	1	2.2	6	288	TCAAGGTCTCGTCGCTTCGG	GAATCACTTGAGCCCTGATA	M:1-367809	SNV	1
ung11_163_1_Young	M	M	242666	242666	T	C	401	8	227	166	4	4	T/C	0.02	2;2	24.2	1	41	0	60	16	0.0204	0	0	1	1	1	8	392	TGAATCCCCAATCCTTTGCT	GCTGTGCAGTGACAGTACCA	M:1-367809	SNV	1
ung11_163_1_Young	M	M	316698	316698	T	C	350	7	179	164	4	3	T/C	0.02	2;2	43.7	1	40.4	1	60	14	0.0205	0	0	2	1	1.6	7	341	ACAGCGAATTGACGGAGCTC	TGGCATTGCTTTGTTTTTCT	M:1-367809	SNV	1
ung11_163_1_Young	M	M	344071	344071	T	C	350	7	211	132	4	3	T/C	0.02	2;2	35.7	1	41	0	60	14	0.0207	0	1	4	1	1	7	338	AGTAAAGGTAAGATATGTCT	TTAGCAGTCCATCTTGAATG	M:1-367809	SNV	1
ung11_163_2_Young	M	M	68073	68073	A	G	300	6	156	137	3	3	A/G	0.02	2;2	43	1	36.2	1	60	5	0.0174	0	0	1	1	1.7	5	287	TGCTTTTGGTTTAATATGGT	TCGATAGCAATAGTCGTTTT	M:1-367809	SNV	1
ung11_176_1_Mature	M	M	325346	325346	A	T	350	7	161	181	3	4	A/T	0.02	2;2	46.6	1	35.7	1	60	6	0.0184	0	0	2	2	1.1	6	326	TCTACGGGATTGGAAGAAGG	GAGGAGAAGGAGAGAGTGAA	M:1-367809	SNV	1
ung11_176_1_Mature	M	M	79213	79213	T	C	350	7	210	132	4	3	T/C	0.02	2;2	40.4	1	36.3	1	60	6	0.0185	0	0	2	1	2.9	6	325	TTAGCGTGGGAGGGTAATTC	TGGAGATTGAGGGAGGACAG	M:1-367809	SNV	1
ung11_176_1_Young	M	M	258205	258205	A	G	300	6	160	133	3	3	A/G	0.02	2;2	42	1	37.8	1	60	5	0.0178	0	2	1	1	1.5	5	281	GGGATCCCCTTAACCCGATA	GACCCACAACTCTCTGATGA	M:1-367809	SNV	1
ung11_176_1_Young	M	M	358087	358087	T	A	300	6	153	141	3	3	T/A	0.02	2;2	36.3	1	41	0	60	12	0.0213	0	1	1	1	1	6	282	TGCAAAGCAACAGGAGCCGC	CACTCAGACTAATGGCCTCG	M:1-367809	SNV	1
ung11_176_2_Mature	M	M	76687	76687	A	G	300	6	145	148	3	3	A/G	0.02	2;2	34.7	1	41	0	60	12	0.0211	0	2	2	1	2.3	6	284	AGTGTGGTTTCCGATACTTG	TTGAGTTCGATTGCTTGCCC	M:1-367809	SNV	1
ung11_176_2_Mature	M	M	281368	281368	A	G	300	6	149	145	3	3	A/G	0.02	2;2	55.8	1	41	0	60	12	0.0205	0	0	1	1	2.5	6	293	GTAGTGCTGCTGTTCCTGCA	GCACGAAGTCCGCGCTGTAG	M:1-367809	SNV	1
ung11_176_2_Mature	M	M	322647	322647	A	G	300	6	147	147	3	3	A/G	0.02	2;2	34.2	1	39.5	1	60	12	0.0207	0	0	2	2	1.7	6	290	AGGCAGATCGATGAGGCACA	GAGTGCTAGTTGGACTGAGG	M:1-367809	SNV	1
ung11_176_2_Mature	M	M	174787	174787	T	C	300	6	123	171	3	3	T/C	0.02	2;2	24.7	1	38.8	1	60	12	0.0208	0	0	2	1	1.3	6	289	GCCAAAAGGATTAGAAAAGA	TCCACAACGGGAAGCAAGGC	M:1-367809	SNV	1
ung11_176_2_Mature	M	M	305558	305558	T	C	300	6	152	141	3	3	T/C	0.02	2;2	25.8	1	30	1	60	2	0.0138	0	0	6	1	1	4	290	AGGACACCTTTGGCGGGCTT	TTTGATAGATCCAGGATTTC	M:1-367809	SNV	1
ung11_176_2_Young	M	M	9705	9705	A	G	401	8	192	200	4	4	A/G	0.02	2;2	41.1	1	35.8	1	60	7	0.0183	0	2	2	1	1.9	7	382	AGTTGCCTAGTAGAGTCAGG	ACTCGGAGCCTATCACAGAA	M:1-367809	SNV	1
ung11_176_2_Young	M	M	100320	100320	A	G	400	8	184	206	4	4	A/G	0.02	2;2	47.6	1	40.5	1	60	16	0.0212	0	0	2	1	2.4	8	378	ATAAAAATAACTCGCCAGTC	ATGGGAGTTTGCTTAGGAAA	M:1-367809	SNV	1
ung11_176_2_Young	M	M	276622	276622	A	G	400	8	189	202	4	4	A/G	0.02	2;2	38.2	1	36.9	1	60	7	0.019	0	0	2	1	2.2	7	369	CCACGGGTCAAGGAGAGTAG	ACCGGCGGGGTCTTTCTTAG	M:1-367809	SNV	1
ung11_176_2_Young	M	M	45821	45821	T	C	451	9	244	196	6	3	T/C	0.02	2;2	23.1	1	32.6	1	60	3.5	0.0163	0	0	2	2	1.9	7	430	ACACCAGCGTGTATCAGGGG	GTGCTATAAAAGATCACAGC	M:1-367809	SNV	1
ung11_176_2_Young	M	M	207584	207584	T	C	350	7	171	172	3	4	T/C	0.02	2;2	45.4	1	35	1	60	6	0.0177	0	0	1	1	2	6	339	TCTTTGCTGATTCCTCTCAA	GAAATTTGCCATGTTGCACT	M:1-367809	SNV	1
ung11_176_2_Young	M	M	309399	309399	T	C	449	9	238	199	4	5	T/C	0.02	2;2	42.7	1	38.4	1	60	8	0.0184	0	0	5	1	1.4	8	434	GGTGGATCAAGCCCCCCTTT	TCTTTGGCTGTGTCCAAGTG	M:1-367809	SNV	1
ung11_198_1_Mature	M	M	73017	73017	A	G	400	8	202	190	4	4	A/G	0.02	2;2	17.4	1	39.4	1	60	16	0.0207	0	0	1	1	1.5	8	386	TGTGTTGGCAAAAGGGATGA	CTACGGAAGGTAAGAGATCA	M:1-367809	SNV	1
ung11_198_1_Young	M	M	15465	15465	A	G	300	6	118	175	3	3	A/G	0.02	2;2	36.7	1	40.3	1	60	12	0.0205	0	0	2	1	1.2	6	292	CAGCCAGCTTTTTAACAGGG	AGTAAACAACAAGCGGATAA	M:1-367809	SNV	1
ung11_198_1_Young	M	M	328556	328556	A	G	300	6	147	147	3	3	A/G	0.02	2;2	24	1	36.2	1	60	5	0.0175	0	0	2	1	1.8	5	285	ATTCCTTTCTTGTCCTTTAT	ACCAAATCAAACTCTTGGAG	M:1-367809	SNV	1
ung11_198_1_Young	M	M	139611	139611	C	T	300	6	130	164	3	3	C/T	0.02	2;2	18.3	1	40.3	1	60	12	0.0205	0	0	3	1	1	6	292	GTATCCGTTTGAATACGAGA	AAAGGAATCTATAGGCCTAT	M:1-367809	SNV	1
ung11_198_1_Young	M	M	131748	131748	T	C	300	6	155	139	3	3	T/C	0.02	2;2	57	1	31	1	60	2	0.0138	0	0	5	1	2.5	4	290	CGGCCCATCCTCCGAGGTTT	TGTTCTGCTGATATGATAGC	M:1-367809	SNV	1
ung11_198_2_Young	M	M	46929	46929	C	T	300	6	141	153	3	3	C/T	0.02	2;2	44.5	1	41	0	60	12	0.0209	0	1	5	1	1	6	287	GGAAGGAAAACAGTCCGGTC	TTTTTCACCCCGAAATTCGA	M:1-367809	SNV	1
ung11_198_2_Young	M	M	283558	283558	T	C	400	8	202	190	3	5	T/C	0.02	2;2	29.9	1	39.9	1	60	16	0.0206	0	2	2	1	1.1	8	388	TCTTCAATGTATTACATTCC	TCATCCGGGGAGGTTTTCAT	M:1-367809	SNV	1
ung11_198_2_Young	M	M	343062	343062	T	C	449	9	224	216	5	4	T/C	0.02	2;2	45.3	1	38.4	1	60	18	0.021	0	1	2	1	1.4	9	429	CACATCATCAACAAATACCC	TCCACAGCAATCAATTTCCA	M:1-367809	SNV	1
ung_MTP-A3G_1_Young	M	M	29511	29511	A	G	300	6	167	125	3	3	A/G	0.02	2;2	51	1	31.7	1	60	2	0.0143	0	1	2	1	1.5	4	280	AAAAATAATTTTACGCTTAG	ATGAGACGGATGACCTTTCA	M:1-367809	SNV	1
ung_MTP-A3G_1_Young	M	M	104054	104054	A	G	499	10	255	233	5	5	A/G	0.02	2;2	33.2	1	40.6	1	60	20	0.021	0	1	1	1	1.8	10	477	TCTTTGGATAGTTGGACGGA	GTCCTATCAACCTACAGGAT	M:1-367809	SNV	1
ung_MTP-A3G_1_Young	M	M	123679	123679	A	G	350	7	169	174	3	4	A/G	0.02	2;2	32.9	1	36.9	1	60	6	0.018	0	0	1	1	1.4	6	334	GTACGTACCCAGGCTAAAAC	GCAAATCAAACTTGGCTATC	M:1-367809	SNV	1
ung_MTP-A3G_1_Young	M	M	186731	186731	A	G	400	8	200	192	3	5	A/G	0.02	2;2	40.9	1	40.5	1	60	16	0.0205	0	0	1	1	1.8	8	391	TTGGGAAGGAAGAGTGATCA	TGCCAGCTAAGGTTGTTAGG	M:1-367809	SNV	1
ung_MTP-A3G_1_Young	M	M	217442	217442	T	C	300	6	158	132	3	3	T/C	0.02	2;2	24.7	1	35.5	1	60	5	0.0181	0	1	1	1	1.3	5	276	CGAAATTGGAAATAATCAAC	CAAAATGTGAGGGAAGCACT	M:1-367809	SNV	1
ung_MTP-A3G_2_Mature	M	M	99084	99084	A	G	300	6	143	150	3	3	A/G	0.02	2;2	46	1	39.7	1	60	12	0.0205	0	0	2	1	1.2	6	292	GAATACCAGCTTTCTCTTAT	TTAGTATTATATGTCACTTC	M:1-367809	SNV	1
ung_MTP-A3G_2_Mature	M	M	324711	324711	A	G	300	6	139	152	3	3	A/G	0.02	2;2	47.2	1	34.8	1	60	5	0.0175	0	0	2	1	2.8	5	285	TGTTAGTCTTGCTTTTTTTC	ATTCTTTTGGTCGAGGAGTA	M:1-367809	SNV	1
ung_MTP-A3G_2_Mature	M	M	171079	171079	G	A	300	6	152	142	3	3	G/A	0.02	2;2	32.7	1	37.2	1	60	5	0.017	0	1	3	1	2	5	294	CGGTTGACGACTGCAGGCTA	GGTCCCGTTGAATTTGACCT	M:1-367809	SNV	1
ung_MTP-A3G_2_Young	M	M	89969	89969	A	G	300	6	142	152	3	3	A/G	0.02	2;2	39.7	1	36.2	1	60	5	0.0175	0	0	1	1	2.2	5	286	GGCATTAGCGGAATAAGAGC	GTGGGACTTGAGCTAGTGAG	M:1-367809	SNV	1
ung_MTP-A3G_2_Young	M	M	133131	133131	A	G	300	6	136	158	3	3	A/G	0.02	2;2	50.7	1	41	0	60	12	0.021	0	0	2	2	1	6	286	GCTCCATCCCCAACCATCAC	CTGTCGGATCCCACATAAGG	M:1-367809	SNV	1
ung_MTP-A3G_2_Young	M	M	189596	189596	C	A	300	6	135	159	3	3	C/A	0.02	2;2	27.5	1	39	1	60	12	0.0215	0	0	4	1	2.2	6	279	AGAGATGTTCCCACGGGTGC	CCTTTTTCCAATGGTACTAT	M:1-367809	SNV	1
ung_MTP-A3G_2_Young	M	M	90029	90029	T	C	300	6	135	156	3	3	T/C	0.02	2;2	52.3	1	31.7	1	60	2	0.0142	0	0	1	1	2.5	4	281	TTGAATGCCCCTCTTCGATT	CGATGAGCAGAGGATTTTCG	M:1-367809	SNV	1
ung_MTP-A3G_2_Young	M	M	280199	280199	T	C	350	7	152	191	3	4	T/C	0.02	2;2	20.9	1	38.6	1	60	14	0.0206	0	1	4	2	1.3	7	340	ATGTCACCACTCGCTTTATA	ATAGTATAGGACTAGACCAA	M:1-367809	SNV	1
ung_MTP-A3G_2_Young	M	M	141949	141949	T	G	400	8	200	189	4	4	T/G	0.02	2;2	17	1	34	1	34.1	3	0.0163	0	0	1	1	1.2	6	367	CTTCTCCCGAAGTTACGGGG	CATTTTGCCGAGTTCCTTCG	M:1-367809	SNV	1
Col_1_Mature	M	M	301985	301985	G	T	301	6	137	158	3	3	G/T	0.0199	2;2	56	1	39.7	1	60	12	0.0205	0	0	2	1	1.3	6	293	GAAAAAAAGGAATGTAGTTA	CCTAATCACTGGGATGATGA	M:1-367809	SNV	1
Col_1_Mature	M	M	86250	86250	T	C	302	6	142	154	3	3	T/C	0.0199	2;2	34.5	1	34.7	1	60	5	0.0168	0	0	3	1	1.2	5	297	AAGTGGGGCCAGCAAAACAT	GGGATGAAGATCACTCGTGA	M:1-367809	SNV	1
Col_1_Mature	M	M	340319	340319	T	C	302	6	157	139	3	3	T/C	0.0199	2;2	25	1	40.3	1	60	12	0.0203	0	0	1	1	1	6	296	AGAAACTCTCCGTTCTTGCA	CAGGGCGCAGTACTAATTGA	M:1-367809	SNV	1
Col_1_Young	M	M	176808	176808	A	G	402	8	203	191	4	4	A/G	0.0199	2;2	31.5	1	41	0	60	16	0.0208	0	0	3	1	1.5	8	385	ATAGCGGACGATTCTATCAA	CCCTAAAGTAGAAGAAAAAG	M:1-367809	SNV	1
Col_1_Young	M	M	227212	227212	A	G	452	9	208	235	4	5	A/G	0.0199	2;2	23.1	1	34.6	1	60	3.5	0.0164	0	0	1	1	1.9	7	427	GGGCGAAGAGTACTTGTGTT	TGCTGACCACATTAATTCTA	M:1-367809	SNV	1
Col_1_Young	M	M	314519	314519	A	G	453	9	247	196	5	4	A/G	0.0199	2;2	40.3	1	36.8	1	60	8	0.0189	0	0	2	3	1.6	8	424	GGATCGGGCGGGCCCGGTGA	GAAGCATTGGATCCCAGAGA	M:1-367809	SNV	1
Col_1_Young	M	M	347467	347467	A	G	302	6	160	136	3	3	A/G	0.0199	2;2	40	1	41	0	60	12	0.0208	0	0	4	1	1	6	288	GTATCAGCAACTCGACGATA	AATTGGTAAAAGAAGGAAAG	M:1-367809	SNV	1
Col_1_Young	M	M	174912	174912	A	T	453	9	232	212	4	5	A/T	0.0199	2;2	42.4	1	37.8	1	60	8	0.0184	0	0	1	1	1.1	8	435	TCTCCAATCCCTTTATGTCC	CGTAGGAGGATCCCTAGTTA	M:1-367809	SNV	1
Col_1_Young	M	M	278872	278872	T	A	302	6	168	126	3	3	T/A	0.0199	2;2	18.5	1	38.8	1	60	12	0.0215	0	1	2	1	1.2	6	279	AATAAGGTAACGGAACGAAC	TCAAGTCCTTCGTAGGACGC	M:1-367809	SNV	1
Col_1_Young	M	M	29063	29063	T	C	301	6	127	168	3	3	T/C	0.0199	2;2	51	1	41	0	60	12	0.0207	0	0	4	1	1.3	6	290	ATCCGAATTCAATTGTTCTT	TCCAAGAACCAAATGTGAGA	M:1-367809	SNV	1
Col_1_Young	M	M	39243	39243	T	C	301	6	146	149	3	3	T/C	0.0199	2;2	39.5	1	41	0	60	12	0.0203	0	1	2	4	1	6	296	TAAAGCCCCTGATGGATCGA	CAACGGATTCTGCAATTTCA	M:1-367809	SNV	1
Col_1_Young	M	M	289148	289148	T	C	403	8	212	183	5	3	T/C	0.0199	2;2	33.4	1	37.4	1	60	7	0.0183	0	0	2	1	1.9	7	382	CTCTCATCGACTGCTGGTAG	TGGCTGACTTGGTTGATGGC	M:1-367809	SNV	1
Col_1_Young	M	M	324564	324564	T	C	402	8	175	219	4	4	T/C	0.0199	2;2	27.5	1	41	0	60	16	0.0202	0	1	1	1	1.4	8	397	GAAGCCTACTGTCTGACTCT	AGCCTAGCTACTTAGATTAG	M:1-367809	SNV	1
Col_2_Mature	M	M	72536	72536	A	G	302	6	138	157	3	3	A/G	0.0199	2;2	54.2	1	41	0	60	12	0.0209	0	0	1	1	1	6	287	TAGGGAGTTTGGTAAACCTT	GTTCTTATAGGGAAGGTGAA	M:1-367809	SNV	1
Col_2_Mature	M	M	83677	83677	A	G	301	6	137	158	3	3	A/G	0.0199	2;2	49.5	1	41	0	60	12	0.0216	0	1	2	3	1.7	6	278	GTCCCGCCTCTCGTTCAAGA	GTCGAAAAAAGCCTCTTGAG	M:1-367809	SNV	1
Col_2_Mature	M	M	149922	149922	C	T	301	6	158	137	3	3	C/T	0.0199	2;2	42.5	1	40.3	1	60	12	0.0206	0	0	2	2	2.2	6	291	GGGTTATTGGTCTTGTTCTG	ACAACCTCTCCTGGTGACCC	M:1-367809	SNV	1
Col_2_Mature	M	M	246186	246186	T	A	301	6	157	136	3	3	T/A	0.0199	2;2	32.2	1	31.3	1	60	2	0.0144	0	1	2	1	1.5	4	278	TCCCGTACCTGAACGAATCA	CCATGTTCGCAGGTCGGTAA	M:1-367809	SNV	1
Col_2_Mature	M	M	226945	226945	T	C	302	6	132	164	3	3	T/C	0.0199	2;2	28.5	1	36.3	1	60	5	0.0169	0	0	2	1	1.5	5	295	CGCCCTTCTGCCTCCACTGC	TCCACTTAAACTTCTCCTAT	M:1-367809	SNV	1
Col_2_Mature	M	M	306006	306006	T	C	301	6	146	149	3	3	T/C	0.0199	2;2	32.7	1	36.2	1	60	5	0.0177	0	0	1	1	3	5	282	TAATTCTATCCATCCGTAGC	GTCTGTGCCGCTACCTCTAT	M:1-367809	SNV	1
Col_2_Young	M	M	72597	72597	T	C	351	7	178	165	3	4	T/C	0.0199	2;2	30.1	1	36.9	1	60	6	0.018	0	0	3	2	1	6	333	TCCTAGCGAAGCAAGTTCTC	CTACTTCTCGGTATTCCTCT	M:1-367809	SNV	1
Col_2_Young	M	M	335776	335776	T	C	301	6	139	155	3	3	T/C	0.0199	2;2	34.5	1	41	0	60	12	0.0213	0	0	2	1	2.3	6	282	GAAGCCGAACCTCAGTAGAT	GGACTCCTATAGTTGTAGCG	M:1-367809	SNV	1
Col-0_MTP-A3G_1_Young	M	M	110374	110374	A	G	402	8	188	206	4	4	A/G	0.0199	2;2	54.8	1	37.4	1	55.6	7	0.018	0	0	1	1	1.4	7	389	CTGCCTCAAGCCTGTGGAAA	GCCCGTACAAGGTCTGACTC	M:1-367809	SNV	1
Col-0_MTP-A3G_1_Young	M	M	151144	151144	A	G	503	10	205	288	4	6	A/G	0.0199	2;2	30.2	1	38.1	1	60	9	0.0188	0	1	1	1	1.4	9	479	GACTCCAAGAACTACAGGGA	TGCCATAGTATAGCTAAAGC	M:1-367809	SNV	1
Col-0_MTP-A3G_1_Young	M	M	161574	161574	A	G	453	9	226	218	5	4	A/G	0.0199	2;2	50.7	1	37.3	1	60	8	0.0184	0	1	3	1	1.3	8	434	CCAAGGACGATCTTTTCGGA	AGGAGGAGTAAGTCTTCAAA	M:1-367809	SNV	1
Col-0_MTP-A3G_1_Young	M	M	219558	219558	A	T	301	6	164	131	3	3	A/T	0.0199	2;2	24	1	41	0	60	12	0.0203	0	0	4	1	1	6	295	TCCGTTAATTGTGTACAAAC	AAATACGAGTCAAAAGGCAG	M:1-367809	SNV	1
Col-0_MTP-A3G_1_Young	M	M	367479	367479	T	A	301	6	157	138	3	3	T/A	0.0199	2;2	61	1	41	0	60	12	0.0206	0	0	2	1	1.2	6	291	TGGAATGGCCAGTACCTACC	CCACTAGTAAGGTTCGTAGT	M:1-367809	SNV	1
Col-0_MTP-A3G_1_Young	M	M	93932	93932	T	C	403	8	141	252	3	5	T/C	0.0199	2;2	51.5	1	36.9	1	60	7	0.0183	0	3	6	1	1.2	7	383	ACGTTGAATGAAATCGATTC	TTTTTAGATATCAAAATGGA	M:1-367809	SNV	1
Col-0_MTP-A3G_1_Young	M	M	223552	223552	T	C	351	7	152	192	4	3	T/C	0.0199	2;2	36.1	1	34.3	1	60	6	0.0176	0	0	2	2	1.6	6	340	TCTTTCCTTGCTGCTGCTTG	GCTTATTTACCGTACTATGA	M:1-367809	SNV	1
Col-0_MTP-A3G_1_Young	M	M	339836	339836	T	C	351	7	179	163	4	3	T/C	0.0199	2;2	11.6	1	36.9	1	60	6	0.0182	0	0	2	1	1.9	6	330	CGACTAAGAATCCGTTAGCC	TAAGAGAATAGGCCCTTTTT	M:1-367809	SNV	1
Col-0_MTP-A3G_2_Young	M	M	14763	14763	A	G	402	8	191	202	3	5	A/G	0.0199	2;2	37.5	1	40.5	1	60	16	0.0206	0	0	2	1	1.5	8	389	TCCTGCTTTAGGACATTAAC	TTAAGGGGAAGACTTCGTAG	M:1-367809	SNV	1
Col-0_MTP-A3G_2_Young	M	M	18069	18069	A	G	301	6	143	152	3	3	A/G	0.0199	2;2	33.3	1	35.7	1	60	12	0.0213	0	0	1	1	3	6	282	CCTAATGGAATGTTTAACCG	TCCATTCCGGATCGACCGAA	M:1-367809	SNV	1
Col-0_MTP-A3G_2_Young	M	M	59613	59613	A	G	552	11	238	301	5	6	A/G	0.0199	2;2	48.1	1	38	1	60	10	0.0192	0	0	6	1	1.6	10	522	TCGATTTTTGGGAAGACAAA	AACGTGATCGCCTAGCGCGA	M:1-367809	SNV	1
Col-0_MTP-A3G_2_Young	M	M	69730	69730	A	G	301	6	175	120	3	3	A/G	0.0199	2;2	41.3	1	30.7	1	60	2	0.0143	0	0	1	1	1.7	4	280	CTTATGAACTGAACGAAAGC	CTAACTCCAGAGCTTGTGGG	M:1-367809	SNV	1
Col-0_MTP-A3G_2_Young	M	M	172449	172449	A	G	352	7	196	149	4	3	A/G	0.0199	2;2	42.3	1	36.9	1	60	6	0.0175	0	0	1	1	2	6	342	TCCCGTTGCAGCACCATGCA	GAAAAGGTTCCTCTTGGAAG	M:1-367809	SNV	1
Col-0_MTP-A3G_2_Young	M	M	234012	234012	A	G	402	8	226	166	4	4	A/G	0.0199	2;2	43.1	1	40.5	1	60	16	0.0212	0	1	3	1	1.2	8	378	TATATATGGGTCCGTGCAGC	TTTCCACGATATCGTTATGA	M:1-367809	SNV	1
Col-0_MTP-A3G_2_Young	M	M	269765	269765	A	G	302	6	160	134	3	3	A/G	0.0199	2;2	50	1	41	0	60	12	0.0208	0	0	2	3	1.5	6	288	GCCTCTCCAGTCTTTGCTTA	CAACTTTTCTATAGAAGGAT	M:1-367809	SNV	1
Col-0_MTP-A3G_2_Young	M	M	281645	281645	A	G	351	7	155	189	3	4	A/G	0.0199	2;2	38.4	1	36.3	1	60	6	0.0189	0	0	2	2	1	6	318	CCAGTTAGTCGACTAAAGGG	GAGGAACGCCTATCTACGGT	M:1-367809	SNV	1
Col-0_MTP-A3G_2_Young	M	M	329853	329853	A	G	301	6	122	173	3	3	A/G	0.0199	2;2	28.8	1	41	0	60	12	0.0208	0	0	3	1	1	6	289	TAAAGATAGATTTGGTAGGA	AGTGGAAGAGACTTTATTGT	M:1-367809	SNV	1
Col-0_MTP-A3G_2_Young	M	M	293059	293059	C	T	453	9	169	273	4	5	C/T	0.0199	2;2	40	1	41	0	60	18	0.0205	0	0	1	1	1.2	9	438	GCTTAGCACAAGCGCTAACC	TGACAAGGCCCTACATCGCA	M:1-367809	SNV	1
Col-0_MTP-A3G_2_Young	M	M	148930	148930	T	C	403	8	196	197	5	3	T/C	0.0199	2;2	35.2	1	37.4	1	60	7	0.019	0	2	2	1	1.4	7	368	GTCTTGAAGTTGATACCATA	CCAACGAGAAAGAATATGAA	M:1-367809	SNV	1
Col-0_MTP-A3G_2_Young	M	M	204435	204435	T	C	301	6	140	155	3	3	T/C	0.0199	2;2	17	1	39	1	60	12	0.0204	0	0	1	1	1.3	6	294	TCATAGATGGAGGATTTCAC	GATATCGAAGGATTCAATTG	M:1-367809	SNV	1
Col-0_MTP-A3G_2_Young	M	M	209883	209883	T	C	351	7	171	172	4	3	T/C	0.0199	2;2	22.6	1	35	1	60	6	0.0182	0	0	2	1	1.7	6	329	AAAAGAAAATGGTAGAGAGA	TCGGCATGGTGCTCACTAAA	M:1-367809	SNV	1
Col-0_MTP-A3G	M	M	366228	366228	A	G	302	6	181	115	3	3	A/G	0.0199	2;2	22.8	1	40.3	1	60	12	0.0208	0	0	1	1	2	6	289	ATCCGATACTAGCTAGACTG	CTAAAAGAATAGGATGGGAG	M:1-367809	SNV	1
Col-0_MTP-A3G	M	M	117355	117355	C	T	502	10	209	283	5	5	C/T	0.0199	2;2	51.9	1	38.5	1	60	20	0.0205	0	0	1	1	1.4	10	488	TACCTATCAACGGGGGGACC	ATCCGACTCTTCTATATATA	M:1-367809	SNV	1
Col-0_MTP-A3G	M	M	15462	15462	G	A	402	8	167	227	5	3	G/A	0.0199	2;2	39	1	35.9	1	60	7	0.0179	0	0	3	1	1.1	7	392	ATTCAGCCAGCTTTTTAACA	GGAAGTAAACAACAAGCGGA	M:1-367809	SNV	1
ung10_159	M	M	299434	299434	C	T	402	8	166	226	4	4	C/T	0.0199	2;2	39	1	35.2	1	37	3	0.016	0	0	5	1	1.6	6	376	ACTACTGGTGATTTTCTCAT	AAAAATGTTTTACATAAAAG	M:1-367809	SNV	1
ung10_159	M	M	131832	131832	T	C	301	6	112	181	3	3	T/C	0.0199	2;2	41.2	1	35.7	1	60	5	0.0194	0	1	1	1	2	5	258	CATCCATACAGGAGAATGCA	CATTCTTATCGCAGAATGGA	M:1-367809	SNV	1
ung10_163	M	M	362238	362238	A	G	452	9	161	281	3	6	A/G	0.0199	2;2	36.9	1	36.4	1	60	8	0.0184	0	0	3	1	2.1	8	435	TCGACGAATATGGATGCTAG	AAGATGTTATTTGCTGCTAT	M:1-367809	SNV	1
ung10_163	M	M	337229	337229	C	T	301	6	87	208	3	3	C/T	0.0199	2;2	26.5	1	31.7	1	30.3	5	0.0175	0	1	1	1	2.7	5	285	GGAATATCAAAGGGTTGGAC	ATTGTCTGGAATGCAGGTAT	M:1-367809	SNV	1
ung10_163	M	M	27352	27352	T	C	602	12	341	246	6	6	T/C	0.0199	2;2	30.1	1	38.6	1	60	11	0.0202	0	0	1	1	2	11	545	GCGTTAAGACCGGAGCTTTT	GTAGTGCTAGCAGGAATGCA	M:1-367809	SNV	1
ung10_163	M	M	225529	225529	T	C	453	9	235	207	4	5	T/C	0.0199	2;2	38.6	1	34.3	1	33.4	8	0.0186	0	1	2	2	2.9	8	430	CTTGATTAATGTTCGGTTTA	CTCTTATGATGAGCGATTTT	M:1-367809	SNV	1
ung10_176	M	M	62111	62111	T	A	302	6	138	157	3	3	T/A	0.0199	2;2	36	1	39.5	1	60	12	0.0224	0	0	2	1	1.2	6	268	ACTTCCACAACTAGGAGGAT	GGCATTTGGCCAAGTCCAAC	M:1-367809	SNV	1
ung10_176	M	M	6958	6958	T	C	352	7	190	153	4	3	T/C	0.0199	2;2	36.6	1	31.9	1	60	2.5	0.0169	0	0	3	1	2.1	5	296	TTGTGGAACTAATCATGCCT	TACGCGTGCGCCCGGAAACA	M:1-367809	SNV	1
ung10_176	M	M	10211	10211	T	C	302	6	159	135	3	3	T/C	0.0199	2;2	53	1	40.3	1	60	12	0.0214	0	0	2	4	2.8	6	280	TCCCTGTAAAGGGAAGGGCT	GCTTGTGGCGAGCGGAACCA	M:1-367809	SNV	1
ung10_176	M	M	132795	132795	T	C	503	10	207	285	4	6	T/C	0.0199	2;2	26.3	1	36.2	1	60	4	0.0168	0	0	1	1	2.3	8	476	GGAGAACTTGAGGATTTGGA	GCCCAAGCCTATAATGCCAA	M:1-367809	SNV	1
ung10_176	M	M	340970	340970	T	C	351	7	175	168	3	4	T/C	0.0199	2;2	58.3	1	40.4	1	60	14	0.0212	0	3	4	1	2.1	7	330	ATTTCCAGTTGGAGTTTCTT	CCCCGGTATAACTATGACCG	M:1-367809	SNV	1
ung11_163_1_Mature	M	M	304871	304871	A	G	301	6	161	134	3	3	A/G	0.0199	2;2	8.5	1	41	0	60	12	0.0207	0	0	1	1	1.5	6	290	AGGCTAGCTAGTCGAGTCTA	TGCTAGGCTAGGTGATTCCT	M:1-367809	SNV	1
ung11_163_1_Young	M	M	73641	73641	A	G	351	7	156	188	3	4	A/G	0.0199	2;2	54	1	34.3	1	60	6	0.0176	0	1	1	1	1.1	6	340	AGGCGGAGAGTTTGATTGCG	CAGTCCAGCCTTTCATACGA	M:1-367809	SNV	1
ung11_163_1_Young	M	M	124911	124911	A	G	351	7	183	161	4	3	A/G	0.0199	2;2	40.4	1	36.9	1	60	6	0.0181	0	0	5	1	1.6	6	332	GGCTCCTTTTCTCTAGCCAA	AACATTATGCCATCAAGCCA	M:1-367809	SNV	1
ung11_163_1_Young	M	M	145152	145152	A	G	302	6	142	154	3	3	A/G	0.0199	2;2	21.2	1	38.2	1	60	12	0.0205	0	1	2	4	2.5	6	292	CATGGGCGGTGGTCGAATGA	TAGAATGTCCGAGTAAGGAG	M:1-367809	SNV	1
ung11_163_1_Young	M	M	164804	164804	A	G	402	8	192	202	4	4	A/G	0.0199	2;2	47.1	1	37	1	60	7	0.0183	0	2	2	1	1.1	7	383	CTGGATCGGCTCACTTTCCC	ATCGAAATGAATTCGAAACG	M:1-367809	SNV	1
ung11_163_1_Young	M	M	206034	206034	A	G	352	7	202	143	4	3	A/G	0.0199	2;2	53.6	1	35.7	1	60	6	0.018	0	0	2	1	1.6	6	334	GTCAGTCATTCTAGCCCGAG	GGAACTATAGCTGCTTCTTC	M:1-367809	SNV	1
ung11_163_1_Young	M	M	179490	179490	T	C	403	8	211	184	4	4	T/C	0.0199	2;2	20.9	1	41	0	60	16	0.0202	0	1	3	1	2	8	397	TCTTTACTACTTTGCCAAAG	TTCTAGCAAGCAGTGTGCTG	M:1-367809	SNV	1
ung11_163_1_Young	M	M	199321	199321	T	C	503	10	260	233	5	5	T/C	0.0199	2;2	49.8	1	38.3	1	60	20	0.0204	0	0	3	1	1.1	10	490	GCACGTAAGCAAACAGTCCT	TCGACGCTTAAGCATATCAG	M:1-367809	SNV	1
ung11_163_1_Young	M	M	224925	224925	T	C	453	9	218	225	5	4	T/C	0.0199	2;2	21	1	36.8	1	60	8	0.0183	0	0	2	1	2.2	8	437	GCTAAGTCAGCTGCTTAACC	TACCAATATAGGTTACGGTA	M:1-367809	SNV	1
ung11_163_2_Young	M	M	174483	174483	A	G	352	7	150	195	4	3	A/G	0.0199	2;2	23.9	1	36.6	1	60	14	0.0206	0	0	2	1	2	7	339	TTTGTGATGTAATGTGATGA	TTGTATAGTTGCATCTGTGA	M:1-367809	SNV	1
ung11_163_2_Young	M	M	45743	45743	G	T	302	6	133	163	3	3	G/T	0.0199	2;2	60.5	1	41	0	60	12	0.0206	0	1	3	1	2.5	6	291	AAATACCTGCTAAAACCAAG	GAAGCAAGAGTAGGAACTAC	M:1-367809	SNV	1
ung11_163_2_Young	M	M	173790	173790	T	C	301	6	154	138	3	3	T/C	0.0199	2;2	30.7	1	41	0	60	12	0.0216	0	0	2	1	1	6	278	TCTCTGTCTAAGGATTCTGG	GGTGATCTGGTTGATGCAGA	M:1-367809	SNV	1
ung11_163_2_Young	M	M	176092	176092	T	C	302	6	142	154	3	3	T/C	0.0199	2;2	39	1	40.3	1	60	12	0.0206	0	0	2	1	1.8	6	291	AAAGTCTTCAGCGTACTTAA	TAATTCTTCAGCGGACTAAA	M:1-367809	SNV	1
ung11_176_1_Mature	M	M	123412	123412	A	G	302	6	166	129	3	3	A/G	0.0199	2;2	40.3	1	39.5	1	60	12	0.0207	0	0	3	1	2.2	6	290	GGCATATCATGGTACAGGTG	AAGAAACTTATCCAATACAG	M:1-367809	SNV	1
ung11_176_1_Mature	M	M	355913	355913	A	G	301	6	135	159	3	3	A/G	0.0199	2;2	54.8	1	38.8	1	60	12	0.0208	0	0	1	1	1.3	6	288	GTTACCTACTATTGGATTGG	GTCGAACCAATCACTAGTGC	M:1-367809	SNV	1
ung11_176_1_Mature	M	M	59609	59609	C	T	402	8	178	215	4	4	C/T	0.0199	2;2	29.4	1	41	0	60	16	0.0202	0	0	6	1	1.5	8	396	ATATTCGATTTTTGGGAAGA	AAAAAACGTGATCGCCTAGC	M:1-367809	SNV	1
ung11_176_1_Mature	M	M	100229	100229	G	T	302	6	150	146	3	3	G/T	0.0199	2;2	56	1	40.3	1	60	12	0.0204	0	0	2	1	2.5	6	294	TGCAAATGATAAGAAAGGTA	AACTAGGGAGATAAGAGATA	M:1-367809	SNV	1
ung11_176_1_Mature	M	M	86055	86055	T	C	302	6	150	145	3	3	T/C	0.0199	2;2	53	1	36.2	1	60	5	0.0175	0	0	4	1	1.7	5	286	CCAATAGTTCGCTTTTTAGT	TTAGCGCTACTTGGATACTT	M:1-367809	SNV	1
ung11_176_1_Mature	M	M	98098	98098	T	C	301	6	152	138	3	3	T/C	0.0199	2;2	29.7	1	39.7	1	60	12	0.0211	0	0	2	1	1	6	284	ATAGACGCGAACCCCCCTCG	TACCGTACGTGCGACTCTCA	M:1-367809	SNV	1
ung11_176_1_Young	M	M	78133	78133	A	G	302	6	135	161	3	3	A/G	0.0199	2;2	12.3	1	39.7	1	60	12	0.0212	0	0	1	1	1.3	6	283	AAACGATGTTGAATTAATGG	TCACATACTTCCGAACAAAA	M:1-367809	SNV	1
ung11_176_1_Young	M	M	122960	122960	A	G	351	7	190	154	3	4	A/G	0.0199	2;2	19.1	1	38.3	1	60	6	0.0181	0	0	1	1	1.9	6	332	GTTTGACTGTTAACTTAAGT	TCTACCTTCTTCCTTTGGTT	M:1-367809	SNV	1
ung11_176_1_Young	M	M	157488	157488	C	T	302	6	128	168	3	3	C/T	0.0199	2;2	33	1	41	0	60	12	0.0208	0	0	2	4	1	6	289	AAGTGACGGAAGCCAACCGA	TGACTTGCAGCTGCCAGTGT	M:1-367809	SNV	1
ung11_176_1_Young	M	M	46173	46173	T	C	402	8	211	179	4	4	T/C	0.0199	2;2	16	1	34.5	1	60	3	0.0158	0	0	1	1	1.1	6	379	ATTGAAAATAGGACTTTATT	GCATCCCTTCCATTTCATAG	M:1-367809	SNV	1
ung11_176_1_Young	M	M	134371	134371	T	C	302	6	163	133	3	3	T/C	0.0199	2;2	21	1	41	0	60	12	0.0209	0	0	1	1	1.5	6	287	CTCTTACGTGCGATATTCCT	GCTTTGACTTTGACGAGCAG	M:1-367809	SNV	1
ung11_176_1_Young	M	M	257812	257812	T	C	302	6	165	131	3	3	T/C	0.0199	2;2	26.8	1	39.5	1	60	12	0.0208	0	1	2	1	1	6	288	GGTTGTACTAAGCAGGAGCG	TCCCCCTTACTGGCTAGGCG	M:1-367809	SNV	1
ung11_176_1_Young	M	M	301311	301311	T	C	301	6	110	182	3	3	T/C	0.0199	2;2	50	1	38	1	60	12	0.0212	0	2	2	1	2.3	6	283	CGGTAAAAGAGTCTTCCTTC	TCTGGGCGGAATGTGTATGA	M:1-367809	SNV	1
ung11_176_1_Young	M	M	309044	309044	T	C	301	6	118	176	3	3	T/C	0.0199	2;2	31.3	1	36.2	1	60	5	0.0169	0	0	1	1	1	5	295	GCTCTCTTTGCATCCATGGC	GAATGGTTAAAGCGCCCAAC	M:1-367809	SNV	1
ung11_176_2_Mature	M	M	314109	314109	A	G	301	6	148	146	3	3	A/G	0.0199	2;2	58.3	1	41	0	60	12	0.0214	0	0	1	1	1.2	6	280	ATAGAAACCCCAAATCCACG	GTTTCTGTGATTTGCAGACC	M:1-367809	SNV	1
ung11_176_2_Mature	M	M	324187	324187	G	A	302	6	161	135	3	3	G/A	0.0199	2;2	26	1	40.3	1	60	12	0.0207	0	0	2	1	1	6	290	CCTCTCCTCATCAACAAGTG	AAGAGTCACGTCAGTGCCTA	M:1-367809	SNV	1
ung11_176_2_Mature	M	M	106623	106623	T	C	301	6	156	139	3	3	T/C	0.0199	2;2	41	1	39.5	1	60	12	0.0205	0	1	1	1	1	6	292	TCCAATAATCTCAAGTCAAC	CAGGGTGGCATAGAGTATTA	M:1-367809	SNV	1
ung11_176_2_Mature	M	M	150081	150081	T	C	302	6	139	157	3	3	T/C	0.0199	2;2	38.5	1	41	0	60	12	0.0201	0	0	1	1	1	6	299	TTGAATCGTATTTGATTTTT	AGATTGAGAAATCTCCAAAC	M:1-367809	SNV	1
ung11_176_2_Mature	M	M	158570	158570	T	C	302	6	162	134	3	3	T/C	0.0199	2;2	26	1	41	0	60	12	0.0201	0	0	1	1	1	6	298	CGATCTACGTTCATAGGTTC	ACCTTGAAGCTCTTCTCCTT	M:1-367809	SNV	1
ung11_176_2_Mature	M	M	305423	305423	T	C	301	6	149	144	3	3	T/C	0.0199	2;2	24.5	1	41	0	60	12	0.0207	0	0	1	1	1	6	290	GTTGGAAGGTAAGGATAGCA	GATTGACTGGTTGCGGGTCC	M:1-367809	SNV	1
ung11_176_2_Young	M	M	199575	199575	A	G	352	7	174	171	4	3	A/G	0.0199	2;2	26.9	1	35.6	1	60	6	0.0174	0	0	2	1	1.4	6	344	ATTCAAAAAGATTGTGTACT	ATAGAAGCTGTTCCTGAATC	M:1-367809	SNV	1
ung11_176_2_Young	M	M	216168	216168	A	G	302	6	136	160	3	3	A/G	0.0199	2;2	27.7	1	39.5	1	60	12	0.0213	0	0	2	1	1	6	282	GCGGCAACCCTCATCGATGA	TTAATGAGTTTCTTCGCCCT	M:1-367809	SNV	1
ung11_176_2_Young	M	M	333327	333327	A	G	301	6	145	150	3	3	A/G	0.0199	2;2	33.8	1	40.3	1	60	12	0.0209	0	0	2	1	1.8	6	287	TCTATCTTTCTGGCTGTTCT	CCTACCCATCTCTTTCCTGG	M:1-367809	SNV	1
ung11_176_2_Young	M	M	363751	363751	C	T	301	6	151	144	3	3	C/T	0.0199	2;2	43.5	1	39.5	1	60	12	0.0202	0	1	2	1	1	6	297	GGTCTGTCTGTAAGCAATTA	CTTTCCTGGCTTGCTTTAGT	M:1-367809	SNV	1
ung11_176_2_Young	M	M	77935	77935	G	A	301	6	128	167	3	3	G/A	0.0199	2;2	9.3	1	41	0	60	12	0.0207	0	0	2	1	2.3	6	290	GAATTCCTTTTTCTTTAGAA	AAGTATCCTCAGATCAGCAC	M:1-367809	SNV	1
ung11_176_2_Young	M	M	48959	48959	T	A	302	6	148	147	3	3	T/A	0.0199	2;2	26.5	1	33.2	1	60	5	0.0177	0	1	2	2	2.3	5	282	GCTGGGTTGCGTCTTTCTTG	GAAAGAATACTTGCTGCGCA	M:1-367809	SNV	1
ung11_176_2_Young	M	M	161413	161413	T	C	403	8	171	223	4	4	T/C	0.0199	2;2	36.1	1	41	0	60	16	0.0216	0	1	1	1	1	8	370	AAGCAATAGAAGTGGCCAGG	CACCCGGCCTAGAAAACTCG	M:1-367809	SNV	1
ung11_176_2_Young	M	M	272499	272499	T	C	403	8	179	216	4	4	T/C	0.0199	2;2	17.5	1	41	0	60	16	0.0205	0	0	1	1	2.4	8	390	CCAATTGACTTTCTTGTCCT	CGCCCTCTAAGCCATTGGTT	M:1-367809	SNV	1
ung11_198_1_Mature	M	M	170533	170533	A	G	402	8	186	207	3	5	A/G	0.0199	2;2	26.9	1	37.8	1	60	16	0.0208	0	0	1	1	1.6	8	385	ACCTTATCTATACGCAATTC	TGCCCTATCATGATGAGTCA	M:1-367809	SNV	1
ung11_198_1_Mature	M	M	287710	287710	A	G	351	7	163	179	4	3	A/G	0.0199	2;2	24.7	1	36.9	1	60	6	0.0178	0	1	3	1	1.9	6	338	CGAAGATCTATTCGAGATCA	AGCCCAAATCATCCAACGGA	M:1-367809	SNV	1
ung11_198_1_Mature	M	M	323627	323627	A	G	302	6	130	165	3	3	A/G	0.0199	2;2	45.8	1	41	0	60	12	0.0209	0	0	2	1	1.3	6	287	ATCATGAAAGTTATCGACCG	GGAATTCCATTTCGGTAGCA	M:1-367809	SNV	1
ung11_198_1_Mature	M	M	342185	342185	A	G	301	6	135	158	3	3	A/G	0.0199	2;2	51	1	36.3	1	60	12	0.0203	0	0	1	1	1.2	6	296	TATAGTGACATCCTTTGCTT	CAGTCCCTAAGATTAGCTAG	M:1-367809	SNV	1
ung11_198_1_Mature	M	M	170203	170203	A	T	302	6	135	159	3	3	A/T	0.0199	2;2	21.5	1	41	0	60	12	0.0211	0	0	2	1	1	6	284	GCGTGTACTGGCAAGTTATC	ATCCGTAAGTCCACAAGACC	M:1-367809	SNV	1
ung11_198_1_Mature	M	M	38960	38960	T	C	302	6	117	179	3	3	T/C	0.0199	2;2	30.8	1	41	0	60	12	0.0204	0	0	2	3	2.3	6	294	CAAGCAAGATTTGATTGACA	CATCTACGGCTTTGCGCCAA	M:1-367809	SNV	1
ung11_198_1_Mature	M	M	108063	108063	T	C	352	7	212	132	3	4	T/C	0.0199	2;2	13	1	32.7	1	60	2.5	0.0145	0	0	2	1	2.3	5	345	TATCTATATATAGTTAACTA	CCGTATATCATAGTAAGGAA	M:1-367809	SNV	1
ung11_198_1_Young	M	M	76691	76691	A	G	302	6	137	156	3	3	A/G	0.0199	2;2	42	1	40.3	1	60	12	0.0209	0	0	1	1	1.7	6	287	TGGTTTCCGATACTTGATTG	GTTCGATTGCTTGCCCGGAA	M:1-367809	SNV	1
ung11_198_1_Young	M	M	163985	163985	A	G	352	7	165	180	3	4	A/G	0.0199	2;2	10.6	1	35.1	1	60	6	0.0177	0	3	2	1	0.9	6	339	CGGTTAGAGAGGCCCTCTTT	ATACATTAAGAAAAGATGTT	M:1-367809	SNV	1
ung11_198_1_Young	M	M	166829	166829	A	G	302	6	147	148	3	3	A/G	0.0199	2;2	30.2	1	38.8	1	60	12	0.0208	0	0	2	1	1.3	6	289	GCAGCCTAGTCTGTAACAAG	ACCATGGCATTCGATGCTTC	M:1-367809	SNV	1
ung11_198_1_Young	M	M	276152	276152	A	G	352	7	172	173	3	4	A/G	0.0199	2;2	25.9	1	35.1	1	60	6	0.0179	0	0	2	2	1.7	6	335	GTACCTGGAGGATGGAGAAG	GAAGGCATTGTCTTTCCTTG	M:1-367809	SNV	1
ung11_198_1_Young	M	M	186081	186081	A	T	301	6	147	143	3	3	A/T	0.0199	2;2	47.8	1	34.8	1	60	5	0.0175	0	0	1	1	2.2	5	286	CATGATAGTGCCAGTTACGC	CGTACTTTATGTGAGTCAAG	M:1-367809	SNV	1
ung11_198_1_Young	M	M	181953	181953	T	G	302	6	149	147	3	3	T/G	0.0199	2;2	51.2	1	31.3	1	60	2	0.0143	0	0	1	1	2	4	279	AAGAGACATATAAAAACTGG	GCTATTGCGGCTACACCTCC	M:1-367809	SNV	1
ung11_198_2_Young	M	M	63837	63837	A	G	351	7	172	172	4	3	A/G	0.0199	2;2	48	1	36.3	1	60	6	0.0187	0	0	1	1	1.7	6	320	ACTCAACTCATGCTCTTTGA	GTCCGTTACTGGACGGCATG	M:1-367809	SNV	1
ung11_198_2_Young	M	M	192330	192330	A	G	352	7	164	181	3	4	A/G	0.0199	2;2	25.1	1	40.4	1	60	14	0.0203	0	0	1	1	1	7	345	CGTAGCGAATAAGGGGAAGA	TAGAAAAGCACTCTTCGGGG	M:1-367809	SNV	1
ung11_198_2_Young	M	M	279226	279226	A	G	351	7	172	167	4	3	A/G	0.0199	2;2	31.3	1	33	1	60	6	0.0199	0	0	2	1	2.4	6	301	TCGACTCTTCAGAGAGGTGG	GGTACAAAGGAAAAAACACT	M:1-367809	SNV	1
ung11_198_2_Young	M	M	326997	326997	A	G	302	6	145	150	3	3	A/G	0.0199	2;2	27.2	1	40.3	1	60	12	0.0203	0	0	1	1	1.2	6	295	ACACTACCCGGTAAACCGGA	GCAAACCCAAGGGAACATTT	M:1-367809	SNV	1
ung11_198_2_Young	M	M	310346	310346	C	T	301	6	154	141	3	3	C/T	0.0199	2;2	11.5	1	40.3	1	60	12	0.0205	0	1	1	1	3	6	293	CTTCAGACAGAATATCCTTG	TCCCATCTATTGGAAAATCC	M:1-367809	SNV	1
ung11_198_2_Young	M	M	110457	110457	T	C	301	6	185	110	3	3	T/C	0.0199	2;2	26.7	1	35.7	1	50	5	0.0175	0	1	2	1	2	5	286	ACCTGACCCTATAAGTACAA	GGTTGGTCCCTCCGGAACCG	M:1-367809	SNV	1
ung_MTP-A3G_1_Mature	M	M	99042	99042	C	T	403	8	187	207	3	5	C/T	0.0199	2;2	54.4	1	40.5	1	60	16	0.0208	0	0	1	1	2.6	8	384	GACTGGCATCTGCCTTAGCC	TGTCTCCCTCTCTAGCTAAT	M:1-367809	SNV	1
ung_MTP-A3G_1_Young	M	M	131978	131978	A	C	301	6	175	119	3	3	A/C	0.0199	2;2	53	1	41	0	60	12	0.0204	0	0	2	1	1	6	294	ATCTTTCTTATCAACCTACT	ACTTCTTCCTTGTTGGGATG	M:1-367809	SNV	1
ung_MTP-A3G_1_Young	M	M	166411	166411	A	G	452	9	243	200	6	3	A/G	0.0199	2;2	30.8	1	31.3	1	57.8	2	0.0143	0	1	2	1	1.8	6	420	GAAATGCTATTGATTTTAGG	GGACTATAATGAGGAGGACG	M:1-367809	SNV	1
ung_MTP-A3G_1_Young	M	M	200623	200623	A	G	352	7	192	152	3	4	A/G	0.0199	2;2	50.3	1	41	0	60	14	0.0208	0	0	4	1	1.4	7	337	ACCTCTCTTGAAATGGCTAA	AGGTCTAGACTTGCTTTTAC	M:1-367809	SNV	1
ung_MTP-A3G_1_Young	M	M	211688	211688	A	G	351	7	128	216	3	4	A/G	0.0199	2;2	32.3	1	40.4	1	60	14	0.0205	0	0	2	1	1.9	7	341	CGAAAGAAAAGATCTGATCC	ACAGAAATCCGCATATTGAG	M:1-367809	SNV	1
ung_MTP-A3G_1_Young	M	M	183919	183919	C	A	352	7	187	156	4	3	C/A	0.0199	2;2	35.4	1	32.1	1	60	2.5	0.0154	0	0	3	1	1	5	325	ATACCTCTCGGGAGTAGGGG	TTTGTTCTGGGGGGGCCGAC	M:1-367809	SNV	1
ung_MTP-A3G_1_Young	M	M	101286	101286	T	C	301	6	91	202	3	3	T/C	0.0199	2;2	43	1	30.7	1	59.7	2	0.015	0	0	2	1	2	4	267	CCTCAAATTGTAAACATGGG	TGTCCAACTGGAAATGATAA	M:1-367809	SNV	1
ung_MTP-A3G_1_Young	M	M	230696	230696	T	C	301	6	139	154	3	3	T/C	0.0199	2;2	32.2	1	34.8	1	60	5	0.0196	0	0	2	1	1	5	255	GAGAAATCCTTTCTTTCTCG	CCACTCAGGGGGGTGCGGAC	M:1-367809	SNV	1
ung_MTP-A3G_2_Mature	M	M	153077	153077	A	G	301	6	139	156	3	3	A/G	0.0199	2;2	32.8	1	40.3	1	60	12	0.0206	0	0	1	1	1.7	6	291	ATGCTAGCAACTTCGAAAGA	TGGGAAAGGCCCCGGCCCGT	M:1-367809	SNV	1
ung_MTP-A3G_2_Mature	M	M	286463	286463	A	G	352	7	184	160	4	3	A/G	0.0199	2;2	40.4	1	41	0	60	14	0.0203	0	0	2	3	1	7	345	CCTACCTGACCATTCATGCA	CAACTTACTCACATACCAAC	M:1-367809	SNV	1
ung_MTP-A3G_2_Mature	M	M	309439	309439	A	G	453	9	210	231	4	5	A/G	0.0199	2;2	14.9	1	37.3	1	60	8	0.0182	0	0	1	1	1.1	8	439	GAAGTGAAACTCGGGAATGA	GCAGATAGGTCTCAGTCGAA	M:1-367809	SNV	1
ung_MTP-A3G_2_Mature	M	M	326497	326497	A	G	403	8	185	210	4	4	A/G	0.0199	2;2	44.8	1	40.5	1	60	16	0.0203	0	0	1	1	2.1	8	395	TCCAAGAGCTGAATGCAAAA	TGGATAAGATATTGAAGCGT	M:1-367809	SNV	1
ung_MTP-A3G_2_Mature	M	M	342419	342419	A	G	351	7	175	168	3	4	A/G	0.0199	2;2	37.1	1	41	0	60	14	0.0206	0	0	2	1	2	7	339	TCACAAAGTAACTTCCAAAG	GGAATAAGAGCTAAACGGTC	M:1-367809	SNV	1
ung_MTP-A3G_2_Mature	M	M	38208	38208	C	A	301	6	137	158	3	3	C/A	0.0199	2;2	38.7	1	40.3	1	60	12	0.0203	0	0	1	1	2	6	295	TTGAGGGCAGCGAAGTCTCC	GTTTATCCTGTCTCCTTCTC	M:1-367809	SNV	1
ung_MTP-A3G_2_Mature	M	M	268655	268655	C	T	352	7	159	186	4	3	C/T	0.0199	2;2	33.6	1	39.1	1	60	14	0.0203	0	0	2	1	2.6	7	345	ATCGAAATAAGCACCTGTCC	AACTCAAGCCTGATATCCCT	M:1-367809	SNV	1
ung_MTP-A3G_2_Mature	M	M	273120	273120	C	T	301	6	138	157	3	3	C/T	0.0199	2;2	30.5	1	41	0	60	12	0.0205	0	0	1	1	2	6	293	CCCCTTTTTTGGGGGGCACC	AGCAGTTTACTGTTAAGGAC	M:1-367809	SNV	1
ung_MTP-A3G_2_Mature	M	M	60947	60947	G	A	302	6	151	143	3	3	G/A	0.0199	2;2	42.5	1	41	0	60	12	0.0202	0	1	3	1	1.5	6	297	CTTGCCTCTATCATTAGCTC	GGTAGCCCCTGTTTCTGGTC	M:1-367809	SNV	1
ung_MTP-A3G_2_Mature	M	M	298362	298362	G	A	352	7	179	166	3	4	G/A	0.0199	2;2	21	1	39.9	1	60	14	0.0203	0	0	2	3	1	7	345	TCGTAGCTAGAGCATTCTTG	TGGTTGCTAGCATAACCAGA	M:1-367809	SNV	1
ung_MTP-A3G_2_Mature	M	M	38821	38821	T	A	301	6	155	140	3	3	T/A	0.0199	2;2	35.7	1	41	0	60	12	0.0206	0	0	1	1	1.3	6	291	CTGTTATTGATAGCTCCCGT	GCCATTGGCTGTTCCGCCCG	M:1-367809	SNV	1
ung_MTP-A3G_2_Mature	M	M	11674	11674	T	C	301	6	156	139	3	3	T/C	0.0199	2;2	29.3	1	38.7	1	60	12	0.0208	0	1	1	1	1	6	288	GATCTCAACAGGGCTCTAGC	AGGTTAGAGACATTCATCGT	M:1-367809	SNV	1
ung_MTP-A3G_2_Mature	M	M	108233	108233	T	C	402	8	198	196	4	4	T/C	0.0199	2;2	39.5	1	39.9	1	60	16	0.0203	0	0	1	1	1	8	395	ACTAATATTGACCATTTATG	CAGATCCAATAGCTTGCCTC	M:1-367809	SNV	1
ung_MTP-A3G_2_Mature	M	M	130664	130664	T	C	302	6	151	145	3	3	T/C	0.0199	2;2	28.7	1	36.5	1	60	5	0.0169	0	0	3	1	1.2	5	296	AATTAGACAAGAACTTTACT	TGTTAAAGACATAAAAGGAG	M:1-367809	SNV	1
ung_MTP-A3G_2_Mature	M	M	173728	173728	T	C	302	6	151	145	3	3	T/C	0.0199	2;2	44.8	1	40.3	1	60	12	0.0203	0	0	3	1	1	6	295	TGCTCTGGATCTAGACAGGT	TGTTGGCTCGCTGAGACCTC	M:1-367809	SNV	1
ung_MTP-A3G_2_Mature	M	M	283601	283601	T	C	352	7	173	170	4	3	T/C	0.0199	2;2	27	1	36.9	1	60	6	0.0175	0	1	1	1	1.4	6	342	CCTAAACAGAATGGAAATCA	AGGTCTCTCCGTATGTACCT	M:1-367809	SNV	1
ung_MTP-A3G_2_Young	M	M	42860	42860	A	G	351	7	170	172	3	4	A/G	0.0199	2;2	28.4	1	37.7	1	43.1	6	0.0181	0	0	1	1	1	6	332	CATTTCATTTCTGGTAGTAG	TCCATAATCAAAAAAGTGTT	M:1-367809	SNV	1
ung_MTP-A3G_2_Young	M	M	45621	45621	A	G	351	7	162	182	3	4	A/G	0.0199	2;2	33.6	1	37	1	60	6	0.0178	0	0	2	1	2	6	337	CAAGGAAAGTATCAGCCGAT	ACTCTGTTCACTTGGTGTGG	M:1-367809	SNV	1
ung_MTP-A3G_2_Young	M	M	315015	315015	A	G	352	7	157	188	3	4	A/G	0.0199	2;2	39	1	38.3	1	60	6	0.0179	0	0	6	1	2.4	6	336	GGTAGTCGCTTAGCTAACTA	AAAAGCATCCTCTAACGAGC	M:1-367809	SNV	1
ung_MTP-A3G_2_Young	M	M	285765	285765	T	C	302	6	140	156	3	3	T/C	0.0199	2;2	38.2	1	41	0	60	12	0.0207	0	0	1	1	1.5	6	290	AAACTAATGCTTTTTCCCTT	CTAGCTTTCCACCATTAAGA	M:1-367809	SNV	1
Col_1_Mature	M	M	158613	158613	A	G	303	6	160	136	3	3	A/G	0.0198	2;2	26.8	1	41	0	60	12	0.0207	0	1	3	1	1.7	6	290	CTTACTCTAACAAGTAAGCA	ATAGGAATTACCTTGTGAAG	M:1-367809	SNV	1
Col_1_Mature	M	M	329451	329451	A	G	303	6	153	142	3	3	A/G	0.0198	2;2	47.7	1	36.2	1	60	5	0.0174	0	0	1	1	3	5	287	GCAAACTTGTCATCACCTCA	TCTTCGCTTGGTCAACGAAT	M:1-367809	SNV	1
Col_1_Mature	M	M	36081	36081	T	C	303	6	154	142	3	3	T/C	0.0198	2;2	38.8	1	40.3	1	60	12	0.0202	0	0	1	1	1	6	297	GGTATGAAAAGTAGGGAATA	CTATATTTACATAAAATAAT	M:1-367809	SNV	1
Col_1_Young	M	M	7207	7207	A	G	353	7	158	188	3	4	A/G	0.0198	2;2	44.3	1	39.3	1	60	14	0.0211	0	4	1	1	1	7	332	GAGCGAGTGGTTAGTGGCCA	TAGCGCCCTAGTTGATGGCA	M:1-367809	SNV	1
Col_1_Young	M	M	109336	109336	A	G	455	9	191	254	3	6	A/G	0.0198	2;2	34.1	1	34.7	1	60	8	0.0182	0	1	1	1	1.8	8	440	AACTATGGGATTGGTCCGAG	CAAAGAAGACAGAAACAGCC	M:1-367809	SNV	1
Col_1_Young	M	M	218099	218099	A	G	404	8	226	170	3	5	A/G	0.0198	2;2	47	1	31.4	1	60	1.667	0.0128	0	0	1	1	2.1	5	390	CTATCTGTAGTAGTGGACTA	CTGGGCTGGGCACAACTCAT	M:1-367809	SNV	1
Col_1_Young	M	M	339590	339590	A	G	353	7	200	145	3	4	A/G	0.0198	2;2	32.3	1	40.4	1	60	14	0.0212	0	0	1	1	2	7	330	CAGTTGCCGAATCGGCATGA	GCCTTCTCAAGTTCCATCCT	M:1-367809	SNV	1
Col_1_Young	M	M	245105	245105	G	A	353	7	182	163	4	3	G/A	0.0198	2;2	15.1	1	36.3	1	60	6	0.0178	0	0	2	1	1.9	6	337	GGTGCTCATGACCCGCTACG	AACCTCCACCGTGCCGGGGG	M:1-367809	SNV	1
Col_1_Young	M	M	37607	37607	T	C	353	7	138	208	3	4	T/C	0.0198	2;2	48.7	1	41	0	60	14	0.0204	0	0	1	1	1	7	343	GAGTTATCGACTTGGTCATA	GCCCTAAAGTTACCCTAAGC	M:1-367809	SNV	1
Col_1_Young	M	M	111522	111522	T	C	455	9	155	291	5	4	T/C	0.0198	2;2	28	1	31.6	1	60	2	0.0137	0	2	2	1	2.1	6	437	GCTTTGAAAAGGAGCTGCCC	TCTCTATCCCGTACTCCTAT	M:1-367809	SNV	1
Col_1_Young	M	M	133529	133529	T	C	504	10	264	228	6	4	T/C	0.0198	2;2	34.9	1	33.9	1	60	2.333	0.0148	0	2	2	1	2.3	7	473	AAGGTATTGAGTGATGATCC	TCCTCAACCCTAAGCTAGGC	M:1-367809	SNV	1
Col_2_Mature	M	M	305692	305692	A	G	303	6	135	160	3	3	A/G	0.0198	2;2	29.5	1	41	0	60	12	0.0209	0	0	1	1	1.2	6	287	CTTTATTCTATGACTAAACC	GAATCACCCCGGAGTGAGCT	M:1-367809	SNV	1
Col_2_Mature	M	M	305635	305635	G	T	353	7	161	185	3	4	G/T	0.0198	2;2	28	1	36.9	1	60	6	0.0182	0	0	2	1	2	6	330	ATCTATCGTCTAGCTGTCTT	GTCTTCCGAAAAGGCGAAGA	M:1-367809	SNV	1
Col_2_Mature	M	M	101992	101992	T	G	353	7	190	151	4	3	T/G	0.0198	2;2	21.7	1	36.3	1	60	6	0.0187	0	1	1	1	2.9	6	320	GGTGGGTACCACGGAAGAGG	AGGTTATCCCTGAAAAAGGG	M:1-367809	SNV	1
Col_2_Young	M	M	76946	76946	A	G	353	7	177	168	3	4	A/G	0.0198	2;2	53.9	1	41	0	60	14	0.0207	0	1	3	1	1.1	7	338	GTGGTTTCATTATTGGTAGC	AATGGTTATACTTAATCAAG	M:1-367809	SNV	1
Col_2_Young	M	M	199290	199290	A	G	303	6	157	140	3	3	A/G	0.0198	2;2	30.5	1	41	0	60	12	0.0206	0	0	4	1	1	6	291	AACTATACTGGCTAGTTAGA	AAGCAATCCGGCACGTAAGC	M:1-367809	SNV	1
Col-0_MTP-A3G_1_Young	M	M	102238	102238	A	G	354	7	193	151	4	3	A/G	0.0198	2;2	34	1	41	0	60	14	0.0208	0	0	1	1	1	7	336	TGAATACCTTATTGACTTTG	GACTACTAATAAATAGCAAC	M:1-367809	SNV	1
Col-0_MTP-A3G_1_Young	M	M	164850	164850	A	G	353	7	138	208	4	3	A/G	0.0198	2;2	57.7	1	40.4	1	60	14	0.0205	0	0	2	1	1	7	342	CACGACACTCGCAACACGAG	ATCAAATCGAGGATCAACCC	M:1-367809	SNV	1
Col-0_MTP-A3G_1_Young	M	M	198336	198336	A	G	303	6	189	106	3	3	A/G	0.0198	2;2	49.2	1	40.3	1	53.3	12	0.0208	0	2	2	4	2	6	288	TATACTTTTTAATGGGTAAA	TAAATCTCTGCTTCGTTGCC	M:1-367809	SNV	1
Col-0_MTP-A3G_1_Young	M	M	353071	353071	A	G	303	6	168	129	3	3	A/G	0.0198	2;2	25.8	1	35.5	1	60	5	0.0178	0	0	1	1	1.5	5	281	AATATGAGAGGGTAAGGAGA	GCGGCCAATCGAATCTTGCA	M:1-367809	SNV	1
Col-0_MTP-A3G_1_Young	M	M	320205	320205	A	T	353	7	158	187	3	4	A/T	0.0198	2;2	30.4	1	36.9	1	60	6	0.0174	0	0	1	1	1.3	6	345	TGGGTCTTCAAAACCAAATT	CATTCTGATGGTACTCTTGA	M:1-367809	SNV	1
Col-0_MTP-A3G_1_Young	M	M	328901	328901	T	C	354	7	156	190	3	4	T/C	0.0198	2;2	37	1	36.9	1	60	6	0.018	0	0	2	2	1.9	6	333	AAAAGGAAGCCTTCTCCCTC	CAAACTAAAGAGTAAAGATA	M:1-367809	SNV	1
Col-0_MTP-A3G_1_Young	M	M	353781	353781	T	C	404	8	191	205	5	3	T/C	0.0198	2;2	47	1	34.6	1	60	7	0.0189	0	0	1	1	1.8	7	371	CTGATAGAAGGGAAGTCAAC	CGGGGATTCGGATGTTGAGA	M:1-367809	SNV	1
Col-0_MTP-A3G_2_Young	M	M	35941	35941	A	G	455	9	192	253	3	6	A/G	0.0198	2;2	34.8	1	34.1	1	60	3.5	0.0161	0	0	1	1	2.9	7	436	GAAGCAGAATCCGTTGATGA	TGCTTATATATAAAAAAAAT	M:1-367809	SNV	1
Col-0_MTP-A3G_2_Young	M	M	85236	85236	A	G	455	9	198	246	4	5	A/G	0.0198	2;2	33.3	1	38.4	1	60	8	0.0185	0	1	4	1	1.8	8	433	TTTGGGTGGAAAGGTAAGGA	TTTTACTCCGACTAAGATTA	M:1-367809	SNV	1
Col-0_MTP-A3G_2_Young	M	M	115896	115896	A	G	454	9	204	240	5	4	A/G	0.0198	2;2	28.1	1	36.9	1	60	8	0.0184	0	0	5	1	1.3	8	434	CCAGATAGATGAAGACTAAA	ATTGCTAAATCAACTGCTCC	M:1-367809	SNV	1
Col-0_MTP-A3G_2_Young	M	M	258523	258523	A	G	353	7	188	158	3	4	A/G	0.0198	2;2	53	1	36.9	1	60	6	0.0178	0	0	2	1	1.1	6	338	GGCCTCAGTACTCTGACCAT	CCGATTCTCGCTCACTGAGA	M:1-367809	SNV	1
Col-0_MTP-A3G_2_Young	M	M	73711	73711	A	T	303	6	149	147	3	3	A/T	0.0198	2;2	39.5	1	41	0	60	12	0.0207	0	0	2	2	1.3	6	290	AATATCTCAAGATGTAACAC	TATGCCTTCTCGTAGAGCAC	M:1-367809	SNV	1
Col-0_MTP-A3G_2_Young	M	M	75342	75342	T	C	504	10	261	231	5	5	T/C	0.0198	2;2	36.8	1	34.4	1	59.3	4	0.0167	0	1	2	1	2	8	479	TCGAAAGCTACTGTTAGAGG	TCCATGGCTGTGAAAACAGA	M:1-367809	SNV	1
Col-0_MTP-A3G_2_Young	M	M	116313	116313	T	C	405	8	202	195	5	3	T/C	0.0198	2;2	23	1	38.8	1	60	16	0.0207	0	0	2	2	1	8	387	GTCCCTATATCCTTGTGGTT	GTGGAGAACAGCCATCGAAC	M:1-367809	SNV	1
Col-0_MTP-A3G_2_Young	M	M	140010	140010	T	C	353	7	174	172	4	3	T/C	0.0198	2;2	22.1	1	32.7	1	60	2.5	0.0147	0	0	3	1	1.1	5	339	AGAGCAGTTACGCCTTTTCC	AAAGCTCTTACTAAACCACC	M:1-367809	SNV	1
Col-0_MTP-A3G	M	M	140564	140564	T	C	303	6	126	171	3	3	T/C	0.0198	2;2	42	1	40.3	1	60	12	0.0206	0	0	2	2	1	6	291	TGCTTGTATATTGTCCGAAA	CTCTATGGCAAGTAGTAGGA	M:1-367809	SNV	1
ung10_163	M	M	139566	139566	A	G	807	16	301	486	5	11	A/G	0.0198	2;2	42.8	1	30.9	1	60	2.2	0.0152	0	0	1	1	1.9	11	726	TGTTGGAATTGATGAGCCAA	CAAGCCAGTTCTCAGCCTTC	M:1-367809	SNV	1
ung11_163_1_Young	M	M	35695	35695	A	G	607	12	287	307	6	6	A/G	0.0198	2;2	48.5	1	41	0	60	24	0.0201	0	0	1	1	1.8	12	597	GGCTGGGCTATAGGCGGACT	CATAACCTTACGAGTGATTA	M:1-367809	SNV	1
ung11_163_1_Young	M	M	199858	199858	A	G	404	8	171	225	3	5	A/G	0.0198	2;2	36.9	1	38.5	1	60	16	0.0206	0	1	1	1	1	8	389	GTTTGGGCCGAGTTAAGTAA	GACTGGCTTTACTTAACTCT	M:1-367809	SNV	1
ung11_163_1_Young	M	M	271912	271912	A	G	405	8	177	218	5	3	A/G	0.0198	2;2	47.8	1	34	1	60	3	0.0157	0	2	1	1	2.1	6	383	AATTCAGATATGGATGGTAA	GTCCATTCAGATATAGATGG	M:1-367809	SNV	1
ung11_163_1_Young	M	M	320049	320049	A	T	455	9	247	197	4	5	A/T	0.0198	2;2	37.4	1	37.3	1	60	8	0.0184	0	0	2	1	1	8	434	ACTACCACTATTAAAAAAGA	CCAAAATCTGTTATTTTTGC	M:1-367809	SNV	1
ung11_163_1_Young	M	M	89971	89971	T	C	455	9	200	246	6	3	T/C	0.0198	2;2	27.3	1	41	0	60	18	0.0205	0	1	3	1	1.1	9	438	CATTAGCGGAATAAGAGCAG	GGGACTTGAGCTAGTGAGAT	M:1-367809	SNV	1
ung11_163_1_Young	M	M	167243	167243	T	C	455	9	280	166	4	5	T/C	0.0198	2;2	27	1	37.3	1	60	8	0.0188	0	1	3	1	1.2	8	426	CTGTTCCAAGAGCGATGGAA	CCCATAAAAAAGGGAGCCCG	M:1-367809	SNV	1
ung11_163_2_Young	M	M	204181	204181	A	G	303	6	161	136	3	3	A/G	0.0198	2;2	46.3	1	41	0	60	12	0.0206	0	3	1	1	1.2	6	291	TTCGGGCTCTTAAGTACGAT	CGGAAAGTTTCTGGTCGGCA	M:1-367809	SNV	1
ung11_163_2_Young	M	M	15425	15425	T	C	303	6	132	163	3	3	T/C	0.0198	2;2	55.8	1	39.7	1	60	12	0.0204	0	0	1	1	1.3	6	294	GACAAGTTTCTTAGAGCCTA	CTTTTTACCCTGAAATATTC	M:1-367809	SNV	1
ung11_163_2_Young	M	M	38234	38234	T	C	354	7	172	175	3	4	T/C	0.0198	2;2	28.7	1	39.1	1	60	14	0.0203	0	0	1	1	1.7	7	345	TCCTGTCTCCTTCTCTTGGT	AGTGCGTACTACTTCCCAAC	M:1-367809	SNV	1
ung11_163_2_Young	M	M	167333	167333	T	C	303	6	148	146	3	3	T/C	0.0198	2;2	27	1	39.5	1	60	12	0.0205	0	0	2	1	1.7	6	292	GCTCGTTTAGGTCCTGCCAT	CCTACCTATCTATCATTGGT	M:1-367809	SNV	1
ung11_176_1_Mature	M	M	27867	27867	C	T	353	7	183	163	3	4	C/T	0.0198	2;2	36.9	1	41	0	60	14	0.0202	0	0	1	1	1.1	7	346	ATTCATTCCTAGATTCCCGT	ATTACGGATGTCCCTACCTA	M:1-367809	SNV	1
ung11_176_1_Mature	M	M	92121	92121	T	C	303	6	147	150	3	3	T/C	0.0198	2;2	33	1	41	0	60	12	0.021	0	0	2	2	1	6	286	GCGGGTCACTAAACTAACCT	CTCTGGTCCGCTTTGGCTAT	M:1-367809	SNV	1
ung11_176_1_Mature	M	M	302716	302716	T	C	354	7	209	137	4	3	T/C	0.0198	2;2	26.6	1	36.3	1	60	6	0.0172	0	1	3	1	2	6	348	GAAGCACTACTATATATCTC	TTCTTAAGAAGCTATTTCTA	M:1-367809	SNV	1
ung11_176_1_Young	M	M	323336	323336	T	C	353	7	156	189	3	4	T/C	0.0198	2;2	24.6	1	41	0	60	14	0.0203	0	0	4	1	1.3	7	345	CTTCTCGCTAATCCTTCTTC	TTTGATCAGCCTAGCATCTC	M:1-367809	SNV	1
ung11_176_1_Young	M	M	336547	336547	T	C	354	7	156	188	4	3	T/C	0.0198	2;2	45.3	1	39	1	60	14	0.0202	0	0	1	1	2.7	7	346	ATAAGCCTTTCCGAAACAAA	GCAGACTGTGTAGGAGACAC	M:1-367809	SNV	1
ung11_176_2_Mature	M	M	38875	38875	T	C	303	6	150	147	3	3	T/C	0.0198	2;2	35.5	1	31.3	1	60	2	0.0135	0	1	4	1	1.5	4	297	AGACGTTCAAAATAAAATTC	TTTCATCCTCTCCTCCTGGC	M:1-367809	SNV	1
ung11_176_2_Mature	M	M	200393	200393	T	C	303	6	150	147	3	3	T/C	0.0198	2;2	28.5	1	35.5	1	60	5	0.0169	0	0	1	1	1.3	5	295	TATTCGGTTCTCGCCCTTTT	GTATCCGTTTGGCTCTCGTC	M:1-367809	SNV	1
ung11_176_2_Mature	M	M	356007	356007	T	C	303	6	150	147	3	3	T/C	0.0198	2;2	47.7	1	41	0	60	12	0.0204	0	0	2	1	2	6	294	AGCCATTACAGTTGAGTGTT	AACACGTAAATATTCGAATT	M:1-367809	SNV	1
ung11_176_2_Young	M	M	25862	25862	A	G	404	8	197	199	3	5	A/G	0.0198	2;2	33.6	1	35	1	60	3	0.016	0	0	1	1	2.6	6	376	ATTTTTGAACTGAATCCGTG	CATGAGTGGAGGAGAAAATG	M:1-367809	SNV	1
ung11_176_2_Young	M	M	90472	90472	A	G	354	7	166	178	3	4	A/G	0.0198	2;2	34.9	1	36.9	1	60	6	0.0174	0	0	1	1	1.7	6	344	TTCTTGTAGACATAAGTTTC	GTTGTTGTTCCCTAATAAAT	M:1-367809	SNV	1
ung11_176_2_Young	M	M	217896	217896	G	A	404	8	167	229	4	4	G/A	0.0198	2;2	26	1	34	1	60	3	0.0155	0	0	2	2	2	6	387	CCTTATGAAAGACCCAGCAA	AGACGTCACTACCTACCTAC	M:1-367809	SNV	1
ung11_176_2_Young	M	M	97574	97574	T	C	303	6	153	142	3	3	T/C	0.0198	2;2	50.2	1	40.3	1	60	12	0.021	0	0	1	1	1.8	6	286	TCTACTGTGTTTTTTGCACT	GACTGGGTGGACAGTTGACC	M:1-367809	SNV	1
ung11_198_1_Mature	M	M	100220	100220	A	T	303	6	140	154	3	3	A/T	0.0198	2;2	36.3	1	36.2	1	60	5	0.0172	0	0	1	1	2.5	5	291	CTAGCTCTCTGCAAATGATA	GAAAGGTAGAACTAGGGAGA	M:1-367809	SNV	1
ung11_198_1_Mature	M	M	267176	267176	G	A	303	6	169	128	3	3	G/A	0.0198	2;2	47.3	1	41	0	60	12	0.0201	0	0	1	1	1.7	6	298	GCCGTACGAGAAGCCAAGAC	CTTTACGTCGATTAGTCAAG	M:1-367809	SNV	1
ung11_198_1_Mature	M	M	238618	238618	T	C	303	6	144	151	3	3	T/C	0.0198	2;2	25.8	1	40.3	1	60	12	0.0204	0	0	2	2	0.8	6	294	GGCAAACTCCGAATAATGTA	AGCGTCAGCAAAATGGATTT	M:1-367809	SNV	1
ung11_198_1_Mature	M	M	305530	305530	T	C	303	6	148	149	3	3	T/C	0.0198	2;2	44.8	1	41	0	60	12	0.0203	0	0	3	1	1.7	6	295	GCTCGGATCCTTTTCATGAT	TCATGTGAGGACACCTTTGG	M:1-367809	SNV	1
ung11_198_1_Mature	M	M	366132	366132	T	C	303	6	158	138	3	3	T/C	0.0198	2;2	30.2	1	34.8	1	60	12	0.0208	0	0	2	1	2	6	288	TTTGGCTCTGCTGTTTTGGG	TGCCTCCTTGCGACTAAAGG	M:1-367809	SNV	1
ung11_198_1_Young	M	M	33966	33966	A	G	303	6	135	160	3	3	A/G	0.0198	2;2	46	1	31.7	1	60	5	0.0184	0	0	1	1	1.2	5	272	AGCAGCTCCCCTTTTTCGGG	TAAAGTAACGAAATATGGTA	M:1-367809	SNV	1
ung11_198_1_Young	M	M	267428	267428	A	G	405	8	174	222	4	4	A/G	0.0198	2;2	28.9	1	39.9	1	60	16	0.0204	0	0	3	1	1.1	8	393	TAAATAGCATTACTCGTATG	AAGAAACCCAAGCCAAAACA	M:1-367809	SNV	1
ung11_198_1_Young	M	M	345588	345588	A	G	354	7	180	165	3	4	A/G	0.0198	2;2	60.9	1	40.4	1	60	14	0.0205	0	0	2	2	1.1	7	341	TGAACATGTTACACGCGTAT	TGCTTAACACGTGTAACGCG	M:1-367809	SNV	1
ung11_198_1_Young	M	M	90898	90898	T	A	405	8	182	215	4	4	T/A	0.0198	2;2	29.5	1	38.8	1	60	16	0.0202	0	3	2	2	2.2	8	396	GGCAAACCTTCAATCAAATG	GTCCAAGAAATGGACTAGAT	M:1-367809	SNV	1
ung11_198_1_Young	M	M	301605	301605	T	C	354	7	164	181	3	4	T/C	0.0198	2;2	52	1	41	0	60	14	0.0209	0	0	2	2	1	7	335	CAGTTAATAATCTCCTCCTC	CTTTGTTCGGATGGGAACTA	M:1-367809	SNV	1
ung11_198_2_Young	M	M	353853	353853	A	G	353	7	165	180	4	3	A/G	0.0198	2;2	35.3	1	40.4	1	60	14	0.0213	0	0	1	1	1.3	7	329	AGGATAGAGGAATGATGTGA	TGAGATGCCTGATAGAGGAG	M:1-367809	SNV	1
ung11_198_2_Young	M	M	141064	141064	A	T	303	6	161	131	3	3	A/T	0.0198	2;2	21	1	38.8	1	60	12	0.0219	0	0	1	1	1.5	6	274	CAACGGTAGATAGGAACCGA	CTGTCTCACGACGTTCTAAA	M:1-367809	SNV	1
ung11_198_2_Young	M	M	170954	170954	A	T	354	7	175	171	3	4	A/T	0.0198	2;2	41.1	1	30.7	1	60	2.5	0.0147	0	2	2	2	2.1	5	341	TTAGTTCGCGGCCCTTTACA	GAGTGAATACCGAAACAGAC	M:1-367809	SNV	1
ung11_198_2_Young	M	M	77171	77171	T	C	404	8	148	247	4	4	T/C	0.0198	2;2	28.5	1	39.9	1	60	16	0.0211	0	4	3	1	1.2	8	379	AGATGGACGTTCAAAATGAA	TTCTTCATGGTCATCTTAAG	M:1-367809	SNV	1
ung11_198_2_Young	M	M	208763	208763	T	C	303	6	126	170	3	3	T/C	0.0198	2;2	41.7	1	36.5	1	60	5	0.018	0	0	2	1	1.3	5	278	ACTGTTGGCCTACCAAGTAC	TGCCTGCTGCTCCTGCCGCC	M:1-367809	SNV	1
ung_MTP-A3G_1_Young	M	M	141011	141011	A	G	354	7	186	161	3	4	A/G	0.0198	2;2	39	1	35	1	60	6	0.0175	0	0	3	1	1.9	6	343	CAACCCAGTCCTCTCGTACT	GGGTTGGCTCCTCGCAGTTC	M:1-367809	SNV	1
ung_MTP-A3G_1_Young	M	M	355738	355738	A	G	405	8	205	192	4	4	A/G	0.0198	2;2	29	1	40	1	60	16	0.0214	0	1	3	1	1.2	8	374	GCAAGCCAGGCAAGCAGAAC	AACCTATCTATGAATAACAA	M:1-367809	SNV	1
ung_MTP-A3G_2_Mature	M	M	229288	229288	C	T	303	6	149	148	3	3	C/T	0.0198	2;2	29.7	1	39.7	1	60	12	0.0201	0	1	1	1	2.5	6	299	CAAAATCTGCCTCCCTTGCC	ATAAGGAGAGAGTCTCCCTA	M:1-367809	SNV	1
ung_MTP-A3G_2_Mature	M	M	271920	271920	C	T	303	6	144	153	3	3	C/T	0.0198	2;2	36	1	40.3	1	60	12	0.0203	0	0	1	1	1.3	6	296	TATGGATGGTAAAGTCCATT	AGATATAGATGGTAAAGGAA	M:1-367809	SNV	1
ung_MTP-A3G_2_Mature	M	M	283911	283911	C	T	353	7	170	176	3	4	C/T	0.0198	2;2	36.3	1	40.4	1	60	14	0.0203	0	0	1	1	1.9	7	345	ATCACGAGCAGTTCCAATCC	AGCCTGCCTAGGCATCGAAG	M:1-367809	SNV	1
ung_MTP-A3G_2_Mature	M	M	205639	205639	T	C	303	6	145	151	3	3	T/C	0.0198	2;2	39.5	1	41	0	60	12	0.0204	0	0	2	1	1.2	6	294	GGTTGTTTAGCATCAATCCC	TGACGACGTGTGTACGTACG	M:1-367809	SNV	1
ung_MTP-A3G_2_Mature	M	M	314113	314113	T	C	303	6	160	137	3	3	T/C	0.0198	2;2	34.2	1	37.2	1	60	5	0.0176	0	1	1	1	1.8	5	284	AAACCCCAAATCCACGAGTT	CTGTGATTTGCAGACCACAC	M:1-367809	SNV	1
ung_MTP-A3G_2_Young	M	M	107680	107680	T	C	353	7	157	187	4	3	T/C	0.0198	2;2	53.7	1	34.3	1	60	6	0.0181	0	1	2	1	2.4	6	332	GAAAAAGGAGACTCATCACA	TCCATCAGTCACTCGAGTCA	M:1-367809	SNV	1
ung_MTP-A3G_2_Young	M	M	349166	349166	T	C	303	6	154	143	3	3	T/C	0.0198	2;2	56.7	1	41	0	60	12	0.0208	0	1	1	1	2.3	6	289	TCGAATTGGATCGTTTGCGC	GCTTGGCGGGCGTACACTCG	M:1-367809	SNV	1
Col_1_Mature	M	M	152171	152171	A	G	305	6	154	145	3	3	A/G	0.0197	2;2	49.8	1	41	0	60	12	0.0207	0	0	1	1	1.5	6	290	ACGAAGGTTTGGTTAGACAG	TGGATAATGGATGAGACACC	M:1-367809	SNV	1
Col_1_Mature	M	M	292044	292044	A	G	305	6	148	149	3	3	A/G	0.0197	2;2	42.7	1	41	0	60	12	0.0203	0	0	2	2	1	6	295	TTCCTTCTAATGACCGGCAT	TCTATGATTCTTTTCTACCA	M:1-367809	SNV	1
Col_1_Mature	M	M	285781	285781	T	C	356	7	180	169	4	3	T/C	0.0197	2;2	37	1	34.4	1	60	6	0.0176	0	1	2	1	1.3	6	341	CCTTTCTAGCTTTCCACCAT	AAGACTTGTTGACTTCCTAC	M:1-367809	SNV	1
Col_1_Young	M	M	295024	295024	A	G	356	7	186	163	4	3	A/G	0.0197	2;2	39.1	1	35.1	1	60	6	0.0178	0	0	3	1	1.6	6	337	ATCGGAAGATTTGAAAGCGG	AAGAAGATTCTAGCCTTCCT	M:1-367809	SNV	1
Col_1_Young	M	M	278741	278741	G	A	304	6	139	159	3	3	G/A	0.0197	2;2	46.7	1	40.3	1	60	12	0.0204	0	0	3	1	1.5	6	294	GAAAGCGGTAGCCCCCGTCA	GGCAAGAGAAATAAAAAATA	M:1-367809	SNV	1
Col_1_Young	M	M	162326	162326	T	C	456	9	209	233	4	5	T/C	0.0197	2;2	33.7	1	37.6	1	60	18	0.0231	0	0	1	1	1	9	390	CCTAGGGATCACCAGGCAGC	CTTTCGCTCTATAGGGATCG	M:1-367809	SNV	1
Col_1_Young	M	M	309701	309701	T	C	609	12	258	338	6	6	T/C	0.0197	2;2	35.1	1	35.5	1	60	5	0.0173	0	0	3	1	2	10	579	GAGAGGGTGAAAGCTTTCAT	TAAAGGTAAAGGGAAGGGAG	M:1-367809	SNV	1
Col_1_Young	M	M	328033	328033	T	C	456	9	229	216	6	3	T/C	0.0197	2;2	17.3	1	37.8	1	60	8	0.0181	0	0	2	1	1.7	8	441	TCTCATTCCTCTTTGTAAAG	TGCCCTTCCTTTGGCAAGCG	M:1-367809	SNV	1
Col_2_Mature	M	M	93655	93655	A	G	356	7	191	158	4	3	A/G	0.0197	2;2	40	1	40.4	1	60	14	0.0205	0	2	2	1	1.1	7	342	GCTCCCCCCCTGAATAAGTA	GGCCCCGTTAGCCTGGGCGA	M:1-367809	SNV	1
Col_2_Mature	M	M	122088	122088	A	G	304	6	158	140	3	3	A/G	0.0197	2;2	44.5	1	41	0	60	12	0.0208	0	1	4	1	2.5	6	289	CTTTTTCCCCACCGAAAGAA	AGAAGGTTTCCATTCCCATT	M:1-367809	SNV	1
Col_2_Mature	M	M	132700	132700	T	C	305	6	154	145	3	3	T/C	0.0197	2;2	42.8	1	41	0	60	12	0.0203	0	0	1	1	1.5	6	295	AAACGAAAGACTAGAGCTCT	GCCCAACTGACAGGCTTCAC	M:1-367809	SNV	1
Col_2_Mature	M	M	298402	298402	T	C	356	7	177	172	4	3	T/C	0.0197	2;2	46.1	1	35.7	1	60	6	0.0175	0	0	1	1	1.9	6	342	ACCTGACATAGCTTACTCAG	GAACTTTCACAATTTCTGAT	M:1-367809	SNV	1
Col_2_Young	M	M	61639	61639	T	C	305	6	146	151	3	3	T/C	0.0197	2;2	36.7	1	41	0	60	12	0.0207	0	0	2	1	1.7	6	290	AGCAAGTCCTGCTTGAACGG	TCTATCTTGGTAGTTCTCCG	M:1-367809	SNV	1
Col-0_MTP-A3G_1_Young	M	M	70092	70092	A	G	355	7	163	185	4	3	A/G	0.0197	2;2	24	1	34.4	1	60	6	0.0172	0	0	1	1	1.9	6	348	TAGAAACGAAATCAGCAATA	GTTGATCCATGAGATAAGGA	M:1-367809	SNV	1
Col-0_MTP-A3G_1_Young	M	M	89499	89499	A	G	304	6	131	167	3	3	A/G	0.0197	2;2	57.2	1	40.3	1	60	12	0.0206	0	1	2	1	1.3	6	291	ATGGATAAAGTAAAAAAACG	ATTGATAAAACAGAAATACT	M:1-367809	SNV	1
Col-0_MTP-A3G_1_Young	M	M	132336	132336	A	G	356	7	197	152	3	4	A/G	0.0197	2;2	45.6	1	41	0	60	14	0.0201	0	0	6	1	2.3	7	348	GCAGCTGTCCCAACATCAAA	AAGGTACCGCTGTCGCCAAT	M:1-367809	SNV	1
Col-0_MTP-A3G_1_Young	M	M	58045	58045	A	T	304	6	167	130	3	3	A/T	0.0197	2;2	48	1	36.7	1	60	12	0.0211	0	0	2	3	2.5	6	285	CTACTCTCCCGGCAAGAACA	CTTATTCTATTGTGATTTTT	M:1-367809	SNV	1
Col-0_MTP-A3G_1_Young	M	M	32165	32165	G	A	304	6	142	156	3	3	G/A	0.0197	2;2	29.5	1	38.8	1	60	12	0.0205	0	1	3	1	1.8	6	293	CATCCCGACCACGGGATGTT	GGCTTCAACTTCCCTTTGGC	M:1-367809	SNV	1
Col-0_MTP-A3G_2_Young	M	M	46964	46964	A	G	406	8	211	185	3	5	A/G	0.0197	2;2	23.9	1	36.4	1	60	7	0.0181	0	0	2	1	1.9	7	386	ATTCGAGAGTAGCCGTATAA	CCAATACCGGCAGAACCACC	M:1-367809	SNV	1
Col-0_MTP-A3G_2_Young	M	M	58908	58908	A	G	406	8	228	170	4	4	A/G	0.0197	2;2	19.8	1	35.9	1	60	7	0.0183	0	0	3	1	1.8	7	383	ATAGGAGTACTCCGGGATAT	AACCAGGGCAACAAATGTCG	M:1-367809	SNV	1
Col-0_MTP-A3G_2_Young	M	M	69054	69054	A	G	305	6	129	170	3	3	A/G	0.0197	2;2	35.7	1	35.5	1	60	5	0.0176	0	1	1	1	1.7	5	284	CCATTTCCTGGATCCGTTGT	GATCCTCCGCCAATTCTATA	M:1-367809	SNV	1
Col-0_MTP-A3G_2_Young	M	M	73674	73674	A	G	305	6	129	168	3	3	A/G	0.0197	2;2	38	1	34	1	59.7	5	0.0175	0	0	2	1	2.5	5	285	TCATACGAGAAATGGCGGTG	CCGTTTGCCCTAAACAAATA	M:1-367809	SNV	1
Col-0_MTP-A3G_2_Young	M	M	222292	222292	A	G	355	7	172	176	3	4	A/G	0.0197	2;2	27.1	1	30.9	1	60	2.5	0.0154	0	0	2	2	1.7	5	324	GGGCAGGAAAGAGAACGAAA	GAGGCCGCTGATGGTGTTCG	M:1-367809	SNV	1
Col-0_MTP-A3G_2_Young	M	M	107568	107568	C	T	406	8	185	213	4	4	C/T	0.0197	2;2	46.5	1	38.8	1	60	16	0.0207	0	0	2	1	1	8	386	AGATTACCGGTAAATGGATT	CTTTACTTAGAAGTCCACTC	M:1-367809	SNV	1
Col-0_MTP-A3G_2_Young	M	M	138902	138902	G	A	304	6	158	140	3	3	G/A	0.0197	2;2	35	1	38.2	1	60	12	0.0209	0	0	2	1	1	6	287	TTCTTTTAAAATATTACCCA	GATCTTATCCCAGGCCGCTG	M:1-367809	SNV	1
Col-0_MTP-A3G_2_Young	M	M	268749	268749	G	A	305	6	126	173	3	3	G/A	0.0197	2;2	36.5	1	34.7	1	60	2	0.0137	0	2	2	1	1.2	4	293	ACTGAGCCTTAGCCAGAGAT	AAGGGCTTGGCACCACCCTA	M:1-367809	SNV	1
Col-0_MTP-A3G_2_Young	M	M	139584	139584	T	C	456	9	178	267	4	5	T/C	0.0197	2;2	54.2	1	41	0	60	18	0.02	0	0	2	1	1	9	449	AAACAAGCCAGTTCTCAGCC	TCTATAGTATCCGTTTGAAT	M:1-367809	SNV	1
Col-0_MTP-A3G_2_Young	M	M	233978	233978	T	C	407	8	161	238	5	3	T/C	0.0197	2;2	38.9	1	33.8	1	60	3	0.016	0	0	2	2	2.8	6	376	GTTTAGTATCAAGGTTCTTC	CTTTCTGTTCCTATATATAT	M:1-367809	SNV	1
Col-0_MTP-A3G	M	M	129814	129814	G	A	304	6	142	156	3	3	G/A	0.0197	2;2	52.3	1	36.2	1	54.7	5	0.0168	0	1	3	1	1	5	297	CTGCTTATGGACCCGAACCT	GGTGATCTATCTATGACCAG	M:1-367809	SNV	1
ung10_115	M	M	59433	59433	T	C	305	6	160	139	3	3	T/C	0.0197	2;2	39.8	1	40.3	1	60	12	0.0222	0	2	2	2	1	6	270	ACTAATCGAGCTCCGTTTGA	CTCCCAGAAGCGGAAGCTGA	M:1-367809	SNV	1
ung10_159	M	M	129565	129565	A	G	304	6	159	139	3	3	A/G	0.0197	2;2	43.3	1	33	1	60	2	0.0143	0	0	2	2	2.3	4	279	CAAATGGTCTAGTCCCTGCC	GAGAACAACTGCAGCTGAGA	M:1-367809	SNV	1
ung10_163	M	M	156860	156860	A	G	457	9	268	168	4	5	A/G	0.0197	2;2	38.4	1	31.6	1	42.9	2	0.0162	0	0	1	1	2.3	6	371	TGTTCACAACCTCTCCTTTC	GTCGAGTTTGTGTTCACAAC	M:1-367809	SNV	1
ung10_163	M	M	265953	265953	A	G	304	6	124	173	3	3	A/G	0.0197	2;2	57	1	41	0	47	12	0.0217	0	1	1	1	3	6	276	CCTGAAGTAGCATCCCGCCG	TCTTTCGAATAAACAAAAGG	M:1-367809	SNV	1
ung10_163	M	M	116144	116144	T	C	710	14	293	396	7	7	T/C	0.0197	2;2	47.4	1	36.1	1	60	6	0.0186	0	0	2	1	1.8	12	644	CATAACCATAAAAAAGATCA	TAAAAAAGCATGAGCTGTTA	M:1-367809	SNV	1
ung10_163	M	M	301955	301955	T	C	558	11	236	308	5	6	T/C	0.0197	2;2	44	1	34.5	1	58.9	4.5	0.0189	0	0	3	1	1.8	9	475	AGAGGAACGCCTTTGACTTC	TTCTCTTTCGAAAAAAAGGA	M:1-367809	SNV	1
ung10_176	M	M	59989	59989	A	G	304	6	139	158	3	3	A/G	0.0197	2;2	33.8	1	37.8	1	60	5	0.0174	0	0	1	1	1.8	5	287	ACGAGCACGGGGCTTAGTCA	GTAGAACCGGGTTGCGCTGC	M:1-367809	SNV	1
ung10_176	M	M	162191	162191	A	G	305	6	102	192	3	3	A/G	0.0197	2;2	10	1	37.2	1	51.8	5	0.0202	0	1	2	1	2	5	247	CTGGAAGGCACATGAGTCCG	ACGCTATGTTGAATGTGCGA	M:1-367809	SNV	1
ung10_198	M	M	109576	109576	T	A	304	6	132	165	3	3	T/A	0.0197	2;2	45	1	41	0	60	12	0.0225	0	0	2	1	2	6	267	TAATTAAACTATAAACCTTG	TCGTTCTGAACTATCTCCTT	M:1-367809	SNV	1
ung11_163_1_Young	M	M	39593	39593	A	G	356	7	148	199	3	4	A/G	0.0197	2;2	30.4	1	32.9	1	57	2.5	0.015	0	0	3	1	2.9	5	334	AGGAACTTCCTTTTGAAGGC	CCCGAGAGCCTATATAAGAT	M:1-367809	SNV	1
ung11_163_1_Young	M	M	48354	48354	A	G	558	11	307	240	3	8	A/G	0.0197	2;2	19.5	1	40.6	1	60	22	0.0202	0	0	2	2	1.1	11	544	TATACTTATGTGTGTTCGAC	CTATAGGCGAGACCAGTTGT	M:1-367809	SNV	1
ung11_163_1_Young	M	M	104637	104637	A	G	659	13	259	384	6	7	A/G	0.0197	2;2	31	1	41	0	60	26	0.0202	0	1	1	1	1.7	13	642	CTCGATAAGCCCACTACTGC	TGGGATCGGTATAGATCGTG	M:1-367809	SNV	1
ung11_163_1_Young	M	M	118006	118006	A	G	355	7	192	155	3	4	A/G	0.0197	2;2	44	1	40.4	1	60	14	0.0208	0	0	1	1	1.3	7	337	AGAAGCAGCAGACCGGGAGT	GATCCTTAGCTCTTTGCCCG	M:1-367809	SNV	1
ung11_163_1_Young	M	M	348279	348279	A	G	305	6	170	128	3	3	A/G	0.0197	2;2	45.8	1	41	0	60	12	0.0204	0	0	2	1	1.2	6	294	AAGTTCGCTTGGGCACTGGC	ACATCCCGATTCCGATTCGT	M:1-367809	SNV	1
ung11_163_1_Young	M	M	39632	39632	A	T	355	7	203	144	4	3	A/T	0.0197	2;2	61	1	34.1	1	60	2.5	0.0148	0	0	1	1	2	5	337	ATTTACCAATTTCCTCAGCT	GATGATCAAAGTCTTGGATG	M:1-367809	SNV	1
ung11_163_1_Young	M	M	172152	172152	C	T	407	8	220	179	4	4	C/T	0.0197	2;2	28.6	1	36.5	1	60	16	0.0203	0	1	1	1	1.5	8	394	GCCTCTCGATTGAGGGAGAC	GATCTGAGTCAGTTTATCCA	M:1-367809	SNV	1
ung11_163_1_Young	M	M	250394	250394	T	C	355	7	186	162	3	4	T/C	0.0197	2;2	34.3	1	35.9	1	60	14	0.0216	0	0	2	1	1.6	7	324	AAGCCTACCACCCCTTACTC	TCACCCGAAATAAGGCAGTC	M:1-367809	SNV	1
ung11_163_2_Young	M	M	301606	301606	C	T	305	6	132	167	3	3	C/T	0.0197	2;2	46.5	1	41	0	60	12	0.0204	0	2	3	1	2	6	294	AGTTAATAATCTCCTCCTCT	TTTGTTCGGATGGGAACTAT	M:1-367809	SNV	1
ung11_163_2_Young	M	M	297975	297975	T	C	305	6	134	165	3	3	T/C	0.0197	2;2	51	1	41	0	60	12	0.0209	0	0	2	1	1	6	287	CTCTTCTCCTATCCCTCCGC	TGCTTCCGTTTTCAATCTCT	M:1-367809	SNV	1
ung11_176_1_Mature	M	M	88831	88831	T	C	356	7	190	159	3	4	T/C	0.0197	2;2	47.9	1	33.9	1	60	6	0.0171	0	1	2	2	2.6	6	351	AAGGTGTCCCACGCAATATG	ATAAAGTATCTAGCCTCTTC	M:1-367809	SNV	1
ung11_176_1_Young	M	M	111769	111769	A	C	304	6	161	137	3	3	A/C	0.0197	2;2	64.5	1	41	0	60	12	0.0201	0	0	1	1	1	6	299	CTGCAGCTGTCTGCGTCGCT	GTTCTGCCGGTAGCCATTTG	M:1-367809	SNV	1
ung11_176_1_Young	M	M	79950	79950	A	G	305	6	154	144	3	3	A/G	0.0197	2;2	53.3	1	40.3	1	60	12	0.0212	0	0	1	1	1.3	6	283	TGCACGTAGGAAAAGGGAGA	TCTTCATGGACTGGCTTCCA	M:1-367809	SNV	1
ung11_176_1_Young	M	M	18506	18506	C	A	305	6	137	162	3	3	C/A	0.0197	2;2	68.5	1	41	0	60	12	0.0203	0	0	2	1	1	6	295	CGCGTAACATCATCTTCAAC	AACCTCCACCGTACGTACCT	M:1-367809	SNV	1
ung11_176_1_Young	M	M	133919	133919	C	A	355	7	170	178	3	4	C/A	0.0197	2;2	26.4	1	35.7	1	60	6	0.0179	0	0	3	1	1.7	6	336	ATGGGCCCGCGTTGAAATAC	CAACAAAAATCCAAAGATCA	M:1-367809	SNV	1
ung11_176_1_Young	M	M	321227	321227	C	T	305	6	158	141	3	3	C/T	0.0197	2;2	36.5	1	36.2	1	60	5	0.017	0	1	1	1	1	5	294	CTGGTCCGCAAAACGCCAGC	TACAGTGTCTCGTTCTTCTA	M:1-367809	SNV	1
ung11_176_1_Young	M	M	76699	76699	T	C	305	6	131	167	3	3	T/C	0.0197	2;2	55.7	1	36.2	1	60	5	0.0171	0	0	1	1	1.7	5	292	GATACTTGATTGAGTTCGAT	GCTTGCCCGGAAAGAAGAAT	M:1-367809	SNV	1
ung11_176_1_Young	M	M	145874	145874	T	C	304	6	145	152	3	3	T/C	0.0197	2;2	36.7	1	37.8	1	60	5	0.017	0	0	1	1	1.7	5	294	TCTCCTCATCAACTAATTAA	GCCTCCGGACCTCTATCTTT	M:1-367809	SNV	1
ung11_176_2_Mature	M	M	103910	103910	A	G	305	6	144	154	3	3	A/G	0.0197	2;2	46.7	1	40.3	1	60	12	0.0206	0	0	2	1	1.3	6	291	ATATTTACTTTGCTTCTGTG	GGCGGTAGGCTCGATTGTTT	M:1-367809	SNV	1
ung11_176_2_Mature	M	M	138261	138261	A	G	355	7	156	192	3	4	A/G	0.0197	2;2	35.4	1	36.9	1	60	6	0.0175	0	0	3	1	1.6	6	342	CTTTGTTCGCTACTGCTTTA	AGAATGGGATGAGGCTACCT	M:1-367809	SNV	1
ung11_176_2_Mature	M	M	279573	279573	A	G	305	6	167	132	3	3	A/G	0.0197	2;2	28	1	40.3	1	60	12	0.0201	0	2	1	1	1.3	6	298	GGTTATCAGACTACATCGAT	GTTGCTTGAAGCCGATAGTG	M:1-367809	SNV	1
ung11_176_2_Mature	M	M	348541	348541	C	T	304	6	159	138	3	3	C/T	0.0197	2;2	62.5	1	39.7	1	60	12	0.0207	0	0	2	3	1	6	290	GGGAGAGGTCACCATATCGT	GTAGTTTGAGCTGGAGGGAT	M:1-367809	SNV	1
ung11_176_2_Mature	M	M	166856	166856	T	C	304	6	158	140	3	3	T/C	0.0197	2;2	40.3	1	33.8	1	60	5	0.0167	0	0	1	1	2.5	5	299	GCATTCGATGCTTCCTGTAC	GCTCCTGTCTAGCAGATCGT	M:1-367809	SNV	1
ung11_176_2_Mature	M	M	313109	313109	T	C	304	6	148	150	3	3	T/C	0.0197	2;2	66.3	1	41	0	60	12	0.0208	0	0	3	1	2.8	6	289	TTGCATAAAACTGGTGTTGT	CCCAAATCTGGAGCACCATT	M:1-367809	SNV	1
ung11_176_2_Young	M	M	65845	65845	A	G	406	8	185	212	3	5	A/G	0.0197	2;2	42.6	1	40.5	1	60	16	0.0206	0	0	1	1	2	8	389	TTGAGTGAGTAAGCCATTCA	GATTGTTGAGCTTGGCTCAC	M:1-367809	SNV	1
ung11_176_2_Young	M	M	72585	72585	A	G	457	9	212	232	3	6	A/G	0.0197	2;2	35.7	1	38.7	1	60	18	0.0215	0	0	2	1	1.7	9	418	TCCCTTTTCCTTTCCTAGCG	AGCAAGTTCTCTCTACTTCT	M:1-367809	SNV	1
ung11_176_2_Young	M	M	234992	234992	A	G	356	7	179	170	3	4	A/G	0.0197	2;2	28.1	1	40.4	1	60	14	0.0206	0	1	2	1	1	7	339	CTTTTGGTCTAGTCGGTGGA	CCGGTGAACCACGCGAGCTG	M:1-367809	SNV	1
ung11_176_2_Young	M	M	241471	241471	A	G	356	7	178	171	3	4	A/G	0.0197	2;2	37.3	1	36.3	1	60	6	0.0173	0	0	1	1	1.4	6	346	TCTTCGATACGGATACAGTA	CGATCATAGCGATCTCCTCT	M:1-367809	SNV	1
ung11_176_2_Young	M	M	8974	8974	G	A	304	6	144	154	3	3	G/A	0.0197	2;2	28.8	1	37.3	1	60	12	0.021	0	0	1	1	2.2	6	286	TGACGACAGCAGCGGGAATG	ATTTCAAATAGCAGCTGCTA	M:1-367809	SNV	1
ung11_176_2_Young	M	M	125921	125921	T	C	304	6	168	128	3	3	T/C	0.0197	2;2	32.2	1	36.2	1	60	5	0.0177	0	0	5	1	1.8	5	282	ACTGAGTTGTTATAATGTTC	TTTTCATTTTAATAAAGTGA	M:1-367809	SNV	1
ung11_176_2_Young	M	M	199539	199539	T	C	304	6	136	162	3	3	T/C	0.0197	2;2	44.3	1	35.5	1	60	5	0.0174	0	0	2	1	2.7	5	287	TTGAAGTTACTGTCGCAACA	CCGCTGCTGATCTATATTCA	M:1-367809	SNV	1
ung11_176_2_Young	M	M	212662	212662	T	C	305	6	170	128	3	3	T/C	0.0197	2;2	34.5	1	30	1	60	2	0.0135	0	0	3	1	1.5	4	296	CCCTCTCTATTCTCTATCTA	TTCTACTCTTTAGATCTATC	M:1-367809	SNV	1
ung11_176_2_Young	M	M	282210	282210	T	C	304	6	141	157	3	3	T/C	0.0197	2;2	48.7	1	32.3	1	60	2	0.0136	0	0	1	1	1.3	4	295	TCATTCCCTTCTGTCTTGGT	GATGGATAGGTGAGCGCATG	M:1-367809	SNV	1
ung11_176_2_Young	M	M	320614	320614	T	C	305	6	130	169	3	3	T/C	0.0197	2;2	49	1	41	0	60	12	0.0207	0	0	1	1	2.2	6	290	TGTTCACGTATCACAACAAT	CTGATGTCATGTATCTGCTT	M:1-367809	SNV	1
ung11_198_1_Mature	M	M	117516	117516	A	G	304	6	119	179	3	3	A/G	0.0197	2;2	15	1	36.2	1	60	5	0.0171	0	0	4	1	1.5	5	293	CAATACAGACATTTAGCAAC	GGGGAGATTAGAGACTATCG	M:1-367809	SNV	1
ung11_198_1_Mature	M	M	128340	128340	A	G	304	6	147	149	3	3	A/G	0.0197	2;2	38	1	40.3	1	60	12	0.0208	0	0	2	2	1.3	6	288	TAGTGATAGTTAGAGGTTAG	GAAGAGAGCTAGATCACTCC	M:1-367809	SNV	1
ung11_198_1_Mature	M	M	269481	269481	A	G	304	6	140	158	3	3	A/G	0.0197	2;2	49	1	34	1	60	2	0.0136	0	1	1	1	2	4	294	GCGAAAAATAGTCAACTCTT	CTTTGCTTGGGTAGGGCTTT	M:1-367809	SNV	1
ung11_198_1_Mature	M	M	278186	278186	A	T	407	8	211	188	4	4	A/T	0.0197	2;2	35.5	1	37.4	1	60	7	0.0178	0	1	1	1	1.2	7	393	ATTAGGAGAGTGTTCAGTGG	TACAAAGAGACCAACAGTTC	M:1-367809	SNV	1
ung11_198_1_Mature	M	M	87652	87652	T	C	355	7	196	150	3	4	T/C	0.0197	2;2	47	1	41	0	60	14	0.0202	0	2	4	1	1.4	7	346	CACACATAGCCCTGTCCTCC	TTTCAACATCTTTGCCTTCG	M:1-367809	SNV	1
ung11_198_1_Mature	M	M	88708	88708	T	C	456	9	210	235	4	5	T/C	0.0197	2;2	45.2	1	36.3	1	60	8	0.0182	0	0	5	1	1.2	8	440	TTCTGTCAAGGAATCCTCTT	TTACTAAGAGATCCATGTTC	M:1-367809	SNV	1
ung11_198_1_Mature	M	M	288908	288908	T	C	304	6	122	175	3	3	T/C	0.0197	2;2	43.8	1	37.3	1	60	12	0.021	0	0	2	1	1.2	6	286	AATAAAACTATATGGAGCCG	TACGAATGACCATAATGGAG	M:1-367809	SNV	1
ung11_198_1_Young	M	M	90768	90768	A	G	356	7	201	145	4	3	A/G	0.0197	2;2	46.7	1	41	0	60	14	0.0204	0	0	3	1	1	7	343	ATTTGTCTCCAATCTCTTTA	AGGCACTATTAACTTTTCGG	M:1-367809	SNV	1
ung11_198_1_Young	M	M	19577	19577	A	T	304	6	143	155	3	3	A/T	0.0197	2;2	42.7	1	39.7	1	60	12	0.0209	0	2	2	1	2.5	6	287	ACGAATACACCACAAGATCG	ACTGCACTCATGCCTCTCCC	M:1-367809	SNV	1
ung11_198_1_Young	M	M	119111	119111	C	T	305	6	137	162	3	3	C/T	0.0197	2;2	67	1	40.3	1	60	12	0.0201	0	0	1	1	1	6	298	AACCAATTCTGCTCCTAGGC	AGTTCTGATCTTAGGAATTC	M:1-367809	SNV	1
ung11_198_1_Young	M	M	146523	146523	T	C	304	6	130	168	3	3	T/C	0.0197	2;2	18.7	1	41	0	60	12	0.0202	0	0	3	1	1	6	297	TTTAGTCCTCTAGAATAGAT	TCTTTACTGTAGTCCCCATC	M:1-367809	SNV	1
ung11_198_2_Mature	M	M	119935	119935	G	A	305	6	143	156	3	3	G/A	0.0197	2;2	20.5	1	40.3	1	60	12	0.0203	0	1	2	1	1	6	296	GATCCTTGAGTCAAGTATGC	AATGAAAAAGAAGGAGTAAT	M:1-367809	SNV	1
ung11_198_2_Mature	M	M	91251	91251	T	C	356	7	142	202	3	4	T/C	0.0197	2;2	36.6	1	41	0	60	14	0.0205	0	0	1	1	1.4	7	342	CTCTTGGAAGCGTTCGACTT	CGACCAACAGGTCTTTAAGT	M:1-367809	SNV	1
ung11_198_2_Mature	M	M	309451	309451	T	C	304	6	130	168	3	3	T/C	0.0197	2;2	32.5	1	30.8	1	60	2	0.0138	0	3	2	2	1.3	4	290	GGGAATGAAGCAGATAGGTC	CAGTCGAAGAAAGGTAGCCC	M:1-367809	SNV	1
ung11_198_2_Young	M	M	106128	106128	A	G	406	8	187	211	3	5	A/G	0.0197	2;2	29.8	1	38.6	1	60	7	0.0179	0	0	1	1	1.6	7	390	GGACAAATAAGGCGAGTAGA	GAATAGACTGAGATGCTTCT	M:1-367809	SNV	1
ung11_198_2_Young	M	M	130936	130936	A	G	407	8	220	178	4	4	A/G	0.0197	2;2	52.8	1	36.4	1	60	7	0.0184	0	0	1	1	1.9	7	381	CAGAGGAAAATCGAACAACT	CAAGCTAAGATGAAAAATCT	M:1-367809	SNV	1
ung11_198_2_Young	M	M	152979	152979	A	G	355	7	196	152	3	4	A/G	0.0197	2;2	12.7	1	35	1	60	6	0.018	0	0	2	2	1.3	6	333	TTGGACTAGAGAGAGAGAAG	GAACAAAGTGTGGCCTTCCC	M:1-367809	SNV	1
ung11_198_2_Young	M	M	308582	308582	A	G	407	8	225	173	3	5	A/G	0.0197	2;2	53.4	1	36.5	1	60	7	0.0187	0	1	3	1	1.9	7	375	TCTTCCGGAACCGGTATAGA	ATGGGTGCTTTTTTTACGTT	M:1-367809	SNV	1
ung11_198_2_Young	M	M	143144	143144	G	A	305	6	160	138	3	3	G/A	0.0197	2;2	36.7	1	38.8	1	60	12	0.0202	0	0	2	1	2.2	6	297	TGCTCATGGCTAGATCGATC	GTTTCGGGTCAAATAGGAAG	M:1-367809	SNV	1
ung11_198_2_Young	M	M	267074	267074	G	A	406	8	203	195	4	4	G/A	0.0197	2;2	47.1	1	32.2	1	60	3	0.0154	0	0	2	1	2.4	6	389	GAAATAAGATTCCCTACACA	GTGCAGTAACCATTGGAGCA	M:1-367809	SNV	1
ung11_198_2_Young	M	M	176741	176741	T	C	305	6	145	154	3	3	T/C	0.0197	2;2	39.2	1	39.7	1	60	12	0.0201	0	3	1	1	1.2	6	299	CCGGTCTTCATCTTCCTTGC	ACTTCCTTCGTCTAACGCAC	M:1-367809	SNV	1
ung11_198_2_Young	M	M	231286	231286	T	C	304	6	142	156	3	3	T/C	0.0197	2;2	53.7	1	36.2	1	60	5	0.0174	0	0	4	1	1.5	5	287	CGACATCGACTCATCCAAAT	TTGAAGGAAGAGATCGACGA	M:1-367809	SNV	1
ung_MTP-A3G_1_Mature	M	M	103122	103122	G	A	406	8	178	220	4	4	G/A	0.0197	2;2	53.1	1	41	0	60	16	0.0203	0	0	3	1	2.5	8	395	GGCACAGCTAGCAGAGTGGA	GGCCTCTATAATATAATAGG	M:1-367809	SNV	1
ung_MTP-A3G_1_Mature	M	M	108285	108285	G	A	304	6	150	148	3	3	G/A	0.0197	2;2	63	1	38.7	1	60	12	0.0203	0	0	2	1	1.2	6	296	TGAAACCTAATTACGATAGC	GTGGCGAAGACTTGAAGTAA	M:1-367809	SNV	1
ung_MTP-A3G_1_Mature	M	M	72382	72382	T	C	304	6	155	143	3	3	T/C	0.0197	2;2	47.8	1	41	0	60	12	0.0204	0	0	1	1	1.7	6	294	CGTACAGTTAAACAAAGGTG	ACTGTGAGCAGCTTTTGTTC	M:1-367809	SNV	1
ung_MTP-A3G_1_Young	M	M	116030	116030	A	G	305	6	153	145	3	3	A/G	0.0197	2;2	26.5	1	40.3	1	60	12	0.0206	0	1	1	1	1	6	291	GAGACTTGGTGGCAACAACC	GAATGAAATATTATTTAATC	M:1-367809	SNV	1
ung_MTP-A3G_1_Young	M	M	150577	150577	A	G	355	7	175	173	3	4	A/G	0.0197	2;2	42.6	1	36.3	1	60	6	0.0175	0	0	5	1	1.4	6	343	GACGTTTCTTGATTATAGGG	AAAAGACTATGTAAAGACTA	M:1-367809	SNV	1
ung_MTP-A3G_1_Young	M	M	167656	167656	A	G	304	6	121	176	3	3	A/G	0.0197	2;2	30.2	1	35.7	1	60	12	0.0215	0	0	2	1	1.7	6	279	TGAAACCCCGCAATCAAGGG	CCAAGCTGCTACCTTTCCAG	M:1-367809	SNV	1
ung_MTP-A3G_1_Young	M	M	176102	176102	A	G	407	8	197	202	4	4	A/G	0.0197	2;2	32.4	1	40.5	1	60	16	0.0207	0	0	1	1	1.1	8	387	GCGTACTTAATTAATTCTTC	GCGGACTAAAGGGTGTTCCA	M:1-367809	SNV	1
ung_MTP-A3G_1_Young	M	M	199697	199697	A	G	304	6	170	127	3	3	A/G	0.0197	2;2	19	1	41	0	60	12	0.0203	0	2	1	1	2	6	295	AATGCCCTAACTAGTTGAAC	GCTTAAAAGACCGCCAGGAG	M:1-367809	SNV	1
ung_MTP-A3G_1_Young	M	M	325745	325745	A	G	355	7	179	169	4	3	A/G	0.0197	2;2	44	1	35.6	1	60	6	0.0178	0	0	1	1	2	6	338	TCAATCGCTGAACGTTGATA	TAGCTTTCGAGAAGAGATCC	M:1-367809	SNV	1
ung_MTP-A3G_1_Young	M	M	8801	8801	T	C	305	6	120	179	3	3	T/C	0.0197	2;2	37.7	1	40.3	1	60	12	0.0209	0	0	2	1	1	6	287	GAATTAATTCTATTACTTGA	TGACATTGACAGATATGTGT	M:1-367809	SNV	1
ung_MTP-A3G_1_Young	M	M	59263	59263	T	C	407	8	143	253	5	3	T/C	0.0197	2;2	57	1	33.2	1	60	3	0.0162	0	0	2	1	2	6	370	TGCAGGGAAACTTGCACGTG	GGTTCTGGCCGGGGACACCC	M:1-367809	SNV	1
ung_MTP-A3G_1_Young	M	M	116181	116181	T	C	305	6	136	162	3	3	T/C	0.0197	2;2	41.8	1	41	0	60	12	0.0205	0	0	2	1	1.5	6	293	GTTATTAAAACATTATAAAG	TGATGATTCCCACCAAGAAT	M:1-367809	SNV	1
ung_MTP-A3G_1_Young	M	M	116338	116338	T	C	304	6	139	159	3	3	T/C	0.0197	2;2	59.5	1	40.3	1	60	12	0.0206	0	1	5	1	1	6	291	AGAACAGCCATCGAACCAGA	TTTTCATAAATTTGAGATTC	M:1-367809	SNV	1
ung_MTP-A3G_1_Young	M	M	148088	148088	T	C	305	6	147	147	3	3	T/C	0.0197	2;2	59.3	1	41	0	60	12	0.0206	0	0	2	1	1	6	291	CTTCAAGTGGACAGCTTTCT	CCTAAACATCCGAGTTCGAA	M:1-367809	SNV	1
ung_MTP-A3G_1_Young	M	M	199508	199508	T	C	305	6	144	154	3	3	T/C	0.0197	2;2	28.2	1	39.7	1	60	12	0.0205	0	1	1	1	1.2	6	292	TTACTTCGACGACTGAAGGC	GTTGTCGATGTTGAAGTTAC	M:1-367809	SNV	1
ung_MTP-A3G_2_Mature	M	M	101161	101161	A	G	304	6	181	117	3	3	A/G	0.0197	2;2	55.7	1	38	1	60	12	0.0203	0	1	2	1	1.7	6	296	AGGCCAGCGAGCTCAAGATC	GGAGCCAAAGCGGACCGAAG	M:1-367809	SNV	1
ung_MTP-A3G_2_Mature	M	M	301967	301967	A	G	305	6	145	154	3	3	A/G	0.0197	2;2	16.8	1	38.8	1	60	12	0.0199	0	1	7	1	1.2	6	301	TTGACTTCTTTCTCTTTCGA	AAAAAGGAATGTAGTTAGCC	M:1-367809	SNV	1
ung_MTP-A3G_2_Mature	M	M	83405	83405	C	T	304	6	134	164	3	3	C/T	0.0197	2;2	28.3	1	35.7	1	60	12	0.0205	0	0	1	1	2.8	6	293	ACCTTTTCTCGAAAAACTCC	GATACCGAGAAGAGTTGAAG	M:1-367809	SNV	1
ung_MTP-A3G_2_Mature	M	M	347758	347758	C	T	305	6	159	140	3	3	C/T	0.0197	2;2	13.7	1	41	0	60	12	0.0201	0	0	2	2	1.3	6	299	TTAGTAACTAGGCCGTGACC	TCTACACTTGCCCCAATCCG	M:1-367809	SNV	1
ung_MTP-A3G_2_Mature	M	M	152940	152940	G	A	305	6	138	161	3	3	G/A	0.0197	2;2	31	1	38	1	60	12	0.0199	0	0	2	1	1.8	6	302	GACCACTGAAAGGGTTGATC	GTTAGGTTTAATTGGACATT	M:1-367809	SNV	1
ung_MTP-A3G_2_Mature	M	M	80074	80074	T	C	304	6	148	145	3	3	T/C	0.0197	2;2	60.5	1	41	0	60	12	0.0207	0	0	2	1	2	6	290	AAGATATGGTTTGACCCTTT	CCTTTTTGTTTTCATTTTCA	M:1-367809	SNV	1
ung_MTP-A3G_2_Mature	M	M	301095	301095	T	C	355	7	183	165	4	3	T/C	0.0197	2;2	42.4	1	35.6	1	60	6	0.0172	0	0	2	1	1.3	6	349	AGGTGCGTGCATACTAGGGC	TCTTCCTCTAGTTACCGTTG	M:1-367809	SNV	1
ung_MTP-A3G_2_Mature	M	M	336883	336883	T	C	355	7	171	177	4	3	T/C	0.0197	2;2	38.9	1	40.4	1	60	14	0.0203	0	0	2	1	1.9	7	345	CTTTGAGCTCTGTTAGTAGC	TGACTTCCTCTAGTAGCTAG	M:1-367809	SNV	1
ung_MTP-A3G_2_Young	M	M	101444	101444	A	G	356	7	188	161	3	4	A/G	0.0197	2;2	22.3	1	36.3	1	60	6	0.0173	0	0	2	1	2.6	6	347	CTTCTTAGCCAAGGCTTTCC	ACTCTTATAGTAGATAATAT	M:1-367809	SNV	1
ung_MTP-A3G_2_Young	M	M	121841	121841	A	G	305	6	135	163	3	3	A/G	0.0197	2;2	20.5	1	30	1	60	2	0.0148	0	0	1	1	1.2	4	270	GCGCTAGGCCTATCACTCGG	GCCCGGGCGATCTACTCCTA	M:1-367809	SNV	1
ung_MTP-A3G_2_Young	M	M	296663	296663	A	G	406	8	178	217	3	5	A/G	0.0197	2;2	51.5	1	30.9	1	60	1.667	0.0131	0	1	2	1	1.9	5	382	TGAACCGGGCGGACCTTTGG	AGGGTCTGTTCGAGAACTTC	M:1-367809	SNV	1
ung_MTP-A3G_2_Young	M	M	141417	141417	A	T	305	6	163	130	3	3	A/T	0.0197	2;2	11.7	1	35.5	1	47.5	5	0.018	0	0	1	1	2.5	5	278	TTAGGAGGCATCCGCCCCAG	TAAACTACCCACCTCGCAGT	M:1-367809	SNV	1
ung_MTP-A3G_2_Young	M	M	109753	109753	T	A	406	8	236	160	4	4	T/A	0.0197	2;2	34	1	38.8	1	60	16	0.0204	0	0	2	1	1.1	8	392	GCCCGTTTAATTCCCTTGAC	TGGCCTTACTTCTTTTCCTT	M:1-367809	SNV	1
ung_MTP-A3G_2_Young	M	M	174016	174016	T	C	356	7	183	165	3	4	T/C	0.0197	2;2	44.7	1	36.9	1	60	6	0.0187	0	1	4	1	2.1	6	321	CTGATCTTCAGCTCAAGGCT	TTGCTGATTCTGACTGGGCT	M:1-367809	SNV	1
Col_1_Mature	M	M	61468	61468	C	T	306	6	152	148	3	3	C/T	0.0196	2;2	48	1	39.5	1	60	12	0.0199	0	1	3	1	2	6	301	AGTCATCCCATTTCATTCCT	TTTGACACCCATTTAGTAGT	M:1-367809	SNV	1
Col_1_Mature	M	M	146132	146132	T	C	357	7	197	152	4	3	T/C	0.0196	2;2	32.4	1	36.9	1	60	6	0.018	0	0	2	4	2.1	6	333	GAATTCTTATAGCAGGTCGG	CTAGGTAGTTGATATTGCTC	M:1-367809	SNV	1
Col_1_Young	M	M	168531	168531	A	G	460	9	213	237	4	5	A/G	0.0196	2;2	19.1	1	36.8	1	60	8	0.0181	0	0	2	1	1.3	8	442	ATCAGCAAGCCTTCCAACAA	GGATTTCGCAGTGGAGATTA	M:1-367809	SNV	1
Col_1_Young	M	M	314292	314292	A	G	358	7	172	179	3	4	A/G	0.0196	2;2	35.3	1	39.7	1	60	14	0.0206	0	1	1	1	1	7	339	CAGAGTAATTCCTTTACTTC	TCCTCATCTGATTCTTCTAT	M:1-367809	SNV	1
Col_1_Young	M	M	12979	12979	T	C	459	9	209	241	5	4	T/C	0.0196	2;2	42.3	1	37.3	1	60	8	0.0181	0	0	2	1	3	8	442	TGACTTGAGAAAGTAAAATC	CCGATCTGTTGTCGGGAAAA	M:1-367809	SNV	1
Col_1_Young	M	M	85563	85563	T	C	358	7	203	148	3	4	T/C	0.0196	2;2	40.9	1	39.7	1	60	14	0.0205	0	0	3	1	1.4	7	342	GTGAGACATCAACCATAGAT	TCGGAACTTTCGAGATGCTT	M:1-367809	SNV	1
Col_1_Young	M	M	290853	290853	T	C	409	8	234	165	5	3	T/C	0.0196	2;2	43.8	1	35.8	1	60	7	0.0182	0	1	1	1	1.9	7	384	ATATAATAGATGATACAACT	CTATGGCTTTCTTTGAAGAA	M:1-367809	SNV	1
Col_2_Mature	M	M	123807	123807	A	G	306	6	151	147	3	3	A/G	0.0196	2;2	41.3	1	40.3	1	60	12	0.0211	0	0	1	1	2.8	6	284	CTTTTACACAGACCTCCAAA	CTCGAATAGGCCAATCTTAC	M:1-367809	SNV	1
Col_2_Mature	M	M	295977	295977	A	G	409	8	214	186	4	4	A/G	0.0196	2;2	13.2	1	40.5	1	60	16	0.0204	0	0	1	1	1	8	393	TAGCTGCTCTTAGTAAGACC	GTCACAGGGATATATAAAAC	M:1-367809	SNV	1
Col_2_Mature	M	M	80169	80169	T	C	357	7	198	151	3	4	T/C	0.0196	2;2	17.6	1	40.4	1	60	14	0.0206	0	0	1	1	1.9	7	340	TCCATAGGAGGCCCACCCGT	ATGCATTGCATGAAAGAACC	M:1-367809	SNV	1
Col_2_Mature	M	M	113583	113583	T	C	306	6	159	141	3	3	T/C	0.0196	2;2	42	1	41	0	60	12	0.0205	0	0	1	1	1	6	292	GGCCGTTAAGGCTAATTACA	GAAGGGATCCAAGAGAAGGT	M:1-367809	SNV	1
Col_2_Mature	M	M	179913	179913	T	C	306	6	163	137	3	3	T/C	0.0196	2;2	48.3	1	41	0	60	12	0.0203	0	0	3	1	1.3	6	296	ACAGTGCTTTGCTGTTATAC	TTCGACTTCTTCTTCTCAGC	M:1-367809	SNV	1
Col_2_Mature	M	M	181078	181078	T	C	306	6	164	136	3	3	T/C	0.0196	2;2	22.2	1	41	0	60	12	0.0205	0	0	2	3	1.3	6	293	TCTTAATTTCATATTGGTAG	ACCTATTTTTCTATATAAAT	M:1-367809	SNV	1
Col_2_Mature	M	M	343103	343103	T	C	357	7	154	195	4	3	T/C	0.0196	2;2	22.4	1	40.4	1	60	14	0.0203	0	0	3	1	1.1	7	345	TGTTCCAGATGAGGTATGGT	TCAATCAGTCCCTACTTATT	M:1-367809	SNV	1
Col_2_Young	M	M	73064	73064	T	C	358	7	160	190	3	4	T/C	0.0196	2;2	62.9	1	37	1	60	6	0.0174	0	2	1	1	1.1	6	345	GAACTAGCGCTGCAATCTTC	GATAAAAGAAAGTATAAATC	M:1-367809	SNV	1
Col_2_Young	M	M	300557	300557	T	G	306	6	158	135	3	3	T/G	0.0196	2;2	12.5	1	41	0	60	12	0.0204	0	1	3	1	1	6	294	GGGGTAGAAGATGCTAGATG	TTCCCTAGGGTCTTGACTAG	M:1-367809	SNV	1
Col-0_MTP-A3G_1_Young	M	M	267355	267355	A	G	409	8	199	200	3	5	A/G	0.0196	2;2	27.5	1	35.8	1	60	7	0.0181	0	0	1	1	1.2	7	386	AGCAGCAGGCGCAGAGTGGA	GATTGATCAGGAGCCAGGAG	M:1-367809	SNV	1
Col-0_MTP-A3G_1_Young	M	M	334269	334269	C	T	306	6	120	180	3	3	C/T	0.0196	2;2	61.7	1	41	0	60	12	0.0203	0	0	2	2	1	6	296	TTGGAGATTCATCTATCTCC	ACAATAAACTTCTACTTTTA	M:1-367809	SNV	1
Col-0_MTP-A3G_1_Young	M	M	315548	315548	G	A	358	7	184	167	4	3	G/A	0.0196	2;2	36.7	1	33.6	1	60	2.5	0.0145	0	0	2	1	2.3	5	344	AACACTAAAATGAACATACT	GCGATGAACAATCTTCACCT	M:1-367809	SNV	1
Col-0_MTP-A3G_1_Young	M	M	231783	231783	T	A	306	6	117	183	3	3	T/A	0.0196	2;2	33	1	39.7	1	60	12	0.021	0	0	1	1	1	6	286	TCTTTGCGCCGCCTTCCTCA	AGAAGCCGCCGGGTTGACCC	M:1-367809	SNV	1
Col-0_MTP-A3G_1_Young	M	M	58018	58018	T	C	306	6	166	132	3	3	T/C	0.0196	2;2	29.5	1	41	0	60	12	0.021	0	0	2	2	1	6	286	CCTCCTCAGATAAAGATGTC	CAGACGCTACTCTCCCGGCA	M:1-367809	SNV	1
Col-0_MTP-A3G_1_Young	M	M	90142	90142	T	C	357	7	171	177	3	4	T/C	0.0196	2;2	28.3	1	38	1	60	14	0.0206	0	0	1	1	1	7	340	TCTTATTAATAAACTTACAC	AGGAATAGCCCCGAGAACCC	M:1-367809	SNV	1
Col-0_MTP-A3G_1_Young	M	M	228059	228059	T	C	358	7	177	174	3	4	T/C	0.0196	2;2	33.6	1	36.6	1	60	14	0.0206	0	0	1	1	1.1	7	340	TGAAAGAAATGAAAAGAAGA	GTCAGTCCCTCTCACTTGAA	M:1-367809	SNV	1
Col-0_MTP-A3G_1_Young	M	M	274564	274564	T	C	460	9	247	203	4	5	T/C	0.0196	2;2	38.3	1	35.2	1	60	3.5	0.016	0	0	4	1	2	7	437	GACTGCTTTGACCAGTTTCT	TTCTTCCCAAAAAAATCTGG	M:1-367809	SNV	1
Col-0_MTP-A3G_1_Young	M	M	275250	275250	T	C	357	7	155	195	4	3	T/C	0.0196	2;2	65.6	1	41	0	60	14	0.0207	0	0	2	2	1.9	7	338	GTATTCGTTCCCAGTCGGAT	CTCTAATTAAGATATAGCAG	M:1-367809	SNV	1
Col-0_MTP-A3G_2_Young	M	M	273487	273487	A	G	358	7	150	201	3	4	A/G	0.0196	2;2	10	1	40.4	1	60	14	0.0203	0	3	4	2	1.3	7	345	CTAAAAGAAGGAAGGGCGAT	GAGAGAGGTTTTTCACTTTC	M:1-367809	SNV	1
Col-0_MTP-A3G_2_Young	M	M	311011	311011	A	T	408	8	175	221	4	4	A/T	0.0196	2;2	50	1	41	0	60	16	0.0207	0	1	1	1	1	8	387	AAGCTTATCTTCGTCAGTGG	GTTAACTTGATCAATCCACA	M:1-367809	SNV	1
Col-0_MTP-A3G_2_Young	M	M	363123	363123	T	A	306	6	157	141	3	3	T/A	0.0196	2;2	34	1	39.7	1	60	12	0.0205	0	0	5	1	2	6	293	TTCCAGCCTCCAAGGCAGTT	TTCCCTATATTGATTGCCTG	M:1-367809	SNV	1
Col-0_MTP-A3G_2_Young	M	M	49542	49542	T	C	306	6	138	161	3	3	T/C	0.0196	2;2	56.5	1	38	1	60	12	0.0206	0	0	1	1	1.3	6	291	TGCACTAACTTTTCTAGTGG	CAAGCGTCCGGTACTCAGGA	M:1-367809	SNV	1
Col-0_MTP-A3G_2_Young	M	M	67804	67804	T	C	357	7	170	180	3	4	T/C	0.0196	2;2	26.9	1	41	0	60	14	0.0205	0	0	2	3	1.6	7	341	CCACCGCCTGTTTACTAAGA	CATCATAGATTATTAATGCG	M:1-367809	SNV	1
Col-0_MTP-A3G_2_Young	M	M	102376	102376	T	C	306	6	151	148	3	3	T/C	0.0196	2;2	36.2	1	40.3	1	60	12	0.0214	0	0	3	1	1.2	6	281	GGTATGAAATGAAGGACGAG	TTCACTCGCTTCGGGCTCAA	M:1-367809	SNV	1
Col-0_MTP-A3G_2_Young	M	M	140926	140926	T	C	357	7	166	184	3	4	T/C	0.0196	2;2	17.3	1	37.1	1	60	6	0.0175	0	0	2	1	2	6	342	TTCCCGCTAAGCAGCAGTTC	TCCATACCAACTTAGCTGCC	M:1-367809	SNV	1
Col-0_MTP-A3G_2_Young	M	M	279317	279317	T	C	358	7	185	166	4	3	T/C	0.0196	2;2	47.9	1	34.4	1	60	6	0.0173	0	1	2	1	1.9	6	347	AGGTAGTTTACAGGCTTTCT	CCTTTCTTCAATGCTTGAGG	M:1-367809	SNV	1
Col-0_MTP-A3G_2_Young	M	M	356688	356688	T	C	358	7	131	220	4	3	T/C	0.0196	2;2	50.7	1	39.7	1	60	14	0.021	0	0	2	1	1.1	7	334	AGGAAGAGAGTTCCGTGACT	CCGAGCTTAAGGAGAGCTAC	M:1-367809	SNV	1
ung10_163	M	M	363081	363081	A	G	560	11	302	244	5	6	A/G	0.0196	2;2	47.4	1	30.5	1	60	1.75	0.0138	0	0	1	1	2.5	7	507	CTCAGGAATAAATTTCAGGA	CTCATGGAGGCCTTATTTTG	M:1-367809	SNV	1
ung10_163	M	M	363107	363107	A	G	511	10	265	231	3	7	A/G	0.0196	2;2	35.9	1	34.4	1	60	4	0.0164	0	0	1	1	2.7	8	489	GGAGGCCTTATTTTGATTCC	GCCTCCAAGGCAGTTTTTCC	M:1-367809	SNV	1
ung10_176	M	M	358428	358428	A	G	358	7	125	224	3	4	A/G	0.0196	2;2	39.9	1	39	1	60	14	0.0205	0	2	3	1	1.4	7	341	CGGGCACAGGCCAACCGGTG	AACCAGGGGAATAAGGAAAG	M:1-367809	SNV	1
ung11_163_1_Young	M	M	79389	79389	A	G	357	7	163	186	3	4	A/G	0.0196	2;2	41.1	1	38.3	1	60	6	0.0176	0	0	1	1	1.6	6	340	GTAGACTCTGGAACTCAGGG	GCAAGACCCTAAAGAAAGTT	M:1-367809	SNV	1
ung11_163_1_Young	M	M	116773	116773	A	G	510	10	297	201	5	5	A/G	0.0196	2;2	33.3	1	36.2	1	58.9	4	0.0161	0	2	4	1	1.2	8	498	ACAATAGGGTTTCACAGATC	AAACTTTCTTCCTCGAATTG	M:1-367809	SNV	1
ung11_163_1_Young	M	M	149082	149082	A	G	306	6	158	141	3	3	A/G	0.0196	2;2	57.5	1	33.8	1	60	5	0.0169	0	0	2	1	2.2	5	295	GTCACAATAGTTAGGAATTG	ATGCGCTGTGAAAGAATCTT	M:1-367809	SNV	1
