## Supplemental File 2 for "Mitochondrial DNA Repair in an *Arabidopsis thaliana* Uracil N-Glycosylase Mutant" (part 3 of 3)

### Sheet: UniqueSNPs (continued)
Sample	Gene	Chr	Start	End	Ref	Alt	Depth	AltDepth	RefFwdReads	RefRevReads	AltFwdReads	AltRevReads	Genotype	AF	Bias	PMean	PStd	QMean	QStd	MQ	Sig_Noise	HiAF	ExtraAF	shift3	MSI	MSI_NT	NM	HiCnt	HiCov	5pFlankSeq	3pFlankSeq	Seg	Type	Numline
ung11_163_1_Young	M	M	157782	157782	A	G	560	11	312	237	5	6	A/G	0.0196	2;2	35.7	1	40.6	1	60	22	0.0201	0	0	3	1	1.6	11	546	TAAGGGCAGACCGCAAGGGC	AATCTTAGGCATTGGTTCCG	M:1-367809	SNV	1
ung11_163_1_Young	M	M	185964	185964	A	G	357	7	185	165	4	3	A/G	0.0196	2;2	20.1	1	36.9	1	60	6	0.018	0	1	1	1	2.3	6	334	TTCGATGGATTGAGCTCCAA	CATCCATACCACTTTCCTTC	M:1-367809	SNV	1
ung11_163_1_Young	M	M	244394	244394	G	A	306	6	117	182	3	3	G/A	0.0196	2;2	36.5	1	41	0	60	12	0.0205	0	0	2	2	1	6	293	AGCTAATTCGCGTGTAGGCA	CGCTGTCTGTCGTACGGTTG	M:1-367809	SNV	1
ung11_163_1_Young	M	M	125169	125169	G	T	409	8	239	162	4	4	G/T	0.0196	2;2	24.8	1	39.4	1	60	16	0.0199	0	0	1	1	1.1	8	403	TTTGTCATAATGAGAGCGGG	ATCATGAAGATTGAAACTAT	M:1-367809	SNV	1
ung11_163_1_Young	M	M	309381	309381	T	A	460	9	234	215	4	5	T/A	0.0196	2;2	35.6	1	37.6	1	60	18	0.0207	0	1	2	1	1.6	9	435	TTAACTGGACTTGAAAGCGG	GGATCAAGCCCCCCTTTTTC	M:1-367809	SNV	1
ung11_176_1_Mature	M	M	300748	300748	A	G	460	9	224	225	5	4	A/G	0.0196	2;2	49	1	35.3	1	60	8	0.0183	0	1	1	1	1.6	8	436	GTGGTTCTCTGCTAGTGGAT	CTTCTCTCTAGCGGTGTATC	M:1-367809	SNV	1
ung11_176_1_Mature	M	M	303235	303235	A	G	306	6	144	156	3	3	A/G	0.0196	2;2	46.8	1	40.3	1	60	12	0.0203	0	0	1	1	1.8	6	296	TCGAAGAAAGCTGGGCGGAA	GCTCGGACACCAACCTCAAA	M:1-367809	SNV	1
ung11_176_1_Mature	M	M	279653	279653	C	T	306	6	161	139	3	3	C/T	0.0196	2;2	49	1	41	0	60	12	0.0199	0	0	1	1	1	6	302	TCTCTTGCACGTTAATTAAT	GATAAATTGCGTATGTAAGG	M:1-367809	SNV	1
ung11_176_1_Young	M	M	91427	91427	A	G	409	8	233	168	4	4	A/G	0.0196	2;2	19.9	1	40.5	1	60	16	0.0203	0	0	1	1	2.5	8	395	ACAGCTGTTTATCAAGGATG	CTGGACAATAAAGAATGGGA	M:1-367809	SNV	1
ung11_176_1_Young	M	M	290678	290678	A	T	306	6	136	160	3	3	A/T	0.0196	2;2	26	1	40.3	1	60	12	0.0207	0	1	2	1	1.5	6	290	GTAGCTTCTGATTCACGGCC	ATGAGACTCCGCTTGCGAGC	M:1-367809	SNV	1
ung11_176_1_Young	M	M	146603	146603	T	C	306	6	181	119	3	3	T/C	0.0196	2;2	24	1	38.8	1	60	12	0.0203	0	0	3	1	1.2	6	296	TCACTATCTTGTCCAAGTGT	TAATTGGCTTCGACGCCTGG	M:1-367809	SNV	1
ung11_176_1_Young	M	M	275254	275254	T	C	306	6	144	156	3	3	T/C	0.0196	2;2	31.7	1	41	0	60	12	0.0202	0	0	2	1	2.7	6	297	TCGTTCCCAGTCGGATTCTC	AATTAAGATATAGCAGTCAA	M:1-367809	SNV	1
ung11_176_2_Mature	M	M	356271	356271	A	G	358	7	158	192	3	4	A/G	0.0196	2;2	43.4	1	39	1	60	14	0.0206	0	1	2	1	1.6	7	340	CGTGTGTGTGCCCACGGGGT	CCTTTATATCTTATATGCGT	M:1-367809	SNV	1
ung11_176_2_Mature	M	M	309898	309898	T	A	306	6	157	141	3	3	T/A	0.0196	2;2	46	1	38	1	60	12	0.0204	0	1	2	1	1.8	6	294	ACAGATCTGCTTAAAGGAAC	TAAGATAAGTGCTGGACATG	M:1-367809	SNV	1
ung11_176_2_Mature	M	M	67677	67677	T	C	306	6	142	158	3	3	T/C	0.0196	2;2	41.5	1	34	1	60	5	0.0174	0	1	1	1	1.5	5	288	CCTGCACCTGTCTGGTCCGA	CGTTTAGCCGCTCTTTCTAA	M:1-367809	SNV	1
ung11_176_2_Mature	M	M	297724	297724	T	C	357	7	163	181	4	3	T/C	0.0196	2;2	36.7	1	36.4	1	60	6	0.0176	0	0	2	1	1.9	6	341	TTTGGAATGTGAGGTTCCAG	TGTGTCAAGTTTGGATTGCT	M:1-367809	SNV	1
ung11_198_1_Mature	M	M	104687	104687	A	G	358	7	158	192	3	4	A/G	0.0196	2;2	51	1	41	0	60	14	0.0202	0	0	3	1	1	7	347	TCAAGATCTAAGGAGATGTA	ATGTGTCAAGGAAATGGCAT	M:1-367809	SNV	1
ung11_198_1_Mature	M	M	332863	332863	A	G	306	6	167	133	3	3	A/G	0.0196	2;2	52.5	1	39.7	1	60	12	0.021	0	0	4	1	1.3	6	286	GCGCTTCCTTCTGATCCTAG	AAACGTCCGAAAAAACCTGC	M:1-367809	SNV	1
ung11_198_1_Mature	M	M	120334	120334	T	A	358	7	161	186	4	3	T/A	0.0196	2;2	37.4	1	34.1	1	60	2.5	0.0147	0	0	2	1	2.9	5	340	CTAGAAGAAGGTTTCTCACG	TGATCGTCACCCCTGGGTCT	M:1-367809	SNV	1
ung11_198_1_Mature	M	M	198795	198795	T	A	306	6	138	162	3	3	T/A	0.0196	2;2	67.5	1	40.3	1	60	12	0.0208	0	0	1	1	2.2	6	289	CAGAGGAGAAAGAAGTGGAA	CAACGGGAAGACTTCATTGC	M:1-367809	SNV	1
ung11_198_1_Young	M	M	202689	202689	A	G	306	6	157	142	3	3	A/G	0.0196	2;2	44.3	1	40.3	1	60	12	0.0203	0	0	2	2	1.7	6	296	AGCGTTTTCTAGGAAGGAAT	TAAACTGGTAAACCTTCTGA	M:1-367809	SNV	1
ung11_198_1_Young	M	M	85256	85256	A	T	306	6	141	158	3	3	A/T	0.0196	2;2	20	1	40.3	1	60	12	0.0208	0	0	2	1	2	6	288	ATTTTACTCCGACTAAGATT	TTGTCCATGGTGTAACGGAC	M:1-367809	SNV	1
ung11_198_1_Young	M	M	49619	49619	T	A	306	6	161	139	3	3	T/A	0.0196	2;2	41.2	1	38.2	1	60	12	0.0202	0	2	2	3	1	6	297	TAATCCTAACGATGAGCGTG	AGTAGAGCTGCAATGTGAGA	M:1-367809	SNV	1
ung11_198_1_Young	M	M	157913	157913	T	C	358	7	131	220	3	4	T/C	0.0196	2;2	30.3	1	39.9	1	60	14	0.0205	0	0	3	1	1	7	341	TTCTCTTGGAAGTCGAACCT	TATCTGTATGGAAAAGAGGG	M:1-367809	SNV	1
ung11_198_2_Young	M	M	76757	76757	A	G	357	7	141	208	3	4	A/G	0.0196	2;2	39	1	34.3	1	60	6	0.0175	0	0	2	1	1.6	6	343	GAGTCAAATAAGAGGAAGAC	AGTTCTACTGAAAGACTTCT	M:1-367809	SNV	1
ung11_198_2_Young	M	M	193030	193030	A	G	409	8	196	205	3	5	A/G	0.0196	2;2	61.6	1	37.4	1	60	7	0.0181	0	0	5	1	1.9	7	386	GACCAAAGAGGCCATGCAAA	ATAAATTGGTGCACTCAAAT	M:1-367809	SNV	1
ung11_198_2_Young	M	M	90751	90751	T	C	459	9	255	195	4	5	T/C	0.0196	2;2	51.8	1	40.6	1	60	18	0.0204	0	0	1	1	1.4	9	442	CAAATCGCTTCAAAAGGATT	GTCTCCAATCTCTTTAAAGG	M:1-367809	SNV	1
ung11_198_2_Young	M	M	161100	161100	T	C	509	10	230	267	6	4	T/C	0.0196	2;2	33.9	1	34.8	1	60	4	0.0167	0	0	1	1	2	8	480	GTCACTCATAGGGACATCTC	ATCCGGATAGAGGATAGTCT	M:1-367809	SNV	1
ung11_198_2_Young	M	M	166881	166881	T	C	408	8	219	181	4	4	T/C	0.0196	2;2	51.2	1	36.9	1	60	7	0.0182	0	1	1	1	1.5	7	385	CTGTCTAGCAGATCGTAGCG	GTCTACTATTGCTAGTGATT	M:1-367809	SNV	1
ung_MTP-A3G_1_Mature	M	M	117159	117159	G	A	306	6	168	132	3	3	G/A	0.0196	2;2	45.5	1	41	0	60	12	0.0199	0	1	2	1	1	6	301	CAGGTGAAACACTTCAAACA	GAAACACTTACAGAGGAACA	M:1-367809	SNV	1
ung_MTP-A3G_1_Young	M	M	77346	77346	A	G	460	9	207	243	5	4	A/G	0.0196	2;2	23.4	1	39.2	1	60	18	0.0204	0	0	3	1	1.2	9	442	GTTGAGGAACACCAAGTATG	TTTGATTCTAGGGCCTGGAG	M:1-367809	SNV	1
ung_MTP-A3G_1_Young	M	M	155032	155032	A	G	357	7	192	157	4	3	A/G	0.0196	2;2	28	1	39.7	1	60	14	0.0204	0	0	1	1	1.9	7	343	AGATTAGAGCACCAGCTGTT	CGCTGACAACCCCCGTTACG	M:1-367809	SNV	1
ung_MTP-A3G_1_Young	M	M	205212	205212	A	G	306	6	131	169	3	3	A/G	0.0196	2;2	32	1	40.3	1	60	12	0.0205	0	1	1	1	1	6	292	AACTAGAAATCCCTTGCAAG	TGTATCGAGAGGAACCCCGG	M:1-367809	SNV	1
ung_MTP-A3G_1_Young	M	M	336638	336638	A	G	357	7	205	142	3	4	A/G	0.0196	2;2	22.6	1	36.9	1	60	6	0.0177	0	0	1	1	1.3	6	339	TCTTATACATGACTGAGCAA	GACTAATGGGTCGCATCTAT	M:1-367809	SNV	1
ung_MTP-A3G_1_Young	M	M	325098	325098	G	T	357	7	149	201	3	4	G/T	0.0196	2;2	21.6	1	36.3	1	60	6	0.0176	0	1	1	1	1.3	6	340	GTTTTTCCACTTTTCCTGAC	CAAGGTCGGGGTCTTTACGA	M:1-367809	SNV	1
ung_MTP-A3G_1_Young	M	M	324232	324232	T	C	358	7	173	176	4	3	T/C	0.0196	2;2	42.9	1	36.3	1	60	6	0.0178	0	0	1	1	1.6	6	337	TCAGTTTTAAACTCCGAGAC	GCAGCTCCAGCAGAATCCTT	M:1-367809	SNV	1
ung_MTP-A3G_1_Young	M	M	336484	336484	T	C	409	8	182	219	4	4	T/C	0.0196	2;2	34.2	1	34	1	60	3	0.0152	0	2	1	1	2.6	6	396	TGAAATGAGGGGTGAGTACG	AGATTGTAAACCAACTCATG	M:1-367809	SNV	1
ung_MTP-A3G_2_Mature	M	M	70434	70434	A	G	306	6	148	151	3	3	A/G	0.0196	2;2	59.2	1	41	0	60	12	0.0201	0	1	3	1	1.5	6	298	CACTTTAGAAAAAGTTTGGA	AGAAAAGTAGACGGAACGAC	M:1-367809	SNV	1
ung_MTP-A3G_2_Mature	M	M	119916	119916	A	T	306	6	155	145	3	3	A/T	0.0196	2;2	13.7	1	31.5	1	60	2	0.0137	0	0	1	1	1.8	4	291	AGTCCACCCAACCGTACACG	TCCTTGAGTCAAGTATGCGA	M:1-367809	SNV	1
ung_MTP-A3G_2_Mature	M	M	68439	68439	C	A	306	6	167	133	3	3	C/A	0.0196	2;2	53.5	1	41	0	60	12	0.02	0	1	2	2	1	6	300	AGATTCAAGGCCATTCCTTT	ACACCGTTGGCAAAAAGAAC	M:1-367809	SNV	1
ung_MTP-A3G_2_Mature	M	M	337606	337606	C	A	306	6	144	154	3	3	C/A	0.0196	2;2	20	1	40.3	1	60	12	0.0201	0	1	1	1	1	6	298	GCTAGGGTTGGCAAAGAACC	ATGTGCCGGCTCGCTTTTTA	M:1-367809	SNV	1
ung_MTP-A3G_2_Mature	M	M	296527	296527	T	C	306	6	162	138	3	3	T/C	0.0196	2;2	47.5	1	36.2	1	60	5	0.0172	0	0	1	1	2	5	290	AAAATAATCCATTGCTCCGT	GACTCTTTCAAGCAAGGGCT	M:1-367809	SNV	1
ung_MTP-A3G_2_Young	M	M	67391	67391	A	G	306	6	162	135	3	3	A/G	0.0196	2;2	54	1	34	1	60	5	0.018	0	0	1	1	1.7	5	278	AGTCGCAGCATCAAGGTCTG	GCCAAATTGAGCAAAGGCGG	M:1-367809	SNV	1
ung_MTP-A3G_2_Young	M	M	105503	105503	A	G	460	9	235	214	6	3	A/G	0.0196	2;2	48.9	1	40.6	1	60	18	0.0205	0	0	1	1	1.9	9	438	AAGAGTGGTCAAGTCCATTG	GAACTATTTCCGGGTATAGG	M:1-367809	SNV	1
ung_MTP-A3G_2_Young	M	M	165201	165201	A	G	357	7	164	185	4	3	A/G	0.0196	2;2	30.3	1	41	0	60	14	0.021	0	0	2	2	1.6	7	333	TGCGAAGAAATGATCAAAAG	GCTGTATTTGCCAGAGAATT	M:1-367809	SNV	1
ung_MTP-A3G_2_Young	M	M	289175	289175	T	C	306	6	154	146	3	3	T/C	0.0196	2;2	11.8	1	34.7	1	60	5	0.0171	0	0	1	1	1.7	5	293	ACTTGGTTGATGGCTTTATG	CATATGTGTGCCAAGTTAGG	M:1-367809	SNV	1
ung_MTP-A3G_2_Young	M	M	298955	298955	T	C	409	8	197	204	4	4	T/C	0.0196	2;2	48.5	1	40.5	1	60	16	0.0204	0	0	2	1	1.2	8	392	CCAAAACCCAATGTCGTAGG	TCAAATCCTACAGAGCGTGA	M:1-367809	SNV	1
Col_1_Mature	M	M	193035	193035	A	G	307	6	150	150	3	3	A/G	0.0195	2;2	38.5	1	39.5	1	60	12	0.0198	0	0	2	1	1.5	6	303	AAGAGGCCATGCAAAAATAA	TTGGTGCACTCAAATCCAAG	M:1-367809	SNV	1
Col_1_Mature	M	M	305764	305764	A	G	307	6	164	135	3	3	A/G	0.0195	2;2	49.8	1	39.7	1	60	12	0.0208	0	0	2	1	1.7	6	289	GCAGAGCTATCATGCCGAAG	AGCCTTTTTCTTTCTACGCC	M:1-367809	SNV	1
Col_1_Mature	M	M	71395	71395	C	T	308	6	144	158	3	3	C/T	0.0195	2;2	56.5	1	41	0	60	12	0.0199	0	1	2	1	2	6	301	CGAGTAACATTCTGTGCTTC	GGCTTATGCAACGTGGTTCT	M:1-367809	SNV	1
Col_1_Mature	M	M	267234	267234	C	T	307	6	173	128	3	3	C/T	0.0195	2;2	38.5	1	38	1	60	12	0.02	0	0	1	1	2.5	6	300	TAAACAACACGCTCATACTC	GCCCTAAAACCCCTGTAAGC	M:1-367809	SNV	1
Col_1_Mature	M	M	151451	151451	T	A	307	6	147	153	3	3	T/A	0.0195	2;2	39.5	1	40.3	1	60	12	0.0203	0	0	3	1	1.2	6	295	TCTTTCCTTCGACTAGGTCA	CCCTACGAGGAACATATCTA	M:1-367809	SNV	1
Col_1_Mature	M	M	162132	162132	T	A	308	6	140	158	3	3	T/A	0.0195	2;2	33.8	1	38.8	1	60	12	0.0216	0	1	2	1	2.7	6	278	TCCTTTTGCCGCCGCAAGGC	GGCTAATCGTACGCAGCAGG	M:1-367809	SNV	1
Col_1_Mature	M	M	200028	200028	T	C	308	6	156	145	3	3	T/C	0.0195	2;2	37.3	1	38.8	1	60	12	0.0207	0	0	2	1	1	6	290	GCTTGGCATTTTCTCCGGTG	TCTGGTCTTGGGGTTCCCCT	M:1-367809	SNV	1
Col_1_Mature	M	M	202869	202869	T	C	307	6	147	154	3	3	T/C	0.0195	2;2	37.5	1	41	0	60	12	0.0208	0	0	2	4	1.7	6	288	GGCAATGAAGAAGGGCTGGC	GTAGTATGTTAATCGAGTTC	M:1-367809	SNV	1
Col_1_Mature	M	M	294802	294802	T	C	308	6	143	158	3	3	T/C	0.0195	2;2	51.5	1	41	0	60	12	0.0204	0	0	2	1	2.3	6	294	GTTTCCTCCAGTAATATGAG	TACCACCCCTTGATCACTTA	M:1-367809	SNV	1
Col_1_Young	M	M	121482	121482	A	G	411	8	197	206	3	5	A/G	0.0195	2;2	47.4	1	40	1	60	16	0.02	0	0	2	1	1.6	8	401	AACAAAATTCAGTGGGAGAA	TTACAACAAAATTCAGTGGT	M:1-367809	SNV	1
Col_1_Young	M	M	205548	205548	A	G	308	6	137	165	3	3	A/G	0.0195	2;2	27	1	41	0	60	12	0.0203	0	0	4	1	2.5	6	296	CGAAAGCGATAACTCGACTG	AAAGGAACGAAGTACTCGAC	M:1-367809	SNV	1
Col_1_Young	M	M	225521	225521	T	A	307	6	142	159	3	3	T/A	0.0195	2;2	30.5	1	35.5	1	60	5	0.0168	0	0	1	1	1.7	5	297	TGGGTTAACTTGATTAATGT	CGGTTTATCTCTTATGATGA	M:1-367809	SNV	1
Col_1_Young	M	M	40238	40238	T	C	359	7	148	203	4	3	T/C	0.0195	2;2	37.6	1	36.9	1	60	6	0.0179	0	0	1	1	1.4	6	336	GTACCTGGCACTAGTCAAAT	GTATCTCGGTTCATGGCATG	M:1-367809	SNV	1
Col_1_Young	M	M	235628	235628	T	C	307	6	142	157	3	3	T/C	0.0195	2;2	37	1	40.3	1	60	12	0.0203	0	0	1	1	1.3	6	295	AGTAGGTCTTGCTTCATATT	GTTAATTCATTTTTGGTTTA	M:1-367809	SNV	1
Col_1_Young	M	M	245651	245651	T	C	359	7	177	175	4	3	T/C	0.0195	2;2	31.7	1	35	1	60	6	0.0183	0	0	2	1	1.3	6	327	CTAGCTGTTCATATCCCCGC	TCAATACCTATGCGAATATC	M:1-367809	SNV	1
Col_2_Mature	M	M	158072	158072	A	G	307	6	159	142	3	3	A/G	0.0195	2;2	41.5	1	34.8	1	60	5	0.0169	0	0	1	1	1.2	5	295	AAGATTTCCGGGATCAAGAA	GTCGCAAATAAATATGCTGG	M:1-367809	SNV	1
Col_2_Mature	M	M	348573	348573	C	T	308	6	161	141	3	3	C/T	0.0195	2;2	41	1	34.7	1	60	5	0.017	0	1	1	1	1.7	5	294	TGGAGGGATGAAGTCATGAA	GTGGCCACGAGGCGGAGTGA	M:1-367809	SNV	1
Col_2_Mature	M	M	179494	179494	T	C	307	6	159	142	3	3	T/C	0.0195	2;2	25.2	1	41	0	60	12	0.0197	0	0	1	1	2	6	304	TACTACTTTGCCAAAGTTTC	AGCAAGCAGTGTGCTGCCGA	M:1-367809	SNV	1
Col_2_Mature	M	M	328651	328651	T	C	307	6	146	155	3	3	T/C	0.0195	2;2	36.5	1	41	0	60	12	0.0203	0	0	2	2	1.2	6	295	TCTCAAAGCCGCGTGGTCCG	GTGCACTATTACTTTGGAGC	M:1-367809	SNV	1
Col_2_Young	M	M	358127	358127	A	G	308	6	154	148	3	3	A/G	0.0195	2;2	18.5	1	40.3	1	60	12	0.0207	0	2	2	1	1.5	6	290	GGCTATGCCTTAACCATCCC	TTAGTCTTCCTTCCCCTTCT	M:1-367809	SNV	1
Col_2_Young	M	M	60806	60806	T	C	308	6	149	151	3	3	T/C	0.0195	2;2	36.5	1	30	1	60	2	0.0135	0	0	3	1	1.5	4	297	GCCTTCCCTCCTTCTATAAC	TTGGAAAGATTTAGCAGTAT	M:1-367809	SNV	1
Col-0_MTP-A3G_1_Young	M	M	67305	67305	A	G	411	8	200	196	3	5	A/G	0.0195	2;2	29.9	1	37.4	1	60	7	0.0186	0	0	2	1	1.4	7	377	AGTATTTGTTTTTCAATTGG	AGTGGTGCATATTGTGGTTG	M:1-367809	SNV	1
Col-0_MTP-A3G_1_Young	M	M	86960	86960	A	G	308	6	140	161	3	3	A/G	0.0195	2;2	54.5	1	41	0	60	12	0.02	0	0	5	1	1	6	300	TCGATTCCCTTTCCTAATAT	AAAAGAGTTTTCTTGCATTC	M:1-367809	SNV	1
Col-0_MTP-A3G_1_Young	M	M	320343	320343	A	T	308	6	144	157	3	3	A/T	0.0195	2;2	40	1	39.5	1	60	12	0.0202	0	1	1	1	1.8	6	297	CGTACTATCTTGAATGTTGC	CAACAGTTAGAGGTTGGCCA	M:1-367809	SNV	1
Col-0_MTP-A3G_1_Young	M	M	37699	37699	C	T	307	6	130	171	3	3	C/T	0.0195	2;2	30	1	40.3	1	60	12	0.0204	0	0	1	1	1.2	6	294	AATAGTTCCGAGTGAGTGTG	TCCCGAACCAACGATTTGTA	M:1-367809	SNV	1
Col-0_MTP-A3G_1_Young	M	M	129734	129734	T	C	410	8	182	218	4	4	T/C	0.0195	2;2	44.9	1	34.6	1	48	7	0.0183	0	0	2	1	2.1	7	382	GGCGACTCATAGGCAGTGGC	TGGTTAAGGGAACCCACCGG	M:1-367809	SNV	1
Col-0_MTP-A3G_1_Young	M	M	192756	192756	T	C	308	6	178	124	3	3	T/C	0.0195	2;2	29.2	1	34.7	1	60	5	0.0166	0	1	3	1	1.7	5	301	GCCGTGCTATCTAGCTCATC	TTATGCAGGAAAGGGATGCG	M:1-367809	SNV	1
Col-0_MTP-A3G_1_Young	M	M	237784	237784	T	C	308	6	184	118	3	3	T/C	0.0195	2;2	17.5	1	36.5	1	60	5	0.0168	0	0	8	1	1	5	297	AGAACAAATGGGATTGTTTT	TTTGCCTAAAATAAGAGGCA	M:1-367809	SNV	1
Col-0_MTP-A3G_1_Young	M	M	364496	364496	T	C	308	6	172	129	3	3	T/C	0.0195	2;2	21.3	1	40.3	1	60	12	0.021	0	2	2	2	1	6	286	TCTACGATACGACCAAAAGA	CTCCTTAAAAATATCGAAGA	M:1-367809	SNV	1
Col-0_MTP-A3G_1_Young	M	M	365977	365977	T	C	307	6	141	160	3	3	T/C	0.0195	2;2	47.5	1	40.3	1	60	12	0.02	0	2	4	1	1.8	6	300	AAAGACCCGACTTTGGCCTT	TAAATAACCTGGAATAAGTA	M:1-367809	SNV	1
Col-0_MTP-A3G_2_Young	M	M	305543	305543	A	G	411	8	229	173	4	4	A/G	0.0195	2;2	45.1	1	36.2	1	60	7	0.0183	0	1	2	1	1.5	7	382	TCATGATTTCATGTGAGGAC	CCTTTGGCGGGCTTTTTTGA	M:1-367809	SNV	1
Col-0_MTP-A3G_2_Young	M	M	9238	9238	C	G	307	6	152	149	3	3	C/G	0.0195	2;2	47.5	1	41	0	60	12	0.0199	0	0	3	1	1	6	302	ATGATCATATGAGAGTCTTA	CCTTACTGGCACTACTCCTC	M:1-367809	SNV	1
Col-0_MTP-A3G_2_Young	M	M	292015	292015	T	A	411	8	210	190	4	4	T/A	0.0195	2;2	53.5	1	39.9	1	60	16	0.0207	0	1	2	1	1	8	387	ATACACGAGGAATCTTTTTA	GGTGGTTCTTCCTTCTAATG	M:1-367809	SNV	1
Col-0_MTP-A3G_2_Young	M	M	160314	160314	T	C	462	9	249	204	5	4	T/C	0.0195	2;2	54.8	1	36.9	1	60	8	0.018	0	0	2	1	1.4	8	445	AAGATTTGACGTTATTCCGC	TCGTCTCCATTTTCTTGAAA	M:1-367809	SNV	1
Col-0_MTP-A3G_2_Young	M	M	238724	238724	T	C	308	6	155	146	3	3	T/C	0.0195	2;2	41	1	41	0	60	12	0.0205	0	0	3	1	2.8	6	292	ATACATTGATGGTATGTCGA	GGGACCGCTTGGTCTTTATG	M:1-367809	SNV	1
Col-0_MTP-A3G_2_Young	M	M	248214	248214	T	C	307	6	192	109	3	3	T/C	0.0195	2;2	47	1	40.3	1	60	12	0.0209	0	0	2	1	2.2	6	287	CGGATTAGCTTATTGGCAGC	CCGATGCCGCCACGGAGCCT	M:1-367809	SNV	1
Col-0_MTP-A3G_2_Young	M	M	308292	308292	T	C	359	7	208	144	4	3	T/C	0.0195	2;2	25.1	1	41	0	60	14	0.0197	0	0	3	1	1.1	7	355	TCCACTAGCTAGGACAAAAT	TGCACATGTCCGTTTCGTTA	M:1-367809	SNV	1
Col-0_MTP-A3G_2_Young	M	M	327055	327055	T	C	307	6	159	142	3	3	T/C	0.0195	2;2	26	1	41	0	60	12	0.0201	0	0	2	1	1.3	6	298	TGGAAAAGAGCTTGAGGAAG	TGTGAGAGATGATAAGGAAG	M:1-367809	SNV	1
ung10_159	M	M	133022	133022	T	A	308	6	166	132	3	3	T/A	0.0195	2;2	29.3	1	30.7	1	60	2	0.0148	0	0	1	1	2.7	4	271	AGAGAGAAGAGACTTAGTTA	GAAAGGACAAACAAGAACTT	M:1-367809	SNV	1
ung10_163	M	M	148964	148964	T	C	410	8	223	177	4	4	T/C	0.0195	2;2	34.8	1	32	1	39.5	3	0.0161	0	1	1	1	1.4	6	373	ATATGAAAGAATATGAGACA	GAGGCTAGAGCCAAGAAGCT	M:1-367809	SNV	1
ung10_163	M	M	340481	340481	T	C	564	11	324	221	5	6	T/C	0.0195	2;2	29	1	34.8	1	37.9	10	0.0212	0	0	1	1	2.3	10	472	CACTCGGATCAAAAAGCTGA	CACTGTGAAGGCAGATTTAT	M:1-367809	SNV	1
ung10_176	M	M	116281	116281	A	G	461	9	184	264	4	5	A/G	0.0195	2;2	26.3	1	34.6	1	60	3.5	0.0166	0	1	1	1	2.6	7	422	CTCCAGCAATGGCACCGAAA	TGAAATAGAGAGTCCCTATA	M:1-367809	SNV	1
ung10_176	M	M	34179	34179	T	C	410	8	173	223	5	3	T/C	0.0195	2;2	26.2	1	31.6	1	60	7	0.0184	0	0	1	1	2.2	7	380	TTGACTGCTGTTTCCATGCT	GTTTTTGAGACCGGGGCTGC	M:1-367809	SNV	1
ung11_163_1_Young	M	M	68533	68533	A	C	308	6	152	148	3	3	A/C	0.0195	2;2	51.3	1	31.3	1	60	2	0.0142	0	0	1	1	2.2	4	282	CAACTGAGACCACTCGACCG	TCTCATCCACTTGAAAATTC	M:1-367809	SNV	1
ung11_163_1_Young	M	M	58786	58786	A	G	359	7	148	204	4	3	A/G	0.0195	2;2	44.1	1	36.9	1	60	6	0.0176	0	0	1	1	1.6	6	340	GCGGTCCGAATCTTATCTGA	CTGCGAGAATAACTGACTAA	M:1-367809	SNV	1
ung11_163_1_Young	M	M	213444	213444	A	G	308	6	140	161	3	3	A/G	0.0195	2;2	42.5	1	40.3	1	60	12	0.02	0	1	1	1	1	6	300	AGGCGAAAGAAGCAATCCAT	GAAAGATTTGGCGCCGCTCA	M:1-367809	SNV	1
ung11_163_1_Young	M	M	255875	255875	A	G	410	8	200	201	4	4	A/G	0.0195	2;2	64.8	1	35.8	1	60	7	0.0175	0	0	1	1	1.8	7	399	CTGCAACGAATAGAACAATA	GACGATAGGGGTATGCGACT	M:1-367809	SNV	1
ung11_163_1_Young	M	M	286908	286908	A	G	307	6	143	158	3	3	A/G	0.0195	2;2	25.5	1	40.3	1	60	12	0.0199	0	0	2	1	1.2	6	301	TGTTAGTGGTTCGATTCCAC	ACCACTTCTATGCGTTCCTC	M:1-367809	SNV	1
ung11_163_1_Young	M	M	295098	295098	A	G	308	6	151	150	3	3	A/G	0.0195	2;2	24.5	1	40.3	1	60	12	0.0201	0	0	2	1	1.2	6	298	AAACGGATGCGCGTTAGCGC	ACGGCTTTCGCTAACGTTGT	M:1-367809	SNV	1
ung11_163_1_Young	M	M	235606	235606	G	A	308	6	147	152	3	3	G/A	0.0195	2;2	8	1	34	1	60	5	0.0171	0	1	3	1	1	5	293	AATTATTCCTGGGATGGGAG	GAGTAGGTCTTGCTTCATAT	M:1-367809	SNV	1
ung11_163_1_Young	M	M	172869	172869	T	C	308	6	167	134	3	3	T/C	0.0195	2;2	31	1	38.8	1	60	12	0.0201	0	2	2	1	1.7	6	298	CAGGAGGCTGAGTACCTTCG	TCCTCTTCCTCAACTGGTTG	M:1-367809	SNV	1
ung11_163_2_Young	M	M	94421	94421	A	G	308	6	131	171	3	3	A/G	0.0195	2;2	39.2	1	39.7	1	60	12	0.0206	0	0	2	1	1.5	6	291	AGTATACGATCGCGCGCAGT	ACTGGGAGTCCTATTACACC	M:1-367809	SNV	1
ung11_163_2_Young	M	M	175392	175392	T	C	359	7	192	160	4	3	T/C	0.0195	2;2	24.3	1	30.7	1	60	2.5	0.0145	0	0	2	1	1.9	5	344	ATCCTCTCTGATAGATGATC	TGCTTGGGCCACTGAAGAAG	M:1-367809	SNV	1
ung11_176_1_Mature	M	M	63403	63403	A	G	308	6	162	140	3	3	A/G	0.0195	2;2	39	1	40.3	1	60	12	0.0207	0	0	2	1	1	6	290	CGTTTGATACGCAATTTAGT	CCTGGGCAGCTAATGAAGGG	M:1-367809	SNV	1
ung11_176_1_Mature	M	M	168785	168785	A	G	308	6	159	140	3	3	A/G	0.0195	2;2	9.7	1	40.3	1	60	12	0.0203	0	1	2	1	1	6	296	GAAGCATGTGCCCAATCACT	ACCAGGAGGTGGTGTTCATC	M:1-367809	SNV	1
ung11_176_1_Mature	M	M	38214	38214	T	C	359	7	192	160	3	4	T/C	0.0195	2;2	37.6	1	36.9	1	60	6	0.0174	0	0	2	1	1.6	6	345	GCAGCGAAGTCTCCCGTTTA	CCTGTCTCCTTCTCTTGGTT	M:1-367809	SNV	1
ung11_176_1_Mature	M	M	60797	60797	T	C	307	6	147	154	3	3	T/C	0.0195	2;2	41.7	1	41	0	60	12	0.0203	0	0	2	1	1.7	6	296	TTGTAGCGCGCCTTCCCTCC	TCTATAACTTTGGAAAGATT	M:1-367809	SNV	1
ung11_176_1_Young	M	M	116127	116127	A	G	307	6	137	164	3	3	A/G	0.0195	2;2	31.3	1	38.2	1	60	12	0.0199	0	0	2	1	1	6	301	CCACCTATCATCGCCGGCAT	ACCATAAAAAAGATCATTAA	M:1-367809	SNV	1
ung11_176_1_Young	M	M	297441	297441	A	G	308	6	147	154	3	3	A/G	0.0195	2;2	35.2	1	38.7	1	60	12	0.0203	0	0	2	1	1.5	6	295	ATGGTCGGACTTTGTGGTGA	GGCAGAAGATGTTGAGGCTT	M:1-367809	SNV	1
ung11_176_1_Young	M	M	66002	66002	G	A	307	6	139	162	3	3	G/A	0.0195	2;2	27.5	1	38	1	60	12	0.02	0	0	2	1	1.5	6	300	CACTCTGTGGAACTGCAAGT	GCGTATTGGAGACTGCACAG	M:1-367809	SNV	1
ung11_176_1_Young	M	M	94096	94096	G	A	308	6	189	113	3	3	G/A	0.0195	2;2	41	1	41	0	60	12	0.02	0	0	2	1	1.2	6	300	TTGGGCCCAGGATGCGAAGG	AATGAGCTCGGCTGCTTCTC	M:1-367809	SNV	1
ung11_176_1_Young	M	M	63652	63652	T	C	359	7	199	153	4	3	T/C	0.0195	2;2	41.3	1	37.9	1	60	14	0.0208	0	0	1	1	1.4	7	337	CCACAAGACGGTACCTTCCA	CAAGAAGGTCCTATCCATCG	M:1-367809	SNV	1
ung11_176_1_Young	M	M	150139	150139	T	C	307	6	158	143	3	3	T/C	0.0195	2;2	36.5	1	39.5	1	60	12	0.0203	0	0	2	1	1.8	6	296	GCTCCGGTCGATAAAATATC	TCAAACTCAAAAGATTTATA	M:1-367809	SNV	1
ung11_176_2_Mature	M	M	68232	68232	A	C	308	6	140	161	3	3	A/C	0.0195	2;2	50.5	1	40.3	1	60	12	0.0201	0	0	2	2	1	6	299	CCAGGGGCTTTCACTTCGAC	CGTCTTTGCTCGTGATCGCT	M:1-367809	SNV	1
ung11_176_2_Mature	M	M	5894	5894	A	G	307	6	153	148	3	3	A/G	0.0195	2;2	28.3	1	38.7	1	60	12	0.0211	0	0	1	1	1.2	6	285	GATCGTGACGAAAAAATGGG	CTAATCCTCTGTACTGTAGT	M:1-367809	SNV	1
ung11_176_2_Mature	M	M	174685	174685	T	C	308	6	170	132	3	3	T/C	0.0195	2;2	47.5	1	41	0	60	12	0.0201	0	0	1	1	1.3	6	299	GGCGGTTTGCGTAGCCGCTC	GCTCCTGCCGAGATAGACTG	M:1-367809	SNV	1
ung11_176_2_Young	M	M	98360	98360	A	G	512	10	220	281	5	5	A/G	0.0195	2;2	55.7	1	37.7	1	60	9	0.0182	0	0	1	1	1.7	9	495	GTAGGAAGGCCGACCATTAC	TAAGCTAAAAGACTAGGACT	M:1-367809	SNV	1
ung11_176_2_Young	M	M	185303	185303	A	G	359	7	179	173	4	3	A/G	0.0195	2;2	47.4	1	38.4	1	60	14	0.0201	0	0	4	1	2	7	349	GTGATACATCTTCGTAATGA	AATTGAGTGGAAACATGAGT	M:1-367809	SNV	1
ung11_176_2_Young	M	M	248390	248390	A	T	308	6	170	130	3	3	A/T	0.0195	2;2	47.5	1	41	0	60	12	0.0205	0	0	2	3	2	6	293	GGGAGCCACTCCTATAGACC	GCAGAATTAGATGAACGAGC	M:1-367809	SNV	1
ung11_176_2_Young	M	M	233967	233967	C	T	359	7	143	209	4	3	C/T	0.0195	2;2	27.7	1	34.3	1	60	6	0.0172	0	0	2	1	2.4	6	349	GGCTCGATCTGGTTTAGTAT	AAGGTTCTTCTCTTTCTGTT	M:1-367809	SNV	1
ung11_176_2_Young	M	M	9997	9997	T	C	308	6	165	137	3	3	T/C	0.0195	2;2	42.2	1	41	0	60	12	0.0201	0	0	1	1	1.3	6	298	TCTATAAAGAGAGACGGATT	CGCCTGCCACTCTACCGAGC	M:1-367809	SNV	1
ung11_176_2_Young	M	M	100576	100576	T	C	411	8	230	172	5	3	T/C	0.0195	2;2	28.9	1	33.8	1	60	3	0.0152	0	0	2	1	2.5	6	394	ACATAGGGAGAGAGCTCAAG	TAGACGGCGCCTTAGCGAAA	M:1-367809	SNV	1
ung11_176_2_Young	M	M	142303	142303	T	C	308	6	144	158	3	3	T/C	0.0195	2;2	44.5	1	41	0	60	12	0.0213	0	0	1	1	1.7	6	282	AGGCTTTGATGACTCAAGGT	CATATTAGGGAAAGGAGAGT	M:1-367809	SNV	1
ung11_176_2_Young	M	M	169679	169679	T	C	359	7	181	171	3	4	T/C	0.0195	2;2	20.3	1	36.9	1	60	6	0.0173	0	1	1	1	1	6	347	AAATCAATTCTGACGAAAGA	AGCTATTCTTCTCTAGAAAA	M:1-367809	SNV	1
ung11_176_2_Young	M	M	222685	222685	T	C	307	6	120	181	3	3	T/C	0.0195	2;2	35.7	1	34	1	60	5	0.0169	0	0	4	1	2.2	5	296	AAAAGATCATCCTTGGTCCT	TTGACATAAGATTCTCGGCC	M:1-367809	SNV	1
ung11_198_1_Mature	M	M	217730	217730	A	G	308	6	171	131	3	3	A/G	0.0195	2;2	22.3	1	40.3	1	60	12	0.0199	0	0	3	2	1.7	6	302	AGTGCACTTATATATAATAT	TAGTCAGAGTTGAAGCTGAG	M:1-367809	SNV	1
ung11_198_1_Mature	M	M	16313	16313	T	C	308	6	148	154	3	3	T/C	0.0195	2;2	28.5	1	33	1	60	2	0.0135	0	0	1	1	2.3	4	297	TTAGAAATGGCCCGATCAGC	ACAGGTACGAGGTCACTGTT	M:1-367809	SNV	1
ung11_198_1_Young	M	M	41241	41241	A	G	308	6	123	179	3	3	A/G	0.0195	2;2	59.5	1	33	1	60	2	0.0134	0	0	1	1	2.5	4	298	TTGATGTGATAAATGGTCCA	CTTTCTTGAAAGATATCAGA	M:1-367809	SNV	1
ung11_198_1_Young	M	M	150597	150597	A	G	308	6	160	142	3	3	A/G	0.0195	2;2	55.3	1	41	0	60	12	0.02	0	2	2	1	1	6	300	AAAAAGACTATGTAAAGACT	GGAAGCGCTGGAATAACACT	M:1-367809	SNV	1
ung11_198_1_Young	M	M	213105	213105	G	A	307	6	120	181	3	3	G/A	0.0195	2;2	42.5	1	40.3	1	60	12	0.0201	0	0	2	1	1	6	299	TCAAAATAGGTGACCTAACG	CCGCCGCCCGACTAAACATA	M:1-367809	SNV	1
ung11_198_1_Young	M	M	60994	60994	T	C	308	6	156	146	3	3	T/C	0.0195	2;2	60.5	1	40.3	1	60	12	0.0202	0	0	3	1	1.7	6	297	TCACCTTCCAATGGCTCTTT	CCCAATCACATCCCTGGGTA	M:1-367809	SNV	1
ung11_198_1_Young	M	M	134037	134037	T	C	359	7	169	183	4	3	T/C	0.0195	2;2	44.1	1	41	0	60	14	0.0199	0	2	2	1	1	7	352	AAATGAAAGCGCAGCTAACA	TATCCAGGAACAAGGAACAG	M:1-367809	SNV	1
ung11_198_2_Young	M	M	116436	116436	A	G	359	7	203	149	4	3	A/G	0.0195	2;2	34.9	1	36.4	1	60	14	0.0204	0	0	1	1	1	7	343	TGGAACGGGTTCCATAGTCT	CGAGTTCTTGAGAGTCCCGT	M:1-367809	SNV	1
ung11_198_2_Young	M	M	237754	237754	A	G	307	6	179	122	3	3	A/G	0.0195	2;2	55.8	1	39.5	1	60	12	0.0208	0	2	2	1	1.2	6	289	GCCAATGTTCTACACACAGA	GGACTGCGGAGAACAAATGG	M:1-367809	SNV	1
ung11_198_2_Young	M	M	182008	182008	A	T	308	6	156	143	3	3	A/T	0.0195	2;2	45	1	37.2	1	60	5	0.0174	0	0	1	1	1	5	288	TACTACGAAGAATGGCATGG	TCGGTAGGAAATACCATTCC	M:1-367809	SNV	1
ung11_198_2_Young	M	M	234037	234037	T	C	411	8	218	185	4	4	T/C	0.0195	2;2	30.5	1	33.2	1	60	3	0.0152	0	0	2	1	1.8	6	395	CACGATATCGTTATGATCAA	TAATGGGACTTGGCCGGAAA	M:1-367809	SNV	1
ung_MTP-A3G_1_Young	M	M	116233	116233	A	G	308	6	134	168	3	3	A/G	0.0195	2;2	51.7	1	34.2	1	60	5	0.0172	0	0	1	1	1.2	5	290	GTCGTGCTAATTCCATACGA	TCAGTACTGAGAAGCATGTG	M:1-367809	SNV	1
ung_MTP-A3G_1_Young	M	M	42470	42470	G	C	308	6	164	138	3	3	G/C	0.0195	2;2	18.5	1	41	0	60	12	0.0203	0	0	3	1	1.2	6	295	CCGGTCATATAGAGCGCTCC	CCCGCCCCAGCATATGTATA	M:1-367809	SNV	1
ung_MTP-A3G_1_Young	M	M	106838	106838	T	A	307	6	163	136	3	3	T/A	0.0195	2;2	25	1	38	1	60	12	0.0205	0	0	1	1	1.8	6	293	CTAAGAGTGCATATGTACTA	CTTCTATTCTTTCTATTCTA	M:1-367809	SNV	1
ung_MTP-A3G_1_Young	M	M	19660	19660	T	C	308	6	160	140	3	3	T/C	0.0195	2;2	38.5	1	30.7	1	60	2	0.0137	0	0	1	1	2	4	292	GTACGTAGGGCCTTCCATTC	GATTGGTATATCATAAAAAA	M:1-367809	SNV	1
ung_MTP-A3G_1_Young	M	M	83693	83693	T	C	308	6	117	185	3	3	T/C	0.0195	2;2	30.2	1	30.8	1	60	2	0.0141	0	0	2	1	2.7	4	283	AAGAAGTCGAAAAAAGCCTC	TGAGGAGAGTAGGCGGCCCT	M:1-367809	SNV	1
ung_MTP-A3G_1_Young	M	M	89344	89344	T	C	307	6	142	158	3	3	T/C	0.0195	2;2	68.5	1	37.2	1	60	5	0.017	0	0	1	1	2	5	294	AAAAGGCAAGTACAGCTACT	ACTTTAGAGTCGATCCAGTT	M:1-367809	SNV	1
ung_MTP-A3G_1_Young	M	M	311591	311591	T	C	359	7	182	168	4	3	T/C	0.0195	2;2	35.1	1	31.6	1	60	2.5	0.0152	0	0	2	1	2.1	5	329	TCCCACACATGGTTAGCTCG	CCAGGATCGCAAGGTCGTTC	M:1-367809	SNV	1
ung_MTP-A3G_2_Mature	M	M	153664	153664	A	G	307	6	161	140	3	3	A/G	0.0195	2;2	9.5	1	41	0	60	12	0.0202	0	0	2	1	1.5	6	297	TGAAGAATCTTTCCTTGCTA	CCAAGAGATGAACTCCGCAC	M:1-367809	SNV	1
ung_MTP-A3G_2_Mature	M	M	169134	169134	A	G	411	8	210	193	4	4	A/G	0.0195	2;2	42.1	1	36.6	1	60	16	0.0198	0	1	2	2	2	8	405	TGAGTAGGCCTGGTAGAAGT	TATTTTCCAATGGGCCGCCT	M:1-367809	SNV	1
ung_MTP-A3G_2_Mature	M	M	343696	343696	A	G	307	6	148	152	3	3	A/G	0.0195	2;2	39.7	1	39.7	1	60	12	0.0205	0	1	1	1	1.7	6	292	CAGCGCAGGACTCTCAATTG	GATAAGCTATGACTCTCCAA	M:1-367809	SNV	1
ung_MTP-A3G_2_Mature	M	M	38301	38301	A	T	308	6	160	142	3	3	A/T	0.0195	2;2	38	1	41	0	60	12	0.0197	0	0	1	1	2.2	6	304	GCCTGATCTTCCATCTACGC	GAAGAGATGCTTGAGTTCTT	M:1-367809	SNV	1
ung_MTP-A3G_2_Mature	M	M	103797	103797	A	T	307	6	148	153	3	3	A/T	0.0195	2;2	45.5	1	41	0	60	12	0.0201	0	1	2	1	1.5	6	298	TTCACGGAGCAGTCACGGAT	CCACCATCTGGGCAGACTAG	M:1-367809	SNV	1
ung_MTP-A3G_2_Mature	M	M	266734	266734	A	T	307	6	134	167	3	3	A/T	0.0195	2;2	59.8	1	41	0	60	12	0.0204	0	0	1	1	1.3	6	294	CAGGAGCAGAAGCAGGATGG	GTCTCAATATTGAAATGATT	M:1-367809	SNV	1
ung_MTP-A3G_2_Mature	M	M	201323	201323	C	T	308	6	155	147	3	3	C/T	0.0195	2;2	41	1	39.5	1	60	12	0.0199	0	0	2	1	1.2	6	301	GGCTACAAGCCAAGGTCCGA	TTGGAAGGGGCCGACCTTTA	M:1-367809	SNV	1
ung_MTP-A3G_2_Mature	M	M	279877	279877	T	A	307	6	156	145	3	3	T/A	0.0195	2;2	23.8	1	31.3	1	60	2	0.0145	0	0	3	1	2	4	275	AGAAGATCCTAACAGGCCGG	TTACAACAGAAAAAGAAAAG	M:1-367809	SNV	1
ung_MTP-A3G_2_Young	M	M	83082	83082	A	G	308	6	178	124	3	3	A/G	0.0195	2;2	29	1	30	1	60	2	0.0135	0	0	1	1	2	4	297	ACCAGACTTAACATAAATGT	GCCACTGGAGCCATTCTAAA	M:1-367809	SNV	1
ung_MTP-A3G_2_Young	M	M	170629	170629	A	G	410	8	170	231	4	4	A/G	0.0195	2;2	25.8	1	40.5	1	60	16	0.0202	0	0	3	1	1.1	8	396	CTGCTTTCTTTCATGTTGGA	TTTCTCCTGCTGTAATATAT	M:1-367809	SNV	1
ung_MTP-A3G_2_Young	M	M	334383	334383	C	T	308	6	163	139	3	3	C/T	0.0195	2;2	41.7	1	41	0	60	12	0.0199	0	2	1	1	1.3	6	301	ATAAGGGTAGGAAGATTGAA	ACCACTTATCAGGGCCAACT	M:1-367809	SNV	1
ung_MTP-A3G_2_Young	M	M	161472	161472	G	A	308	6	121	181	3	3	G/A	0.0195	2;2	58.5	1	31.7	1	60	5	0.0169	0	1	1	1	2.3	5	296	CAATTTTTCGGAAAGGAGGG	TAGTAGGAGTCAAGATATTG	M:1-367809	SNV	1
ung_MTP-A3G_2_Young	M	M	298610	298610	T	C	307	6	150	151	3	3	T/C	0.0195	2;2	46.2	1	40.3	1	60	12	0.0204	0	0	5	1	1.7	6	294	ATCACTCTCAGGATATTGGC	TTTTCTTGGGAGATCCTACG	M:1-367809	SNV	1
ung_MTP-A3G_2_Young	M	M	320922	320922	T	C	410	8	203	199	5	3	T/C	0.0195	2;2	48.8	1	36.9	1	60	7	0.018	0	0	1	1	2	7	389	TATCCGGATCCTTCAGACTT	CGCAGCATTGTAGGTGCTCT	M:1-367809	SNV	1
Col_1_Mature	M	M	323252	323252	A	G	310	6	160	144	3	3	A/G	0.0194	2;2	34	1	31.3	1	60	2	0.0136	0	0	1	1	1.2	4	295	GCTGCTAGTTCGCTAGGAAA	TAGAAAAAGAATATAGAAAA	M:1-367809	SNV	1
Col_1_Mature	M	M	166293	166293	T	C	360	7	173	178	4	3	T/C	0.0194	2;2	34.6	1	36.9	1	60	6	0.0174	0	1	5	1	1.3	6	345	ACCTACTATTCTGTCTGGTT	TTGGTTCCTAGTCTTATTTT	M:1-367809	SNV	1
Col_1_Young	M	M	12294	12294	A	G	361	7	162	191	3	4	A/G	0.0194	2;2	37.7	1	32.1	1	60	2.5	0.0149	0	0	1	1	1.6	5	336	ATTGAATGGCCTCGGAGTGA	CAGAGTTGACTCAATGTGTA	M:1-367809	SNV	1
Col_1_Young	M	M	58041	58041	A	G	310	6	154	147	3	3	A/G	0.0194	2;2	33.8	1	40.3	1	60	12	0.0205	0	0	2	1	1.7	6	292	GACGCTACTCTCCCGGCAAG	ACAACTTATTCTATTGTGAT	M:1-367809	SNV	1
Col_1_Young	M	M	215062	215062	A	G	412	8	168	236	4	4	A/G	0.0194	2;2	34.9	1	37.4	1	60	7	0.0179	0	1	4	1	1.4	7	392	ACAAGGCCCCTGCAGAGGAA	AGCTTTCTCCCAGCGAATAT	M:1-367809	SNV	1
Col_1_Young	M	M	219510	219510	A	G	412	8	204	200	4	4	A/G	0.0194	2;2	19.8	1	37.4	1	60	7	0.0175	0	1	1	1	1.8	7	399	AAATAAGAGCATGCTATTGA	GACGTTGCAACAAATGTCGA	M:1-367809	SNV	1
Col_1_Young	M	M	149204	149204	C	T	310	6	162	142	3	3	C/T	0.0194	2;2	23.2	1	39.7	1	60	12	0.02	0	2	1	1	1	6	300	TTCAAGCTAGGGAAGGAAAG	TAGTAACTGATACGCAAAAC	M:1-367809	SNV	1
Col_1_Young	M	M	8633	8633	G	A	361	7	189	161	3	4	G/A	0.0194	2;2	16.4	1	36.9	1	60	6	0.0171	0	0	1	1	1	6	351	GCCGATCACTACATAGGAGC	ATAGCGAAGCCAAGCCGTAT	M:1-367809	SNV	1
Col_1_Young	M	M	191764	191764	G	A	310	6	136	167	3	3	G/A	0.0194	2;2	45.5	1	34.7	1	60	2	0.0136	0	1	2	1	2	4	295	CAAAAGGATAAGTTGCGTTG	AATCGAGAAAGTTCCGTGGA	M:1-367809	SNV	1
Col_1_Young	M	M	364494	364494	G	A	361	7	189	165	3	4	G/A	0.0194	2;2	23.1	1	39.7	1	60	14	0.0205	0	0	1	1	2.1	7	341	TTTCTACGATACGACCAAAA	ATCTCCTTAAAAATATCGAA	M:1-367809	SNV	1
Col_1_Young	M	M	70364	70364	T	C	515	10	283	222	5	5	T/C	0.0194	2;2	41.9	1	39.7	1	60	20	0.0199	0	0	2	2	1.9	10	503	GACAGCGCTTTTAGCCTGCC	ATAGGGTTCTTTTCGATCTT	M:1-367809	SNV	1
Col_1_Young	M	M	192589	192589	T	C	309	6	142	161	3	3	T/C	0.0194	2;2	42	1	35.5	1	60	5	0.0169	0	1	3	1	3	5	295	GATTGAAAATGAAAAAACCA	TTAGAGGGGGATTTGCGGGT	M:1-367809	SNV	1
Col_2_Mature	M	M	286322	286322	A	G	310	6	157	145	3	3	A/G	0.0194	2;2	23.7	1	33.2	1	60	5	0.0175	0	0	1	1	1.7	5	286	CAGCAGCTACAAGCAACAAT	GCTACACCCGCCTAGGGACC	M:1-367809	SNV	1
Col_2_Mature	M	M	286879	286879	A	T	309	6	153	150	3	3	A/T	0.0194	2;2	19	1	40.3	1	60	12	0.0204	0	0	3	1	1	6	294	TGGTTAGAGCAAAGGACTGT	AATCCTTGTGTTAGTGGTTC	M:1-367809	SNV	1
Col_2_Mature	M	M	219945	219945	G	A	310	6	150	154	3	3	G/A	0.0194	2;2	57.5	1	38	1	60	12	0.0201	0	0	3	1	2.5	6	298	GGGCTTAGGATGGTCATTCT	GGCGGATTGCAAGAAGGAGC	M:1-367809	SNV	1
Col_2_Mature	M	M	319005	319005	T	C	310	6	149	154	3	3	T/C	0.0194	2;2	53.7	1	41	0	60	12	0.0201	0	1	2	1	2.3	6	299	CAATAGCGGATGTGGTCTTG	TGAAGGCTTTTTGACTTCTA	M:1-367809	SNV	1
Col_2_Mature	M	M	343122	343122	T	C	361	7	167	187	3	4	T/C	0.0194	2;2	25.9	1	41	0	60	14	0.0199	0	0	2	1	1	7	351	TTTCAATCAGTCCCTACTTA	TCATATCTCAGGAGATTTGG	M:1-367809	SNV	1
Col_2_Young	M	M	59558	59558	A	G	361	7	174	179	4	3	A/G	0.0194	2;2	11.9	1	38.4	1	60	14	0.0202	0	0	3	1	1	7	346	CCGGGGACTCATTCTGACTG	AACTAGGGGTGGGTCTTTAC	M:1-367809	SNV	1
Col_2_Young	M	M	135264	135264	G	A	310	6	147	157	3	3	G/A	0.0194	2;2	33	1	41	0	60	12	0.0202	0	1	1	1	1.7	6	297	CCCGTTGTGCTGTGCGTCTT	TCTTTCCCAACGAAAGTGAT	M:1-367809	SNV	1
Col_2_Young	M	M	185344	185344	G	T	310	6	173	131	3	3	G/T	0.0194	2;2	21.5	1	41	0	60	12	0.0195	0	1	2	1	1	6	307	TGGCTTTTACAGTATCTATA	AATAAGCTGACTCCTCCTAC	M:1-367809	SNV	1
Col_2_Young	M	M	78275	78275	T	C	360	7	186	167	3	4	T/C	0.0194	2;2	33.9	1	36.3	1	60	6	0.0171	0	0	2	1	1.4	6	350	TCGCTCCAGTTTCAGTTTGG	TAGTGCTCAGTCAGTAGTAA	M:1-367809	SNV	1
Col_2_Young	M	M	294678	294678	T	C	309	6	139	162	3	3	T/C	0.0194	2;2	29.3	1	41	0	60	12	0.0203	0	0	3	1	1.3	6	296	AATCTTAATGCCATAATGCC	TTAAAATCCTCCTAGCCATT	M:1-367809	SNV	1
Col_2_Young	M	M	310472	310472	T	C	309	6	142	160	3	3	T/C	0.0194	2;2	54.7	1	34.8	1	60	5	0.0172	0	0	2	2	1.7	5	290	CTGAATCCGTAGGACACTTC	CTGTTCTCATGTATACCTAC	M:1-367809	SNV	1
Col_2_Young	M	M	355113	355113	T	C	309	6	167	136	3	3	T/C	0.0194	2;2	36.5	1	41	0	60	12	0.0203	0	0	2	1	1.3	6	295	GAGTTGTAGCTGTAGATCTC	TCTCTTTATATGAGAAGTCT	M:1-367809	SNV	1
Col-0	M	M	304297	304297	A	G	310	6	190	114	3	3	A/G	0.0194	2;2	48.8	1	39.7	1	37.3	12	0.0199	0	0	1	1	2	6	302	GTGAGCAAGAATTAAAATGT	GTTTTGAGTTTCGTTAGTTA	M:1-367809	SNV	1
Col-0_MTP-A3G_1_Young	M	M	103715	103715	A	G	310	6	158	146	3	3	A/G	0.0194	2;2	41	1	41	0	60	12	0.0199	0	3	2	1	2.5	6	301	CCTCACCTCTTCGCTTCTTC	ACAAGAAAGAAGAAGACTCC	M:1-367809	SNV	1
Col-0_MTP-A3G_1_Young	M	M	105802	105802	A	G	309	6	140	163	3	3	A/G	0.0194	2;2	50	1	37.2	1	60	5	0.0171	0	1	2	3	1.3	5	293	TTGATTAGCGCCCGGACGAT	GTAGTTTGCCCTTGCTGTTT	M:1-367809	SNV	1
Col-0_MTP-A3G_1_Young	M	M	138748	138748	A	G	310	6	169	135	3	3	A/G	0.0194	2;2	27.3	1	39.5	1	60	12	0.0201	0	0	1	1	1	6	299	AATGAAAGACGTACCCATAA	GTTGACCTAAGTTGGTATGC	M:1-367809	SNV	1
Col-0_MTP-A3G_1_Young	M	M	37687	37687	C	T	309	6	153	150	3	3	C/T	0.0194	2;2	25.8	1	40.3	1	60	12	0.0201	0	1	1	1	1	6	299	TTAGCGGAGGAGAATAGTTC	GAGTGAGTGTGCTCCCGAAC	M:1-367809	SNV	1
Col-0_MTP-A3G_1_Young	M	M	350569	350569	G	A	309	6	142	161	3	3	G/A	0.0194	2;2	34.3	1	41	0	60	12	0.0202	0	0	1	1	1.7	6	297	TCGCTTCTCGATCTGGGAAG	CTCGCTACTACTACCAAGTC	M:1-367809	SNV	1
Col-0_MTP-A3G_1_Young	M	M	301738	301738	T	A	463	9	245	206	5	4	T/A	0.0194	2;2	28.2	1	40.6	1	60	18	0.0202	0	0	2	1	1.6	9	446	GGTAGGAGGAACCCAGCTTC	CCTATCTCATAGGAGGAACC	M:1-367809	SNV	1
Col-0_MTP-A3G_1_Young	M	M	356633	356633	T	A	309	6	111	192	3	3	T/A	0.0194	2;2	50.3	1	39.5	1	60	12	0.0207	0	0	1	1	2	6	290	AAAGACCGGCACGACTGAAC	CAGTCAGTGTACTTTCCTAT	M:1-367809	SNV	1
Col-0_MTP-A3G_1_Young	M	M	84667	84667	T	C	360	7	158	194	3	4	T/C	0.0194	2;2	20.4	1	35.6	1	58.3	6	0.0172	0	2	2	1	1.6	6	348	GTATTTTGGCAGTGTTTTCT	AATTGATATCTCTAACTGGA	M:1-367809	SNV	1
Col-0_MTP-A3G_1_Young	M	M	303730	303730	T	C	309	6	138	164	3	3	T/C	0.0194	2;2	34	1	40.3	1	60	12	0.0208	0	1	1	1	1.2	6	289	GAAGCGATGTTGGTTAGGAT	GCAAGACACGTCGTTTTAGT	M:1-367809	SNV	1
Col-0_MTP-A3G_2_Young	M	M	85009	85009	A	G	361	7	148	205	3	4	A/G	0.0194	2;2	28.9	1	31.4	1	60	2.5	0.0152	0	0	1	1	1.9	5	329	ACTCCTTAAAAAGAGTAAAC	GTTTGTTAGTAGGTATGAGT	M:1-367809	SNV	1
Col-0_MTP-A3G_2_Young	M	M	292667	292667	A	G	310	6	173	131	3	3	A/G	0.0194	2;2	32.3	1	41	0	60	12	0.02	0	0	3	1	1.2	6	300	CCGCGGATTAAGGAATCCGC	AAGGCTAATGCCATAAGACG	M:1-367809	SNV	1
Col-0_MTP-A3G_2_Young	M	M	309935	309935	A	T	465	9	249	205	5	4	A/T	0.0194	2;2	38.6	1	36.3	1	60	3.5	0.0156	0	0	2	1	2.3	7	450	CATGCTTTGTTGAGGGGCTC	ACCAATCAATAGCTTCGCTT	M:1-367809	SNV	1
Col-0_MTP-A3G_2_Young	M	M	209272	209272	C	A	309	6	137	166	3	3	C/A	0.0194	2;2	63	1	37.3	1	60	12	0.0202	0	0	2	1	1	6	297	AGTTATTGGCTCGTCCGACC	GGCAGCATTCATGAGTCGCT	M:1-367809	SNV	1
Col-0_MTP-A3G_2_Young	M	M	90792	90792	T	C	617	12	314	290	5	7	T/C	0.0194	2;2	29.6	1	39.5	1	60	24	0.0203	0	0	1	1	1.8	12	591	CACTATTAACTTTTCGGTCT	CACTTGGAATCTGTGCACTA	M:1-367809	SNV	1
Col-0_MTP-A3G_2_Young	M	M	248666	248666	T	C	309	6	141	160	3	3	T/C	0.0194	2;2	10.3	1	37.3	1	60	12	0.0202	0	0	2	1	2.2	6	297	TTTATGTAAACGGGTAAGAA	AATGAAAATATAAATGGTTG	M:1-367809	SNV	1
Col-0_MTP-A3G_2_Young	M	M	254818	254818	T	C	310	6	163	141	3	3	T/C	0.0194	2;2	32	1	38.8	1	44.3	12	0.0198	0	0	2	1	1.7	6	303	CTTATTTGGGCGGTGTTTTC	TGATCCGATTTATCACTTGA	M:1-367809	SNV	1
Col-0_MTP-A3G_2_Young	M	M	306821	306821	T	C	309	6	130	172	3	3	T/C	0.0194	2;2	31	1	39.5	1	60	12	0.0204	0	0	4	1	1	6	294	AGTTTGTATGATCCAGATGT	TTGAAGGCGTGTTTGCCCCT	M:1-367809	SNV	1
Col-0_MTP-A3G	M	M	36233	36233	C	T	310	6	156	148	3	3	C/T	0.0194	2;2	46.5	1	40.3	1	60	12	0.0199	0	1	2	1	1.3	6	301	TTGATTGGGAGATTTAATCC	TTCAATAGCAGCCCTTGTAC	M:1-367809	SNV	1
Col-0_MTP-A3G	M	M	135654	135654	G	A	413	8	169	236	3	5	G/A	0.0194	2;2	51.6	1	40.5	1	60	16	0.0198	0	0	3	1	1.2	8	404	TACAATACCCTAAGGAGTGA	GGATGTACCTTTTGGAAAGG	M:1-367809	SNV	1
Col-0_MTP-A3G	M	M	140626	140626	T	C	310	6	166	138	3	3	T/C	0.0194	2;2	55.3	1	36.2	1	60	5	0.0163	0	0	1	1	1.5	5	307	CCTGTCCCTATCTCTCTCTG	CACATCCTATCCCGTTCAGA	M:1-367809	SNV	1
ung10_159	M	M	121511	121511	T	C	309	6	126	172	3	3	T/C	0.0194	2;2	35	1	38	1	60	12	0.0249	0	0	2	1	1.5	6	241	AAATTCAGTGGTAGAAATTC	CCAGAAAACGAAAACGGCGA	M:1-367809	SNV	1
ung10_176	M	M	121247	121247	A	G	360	7	167	180	4	3	A/G	0.0194	2;2	34.1	1	36.6	1	60	6	0.0182	0	1	2	1	2.1	6	329	ATACTAGGCTAGGGAATGGG	ACTACTTGGGAAGTCATCTC	M:1-367809	SNV	1
ung10_176	M	M	357202	357202	A	G	361	7	165	187	3	4	A/G	0.0194	2;2	37.7	1	36.3	1	60	6	0.018	0	0	1	1	1.7	6	334	TCCATAAATACCTTTTAGTC	GTATATCTTTGGAAGAATCT	M:1-367809	SNV	1
ung10_176	M	M	365682	365682	G	A	309	6	148	154	3	3	G/A	0.0194	2;2	40.3	1	35.2	1	60	5	0.0172	0	1	2	1	2.2	5	290	TGGCTTGAGGACTAGCCGGG	AAGAGCCTACAAAGAACCAT	M:1-367809	SNV	1
ung10_176	M	M	26275	26275	G	T	413	8	232	172	4	4	G/T	0.0194	2;2	41.5	1	34	1	60	7	0.0179	0	0	3	1	1.5	7	390	TGAAACAACAGTCCTAGGAG	GCCGATTGATTGACCGAGAT	M:1-367809	SNV	1
ung10_176	M	M	137644	137644	T	C	413	8	213	191	4	4	T/C	0.0194	2;2	22.5	1	35.8	1	60	7	0.0178	0	2	2	1	1.8	7	394	CACCAAGCAATATATTTGAG	TGGCTAACCCAATGATTGAG	M:1-367809	SNV	1
ung10_176	M	M	345317	345317	T	C	413	8	194	211	5	3	T/C	0.0194	2;2	56.1	1	39.4	1	60	16	0.021	0	0	10	1	1.1	8	381	AACTTCTAGAGCTCTTTTTT	TTTAGATTTCGGAATAAGGA	M:1-367809	SNV	1
ung10_176	M	M	362347	362347	T	C	360	7	234	117	4	3	T/C	0.0194	2;2	36.9	1	36.9	1	60	6	0.0172	0	0	2	1	1.9	6	348	GTTTTATAGGCTTTATCATA	TCAGTCGTAAGAGTTTAGGT	M:1-367809	SNV	1
ung11_163_1_Young	M	M	206607	206607	A	G	361	7	125	229	3	4	A/G	0.0194	2;2	37.1	1	32.7	1	60	2.5	0.015	0	0	2	2	2	5	333	TTGTTTCCGGTTTTTCCTAA	CACGAGTAAAGGTAGTAGAA	M:1-367809	SNV	1
ung11_163_1_Young	M	M	266803	266803	A	G	361	7	163	190	3	4	A/G	0.0194	2;2	56.7	1	36.3	1	60	6	0.0172	0	0	2	2	1.3	6	349	TACGAAACTCCACACTTCGC	CACGCTCTATGGAAACAAAA	M:1-367809	SNV	1
ung11_163_1_Young	M	M	352027	352027	A	G	361	7	191	162	4	3	A/G	0.0194	2;2	38.7	1	35.6	1	60	6	0.0173	0	0	2	3	2	6	347	ATTCATCGGAAGGAAAGAGG	GACGGGGATCCCGTCATAGA	M:1-367809	SNV	1
ung11_163_1_Young	M	M	328423	328423	C	T	360	7	172	181	4	3	C/T	0.0194	2;2	30	1	34.6	1	60	6	0.0175	0	1	2	1	1.3	6	342	AATCATAACCGCGGGATACT	TTCCTTCAAATATTCGAGCA	M:1-367809	SNV	1
ung11_163_1_Young	M	M	40186	40186	G	A	360	7	173	180	4	3	G/A	0.0194	2;2	13.1	1	36.9	1	60	6	0.0173	0	0	2	2	1	6	346	CACAGGTTTTGAGGCGAGGC	CTGCCCTCTTTCGGGCAATC	M:1-367809	SNV	1
ung11_163_1_Young	M	M	85978	85978	G	A	309	6	116	187	3	3	G/A	0.0194	2;2	59.5	1	40.3	1	60	12	0.0202	0	0	1	1	1	6	297	TTTCTTTTAAGTTATGGGTT	ATTGTGACCTAGTATAGGAC	M:1-367809	SNV	1
ung11_163_1_Young	M	M	8541	8541	T	C	309	6	147	155	3	3	T/C	0.0194	2;2	36.3	1	35.5	1	60	5	0.0176	0	0	1	1	1.3	5	284	TACGAAGCTCCGCTCCCTCG	CTTGCTTGCTTCTGGCGAAG	M:1-367809	SNV	1
ung11_163_1_Young	M	M	84674	84674	T	C	413	8	176	229	4	4	T/C	0.0194	2;2	48.6	1	36.2	1	60	3	0.0152	0	0	1	1	1	6	396	GGCAGTGTTTTCTTAATTGA	ATCTCTAACTGGAATGATAA	M:1-367809	SNV	1
ung11_163_1_Young	M	M	119524	119524	T	C	413	8	221	183	5	3	T/C	0.0194	2;2	44.5	1	34.5	1	60	3	0.0154	0	1	2	1	2.1	6	390	GTAACCCTACGGAATTGATG	TGTGACACTTGAAACGCATG	M:1-367809	SNV	1
ung11_163_1_Young	M	M	244081	244081	T	C	310	6	146	158	3	3	T/C	0.0194	2;2	40.7	1	39.5	1	60	12	0.0199	0	0	1	1	1	6	301	ATATTCCATATGTCACTTAG	CATCTCTGCCTCGCTGCGGG	M:1-367809	SNV	1
ung11_163_1_Young	M	M	284146	284146	T	C	309	6	172	130	3	3	T/C	0.0194	2;2	22	1	41	0	60	12	0.021	0	0	2	1	1.7	6	286	GCAACAGCCTTTGATGATCT	CCTCCGCAAAGCCGTTATTC	M:1-367809	SNV	1
ung11_163_2_Young	M	M	15417	15417	A	G	310	6	135	168	3	3	A/G	0.0194	2;2	63.3	1	35.7	1	60	5	0.0164	0	0	2	2	1.3	5	304	TTGATTGAGACAAGTTTCTT	GAGCCTATCTTTTTACCCTG	M:1-367809	SNV	1
ung11_163_2_Young	M	M	43254	43254	A	G	309	6	137	165	3	3	A/G	0.0194	2;2	52.2	1	37.3	1	59.5	12	0.0203	0	0	2	1	1	6	295	TTTTCTATTTCAATTTATGG	TTATTATATGATGATTTTGC	M:1-367809	SNV	1
ung11_163_2_Young	M	M	115862	115862	A	G	309	6	147	156	3	3	A/G	0.0194	2;2	50.3	1	40.3	1	60	12	0.0208	0	1	4	1	1	6	288	TATAAAATTGATAGAACCTA	AATGGATGAAACACCAGATA	M:1-367809	SNV	1
ung11_163_2_Young	M	M	229786	229786	A	G	310	6	138	166	3	3	A/G	0.0194	2;2	53.8	1	41	0	60	12	0.0206	0	0	1	1	1.3	6	291	GCTGATCTCACATCGAGAGC	GCTCCTTCTTGTTCAGGGTC	M:1-367809	SNV	1
ung11_163_2_Young	M	M	345885	345885	A	G	309	6	114	188	3	3	A/G	0.0194	2;2	27	1	39.7	1	60	12	0.0212	0	0	1	1	1	6	283	ATGCGCTATGAGATTATTAA	CTATCCTCAACAGGAAATAA	M:1-367809	SNV	1
ung11_163_2_Young	M	M	304511	304511	C	T	361	7	173	181	4	3	C/T	0.0194	2;2	14.6	1	36.9	1	60	6	0.0171	0	0	2	2	1.9	6	350	CGAGCGCCTTTCTTTCAACT	TATCTATTCTTGCTTTTCAA	M:1-367809	SNV	1
ung11_163_2_Young	M	M	29781	29781	T	C	310	6	133	171	3	3	T/C	0.0194	2;2	23.7	1	31.3	1	60	2	0.0134	0	0	1	1	1.5	4	299	ACGATCCTTCTTTAGGGTCC	GATCATTCCATTGGGGAGAA	M:1-367809	SNV	1
ung11_163_2_Young	M	M	178173	178173	T	C	309	6	125	176	3	3	T/C	0.0194	2;2	16.3	1	35	1	60	12	0.0201	0	0	3	1	2	6	299	GGATCTAACTATGCTGGACT	TGTATATGTTGACTGAAGCG	M:1-367809	SNV	1
ung11_176_1_Mature	M	M	133955	133955	A	G	309	6	140	163	3	3	A/G	0.0194	2;2	31.3	1	40.3	1	60	12	0.0199	0	3	1	1	2	6	302	GATCATTGATAGCAGAATGA	GAAACTGAAGATCCTGCTAT	M:1-367809	SNV	1
ung11_176_1_Young	M	M	43407	43407	A	G	309	6	166	134	3	3	A/G	0.0194	2;2	59.2	1	41	0	60	12	0.0201	0	1	2	1	1.7	6	298	AAATAAATAGAGCCGCTTTG	GGTTCCCTATGAAATGAGGC	M:1-367809	SNV	1
ung11_176_1_Young	M	M	154392	154392	A	G	310	6	188	116	3	3	A/G	0.0194	2;2	35	1	37.3	1	60	12	0.0197	0	0	4	1	1.7	6	305	GTATATACCTTCCCTAGGAA	AGCGGTAGAACATCCTGATC	M:1-367809	SNV	1
ung11_176_1_Young	M	M	297185	297185	G	A	309	6	152	151	3	3	G/A	0.0194	2;2	38.5	1	41	0	60	12	0.0197	0	0	2	1	2.2	6	304	CGGCTGATGAGATGTTTATT	GTGTAAGGCGAGCACCAATC	M:1-367809	SNV	1
ung11_176_1_Young	M	M	297431	297431	T	A	309	6	148	154	3	3	T/A	0.0194	2;2	19.3	1	39.7	1	60	12	0.0211	0	0	3	1	1.2	6	284	CTACGGCTGGATGGTCGGAC	TTGTGGTGAAGGCAGAAGAT	M:1-367809	SNV	1
ung11_176_1_Young	M	M	59174	59174	T	C	413	8	192	211	4	4	T/C	0.0194	2;2	22.4	1	36.9	1	60	7	0.0186	0	0	2	2	2	7	376	CAATGCTCTGAACACGAGAG	GTGCAGTTCCGCCCCCTTCT	M:1-367809	SNV	1
ung11_176_1_Young	M	M	104832	104832	T	C	361	7	195	159	3	4	T/C	0.0194	2;2	51.3	1	35.6	1	60	6	0.0174	0	0	2	2	2	6	345	GCCAATGAAAAAGCCACTTG	CTCTGTCAACTTCATTTCAT	M:1-367809	SNV	1
ung11_176_1_Young	M	M	164751	164751	T	C	309	6	156	147	3	3	T/C	0.0194	2;2	36	1	40.3	1	60	12	0.0201	0	0	1	1	1.2	6	299	TCAACCGGCGAGTTTAGCCT	GTCAGTGCTCTCAGAAACCA	M:1-367809	SNV	1
ung11_176_1_Young	M	M	346088	346088	T	C	413	8	184	217	4	4	T/C	0.0194	2;2	48.2	1	31.6	1	60	3	0.0168	0	0	2	1	2	6	357	AAGAAGTGAGTTGAATTAGG	TGTTGATTTTCCGATGAAAG	M:1-367809	SNV	1
ung11_176_1_Young	M	M	355776	355776	T	C	309	6	157	145	3	3	T/C	0.0194	2;2	28.3	1	40.3	1	60	12	0.0208	0	0	2	2	1	6	288	CAAGGTGAAAGAGCTCAGTC	CGTGGTTAACAGTCACCCAT	M:1-367809	SNV	1
ung11_176_1_Young	M	M	356183	356183	T	C	464	9	231	224	4	5	T/C	0.0194	2;2	45.3	1	40.6	1	60	18	0.0205	0	0	2	1	1	9	439	GGAAAGAAAGACATAGAGTA	CCAATCTTGAGTTCCCTCTA	M:1-367809	SNV	1
ung11_176_2_Mature	M	M	132731	132731	A	G	309	6	141	161	3	3	A/G	0.0194	2;2	48	1	36.3	1	60	12	0.0207	0	0	1	1	1.2	6	290	CAGGCTTCACAAACAGAAAG	TCCCTTTTATTAATAACTAT	M:1-367809	SNV	1
ung11_176_2_Mature	M	M	175817	175817	A	G	309	6	160	143	3	3	A/G	0.0194	2;2	40.5	1	33.2	1	60	5	0.0171	0	0	1	1	1.3	5	293	AGGATTGGCCGAGGGCTGTT	TGTACCTGGGAATCAGCCAA	M:1-367809	SNV	1
ung11_176_2_Mature	M	M	105392	105392	C	T	361	7	174	180	3	4	C/T	0.0194	2;2	42.9	1	35.6	1	60	6	0.0169	0	1	2	2	2	6	355	TTGAGTATAGAGTCATCTCG	GTAGAGTCATTTCTAAAAGT	M:1-367809	SNV	1
ung11_176_2_Mature	M	M	66188	66188	T	C	309	6	159	142	3	3	T/C	0.0194	2;2	45.2	1	41	0	60	12	0.0205	0	0	1	1	1	6	293	AGCTAGAGGAGACTTGTTTG	CTGGGATAAATTGTCATTCT	M:1-367809	SNV	1
ung11_176_2_Young	M	M	27279	27279	A	G	361	7	167	185	4	3	A/G	0.0194	2;2	34.6	1	41	0	60	14	0.021	0	2	1	1	1.1	7	334	GGCTCCTCCGTTGTGGGTAA	CGGGAAACCCGACTCTACGA	M:1-367809	SNV	1
ung11_176_2_Young	M	M	58578	58578	A	G	309	6	132	171	3	3	A/G	0.0194	2;2	44.2	1	41	0	47	12	0.0204	0	2	3	1	1.5	6	294	CGGGCAGCTTTATCTGATCA	GGGCCGGGGCACACGGGTCC	M:1-367809	SNV	1
ung11_176_2_Young	M	M	69702	69702	A	G	310	6	163	141	3	3	A/G	0.0194	2;2	44.8	1	36.2	1	60	5	0.0168	0	1	9	1	3	5	297	AATACCGCTTTAGAAAAAAA	AGTCTACCTTATGAACTGAA	M:1-367809	SNV	1
ung11_176_2_Young	M	M	186333	186333	A	G	309	6	168	133	3	3	A/G	0.0194	2;2	55.8	1	39.5	1	60	12	0.0203	0	1	1	1	1.3	6	296	AATGTATCATAATTCAAGGC	GAAATCCCATCGAGCATGCA	M:1-367809	SNV	1
ung11_176_2_Young	M	M	238450	238450	A	G	309	6	152	150	3	3	A/G	0.0194	2;2	45.5	1	36.2	1	60	5	0.0169	0	0	1	1	2.7	5	296	ATCATGTCGATTGGCAACTT	GTGACAGGCTAAAGACGGCT	M:1-367809	SNV	1
ung11_176_2_Young	M	M	295062	295062	A	G	309	6	159	141	3	3	A/G	0.0194	2;2	37	1	40.3	1	60	12	0.0199	0	0	2	1	1.3	6	301	CCTTCCATATTAAAAGATCA	GGAAGACGAGCAAGAAAACG	M:1-367809	SNV	1
ung11_176_2_Young	M	M	351400	351400	A	G	463	9	248	205	4	5	A/G	0.0194	2;2	21	1	34.3	1	60	8	0.0179	0	0	1	1	2	8	446	TCATCATCCCTGACCTCGGA	TCGGCAGATCAGAAGCATCG	M:1-367809	SNV	1
ung11_176_2_Young	M	M	365787	365787	A	G	310	6	156	148	3	3	A/G	0.0194	2;2	17.5	1	40.3	1	60	12	0.0206	0	0	1	1	1	6	291	ACTTCTTCTGCCGACTCAAC	GCTTCGATAGTTGATGTAGC	M:1-367809	SNV	1
ung11_176_2_Young	M	M	273322	273322	G	A	360	7	198	155	4	3	G/A	0.0194	2;2	27	1	41	0	60	14	0.0199	0	0	1	1	1	7	352	TCTTATAAAAGAGGGAACTC	ACTGAAAGGAGAGGAGATAA	M:1-367809	SNV	1
ung11_176_2_Young	M	M	158314	158314	T	C	360	7	226	127	3	4	T/C	0.0194	2;2	25.4	1	41	0	60	14	0.0201	0	0	4	1	1.9	7	348	TAGAAACACACTTGACCGTT	TCTAGCTTGAACCAGAACAA	M:1-367809	SNV	1
ung11_176_2_Young	M	M	249650	249650	T	C	310	6	148	156	3	3	T/C	0.0194	2;2	50.8	1	36.2	1	60	5	0.0165	0	1	2	1	1.5	5	303	GGTTTTCCAATTGGATTACC	TGCCGGAATTGGATAGAAGT	M:1-367809	SNV	1
ung11_176_2_Young	M	M	257083	257083	T	C	309	6	170	133	3	3	T/C	0.0194	2;2	26.3	1	41	0	60	12	0.0202	0	1	2	1	1	6	297	CTACTGAACGACTAGTCTGT	CCATCCTAAACATCGATTGA	M:1-367809	SNV	1
ung11_176_2_Young	M	M	335850	335850	T	C	412	8	191	212	4	4	T/C	0.0194	2;2	41.8	1	40.5	1	60	16	0.02	0	0	1	1	1.8	8	400	GCTTGATAGCTAGGGATTAA	GCAGCACATTGGTAGAAAGA	M:1-367809	SNV	1
ung11_198_1_Mature	M	M	215253	215253	A	G	309	6	165	138	3	3	A/G	0.0194	2;2	37.7	1	38.7	1	60	12	0.0197	0	0	3	1	2.2	6	305	AGACCAACCCACTGAAATGC	AATAGGGATCAGAAATGTGG	M:1-367809	SNV	1
ung11_198_1_Young	M	M	117182	117182	A	G	465	9	254	201	4	5	A/G	0.0194	2;2	40.6	1	40.1	1	60	18	0.0203	0	0	3	1	1.7	9	444	AACACTTACAGAGGAACAGG	AACAGCTCACCTTACAGAGT	M:1-367809	SNV	1
ung11_198_1_Young	M	M	165342	165342	A	G	360	7	173	178	3	4	A/G	0.0194	2;2	44.7	1	36.9	1	60	6	0.0175	0	1	1	1	1.4	6	342	TGCAATGCATGCTGTTATTG	TAGACAGAAGAATCATGGTT	M:1-367809	SNV	1
ung11_198_1_Young	M	M	302018	302018	A	G	309	6	150	153	3	3	A/G	0.0194	2;2	21.5	1	40.3	1	60	12	0.0203	0	0	1	1	1.2	6	295	GATGATGATTGGATCAGTTT	GCTACTCTGTTAAGGTCTAC	M:1-367809	SNV	1
ung11_198_1_Young	M	M	88090	88090	T	C	360	7	200	152	3	4	T/C	0.0194	2;2	39.4	1	40.4	1	60	14	0.0205	0	0	3	1	1.6	7	341	TTCGCTAGAGCTGAAGAAGT	TCGGGCTGAAAAGCTGCCTC	M:1-367809	SNV	1
ung11_198_1_Young	M	M	88234	88234	T	C	310	6	133	171	3	3	T/C	0.0194	2;2	66	1	35.7	1	60	12	0.0203	0	1	1	1	3	6	295	CAAGGTCTGTGCTCTTCACC	GTTCACCTGTTCTCTTCACT	M:1-367809	SNV	1
ung11_198_1_Young	M	M	308546	308546	T	C	361	7	188	163	3	4	T/C	0.0194	2;2	33.3	1	39.1	1	60	14	0.0208	0	0	4	1	1.9	7	337	TTGTTCCTATTAACAAAACA	CCCCTTTATCTTCGCTCTTC	M:1-367809	SNV	1
ung11_198_1_Young	M	M	308948	308948	T	C	360	7	170	183	4	3	T/C	0.0194	2;2	39.1	1	40.4	1	60	14	0.0198	0	1	1	1	1	7	353	GTTCTGGAAACACGTCTTCC	ATTCCATCTTTTCTCGAATC	M:1-367809	SNV	1
ung11_198_2_Mature	M	M	323259	323259	A	G	310	6	152	152	3	3	A/G	0.0194	2;2	15	1	31.7	1	60	2	0.0131	0	1	5	1	2	4	306	GTTCGCTAGGAAAATAGAAA	AGAATATAGAAAATCTATAA	M:1-367809	SNV	1
ung11_198_2_Young	M	M	85852	85852	A	G	361	7	181	172	4	3	A/G	0.0194	2;2	29.6	1	41	0	60	14	0.0202	0	1	2	1	1.1	7	346	AAGTGAGGAAAGAAAGCCAC	TTGGGGATCGCGAGTCGGGA	M:1-367809	SNV	1
ung11_198_2_Young	M	M	160935	160935	C	T	516	10	281	225	5	5	C/T	0.0194	2;2	29	1	39.7	1	60	20	0.0199	0	0	2	1	1.2	10	502	CGAACTACCTACTCATTATT	GGAGGTTAATCATAGAACAC	M:1-367809	SNV	1
ung11_198_2_Young	M	M	213597	213597	C	T	310	6	130	174	3	3	C/T	0.0194	2;2	19.5	1	40.3	1	60	12	0.0195	0	0	3	1	1	6	307	GATATGCTGCCTTGATCTTT	TTTGTCTCGAACCCCATACT	M:1-367809	SNV	1
ung11_198_2_Young	M	M	97721	97721	T	C	310	6	154	149	3	3	T/C	0.0194	2;2	42.7	1	41	0	60	12	0.0224	0	4	1	1	1.7	6	268	ACTACAAGGGTTTTTTTTCC	CGTGTAACATGCTATGGTCT	M:1-367809	SNV	1
ung_MTP-A3G_1_Mature	M	M	300692	300692	T	C	310	6	168	136	3	3	T/C	0.0194	2;2	61.5	1	41	0	60	12	0.0199	0	0	1	1	1	6	301	GAGTCAATATCTTAGTATCG	CTGTAATGTGGAAGAAGTAG	M:1-367809	SNV	1
ung_MTP-A3G_1_Young	M	M	320075	320075	A	C	310	6	162	140	3	3	A/C	0.0194	2;2	34	1	34.7	1	60	5	0.0177	0	0	2	1	1.3	5	282	ATCTGTTATTTTTGCCCTTA	GGATCCAGGATGGTGTCAAG	M:1-367809	SNV	1
ung_MTP-A3G_1_Young	M	M	83359	83359	A	G	310	6	147	157	3	3	A/G	0.0194	2;2	20.3	1	41	0	60	12	0.0209	0	0	3	1	2	6	287	CTCATGATCTGGCCTGGTCG	CCCAATCATGATATTGAAGG	M:1-367809	SNV	1
ung_MTP-A3G_1_Young	M	M	117618	117618	A	G	309	6	156	147	3	3	A/G	0.0194	2;2	34.7	1	36.2	1	60	5	0.0169	0	2	1	1	1.8	5	296	ATATCTAAGCTCAGCTGAAA	CAGTGACACTTCAAAAGCTA	M:1-367809	SNV	1
ung_MTP-A3G_1_Young	M	M	135956	135956	A	G	464	9	200	255	5	4	A/G	0.0194	2;2	50.6	1	37.8	1	60	8	0.0186	0	0	2	1	2.3	8	431	AGTTTTTCTCAAGTTAATGC	ACTCCGTTTCAATTCCATAA	M:1-367809	SNV	1
ung_MTP-A3G_1_Young	M	M	148554	148554	A	G	412	8	203	200	3	5	A/G	0.0194	2;2	25.5	1	39.9	1	60	16	0.0202	0	0	2	5	2	8	397	TGATTTCGAGGCCCCCTATA	GATAAGACTTTGCTATCTCT	M:1-367809	SNV	1
ung_MTP-A3G_1_Young	M	M	166693	166693	A	G	360	7	207	146	3	4	A/G	0.0194	2;2	35.3	1	36.3	1	60	6	0.0175	0	0	1	1	1.3	6	343	AGAAATGAATTGATAGAGGA	GATGAATGTGCAATTCCATT	M:1-367809	SNV	1
ung_MTP-A3G_1_Young	M	M	170971	170971	A	G	309	6	173	129	3	3	A/G	0.0194	2;2	31.5	1	41	0	60	12	0.0203	0	0	1	1	1	6	295	ACAAGAGTGAATACCGAAAC	GACAATTCCAGATGCCACTA	M:1-367809	SNV	1
ung_MTP-A3G_1_Young	M	M	93597	93597	A	T	309	6	170	129	3	3	A/T	0.0194	2;2	24.2	1	33.2	1	60	5	0.0175	0	0	4	1	2.8	5	285	AAACCCTGTAGAGAATGAAG	GGGGCCTAGGATCTTCTTCT	M:1-367809	SNV	1
ung_MTP-A3G_1_Young	M	M	320157	320157	A	T	309	6	167	136	3	3	A/T	0.0194	2;2	26	1	40.3	1	60	12	0.0205	0	0	1	1	1	6	293	TGGATACTTGTTCCACCTCC	GTTAATCAGAATATTCTTGG	M:1-367809	SNV	1
ung_MTP-A3G_1_Young	M	M	202937	202937	T	C	360	7	147	205	3	4	T/C	0.0194	2;2	36.4	1	39.3	1	60	14	0.0205	0	0	3	1	1.3	7	341	GTTGTTTATCGGGGTACTGC	TTGGATACAGAGAAGTCGTA	M:1-367809	SNV	1
ung_MTP-A3G_1_Young	M	M	239248	239248	T	C	309	6	176	124	3	3	T/C	0.0194	2;2	47.3	1	39.7	1	60	12	0.0208	0	0	2	1	1.2	6	288	CCTGATCGAGCAACTAGTCG	CCTATCTATCCACCTCTCCA	M:1-367809	SNV	1
ung_MTP-A3G_1_Young	M	M	246426	246426	T	C	309	6	154	149	3	3	T/C	0.0194	2;2	45.7	1	30.8	1	60	5	0.0165	0	0	1	1	1.2	5	303	GAGGAAGGATAGACATGTTC	GCCGCATACCACACCACCAT	M:1-367809	SNV	1
ung_MTP-A3G_2_Mature	M	M	18299	18299	A	G	310	6	150	153	3	3	A/G	0.0194	2;2	40.8	1	41	0	60	12	0.0198	0	0	2	1	1.3	6	303	CCGAATCGGACCTAAATGGG	ATGACATGAAAAGTCTTTTT	M:1-367809	SNV	1
ung_MTP-A3G_2_Mature	M	M	61579	61579	A	G	309	6	171	132	3	3	A/G	0.0194	2;2	25.3	1	41	0	60	12	0.0197	0	0	2	1	1	6	304	GCTTCAGGAGAGGTTGAAAT	ACTCGACTGAAAGGAGAGAG	M:1-367809	SNV	1
ung_MTP-A3G_2_Mature	M	M	133245	133245	A	G	309	6	153	150	3	3	A/G	0.0194	2;2	54	1	41	0	60	12	0.0196	0	0	2	1	1.3	6	306	CCAGAGGTATCCGTGATCTG	AGAGCAGCAAGAGCTTGCGG	M:1-367809	SNV	1
ung_MTP-A3G_2_Mature	M	M	362903	362903	A	G	309	6	146	157	3	3	A/G	0.0194	2;2	39.8	1	41	0	60	12	0.0201	0	0	1	1	1	6	298	TTGAGGAATTTTGGGATATC	TGCCCCACGAATTAGTTGCC	M:1-367809	SNV	1
ung_MTP-A3G_2_Mature	M	M	59114	59114	A	T	310	6	174	126	3	3	A/T	0.0194	2;2	17.5	1	36.2	1	60	5	0.0165	0	1	2	1	2.2	5	303	GGAAGCAGCCCAGCCTCTTC	AGAAAGCTTTGCTTGGTAGG	M:1-367809	SNV	1
ung_MTP-A3G_2_Mature	M	M	224720	224720	C	G	309	6	131	172	3	3	C/G	0.0194	2;2	34	1	41	0	60	12	0.0199	0	2	1	1	1	6	302	AATCAATCAAAATGGATGGA	TAGTTCGGTATATTCGTAGG	M:1-367809	SNV	1
ung_MTP-A3G_2_Mature	M	M	216923	216923	C	T	310	6	153	149	3	3	C/T	0.0194	2;2	31	1	38.2	1	60	12	0.0199	0	1	1	1	1.5	6	301	CTTTTGCATTAACATATTCC	TCGTACCTGACTTCGTTAGA	M:1-367809	SNV	1
ung_MTP-A3G_2_Mature	M	M	79273	79273	G	A	413	8	212	193	5	3	G/A	0.0194	2;2	42.1	1	40.5	1	60	16	0.0199	0	1	2	1	2.2	8	402	GGTCAAAGGAAAGGTACAAA	GAACTTGACCACTTGTTGGG	M:1-367809	SNV	1
ung_MTP-A3G_2_Mature	M	M	110987	110987	T	C	309	6	132	171	3	3	T/C	0.0194	2;2	36	1	40.3	1	60	12	0.0201	0	0	3	1	1	6	299	CGAGTACACTGATTCAATCT	TCCGGTCTTAACACCTCTAC	M:1-367809	SNV	1
ung_MTP-A3G_2_Mature	M	M	114865	114865	T	C	309	6	142	161	3	3	T/C	0.0194	2;2	28	1	41	0	60	12	0.0201	0	1	1	1	1.3	6	299	CCAGTGTAGTTGAATTCAGT	CAAGAGCCCAAGGACTCGGA	M:1-367809	SNV	1
ung_MTP-A3G_2_Mature	M	M	147240	147240	T	C	310	6	148	156	3	3	T/C	0.0194	2;2	33.3	1	41	0	60	12	0.0197	0	0	1	1	1	6	304	TAGCTCTTTATCCATGATCT	CACTGCCATCTTTCTAGCAC	M:1-367809	SNV	1
ung_MTP-A3G_2_Mature	M	M	223505	223505	T	C	309	6	141	162	3	3	T/C	0.0194	2;2	57.3	1	41	0	60	12	0.0201	0	0	1	1	1	6	299	CTTCCTACTCCGATCTCGCT	CGGGCACTATAAGGGCTAGC	M:1-367809	SNV	1
ung_MTP-A3G_2_Young	M	M	120901	120901	A	G	310	6	149	155	3	3	A/G	0.0194	2;2	57.8	1	35.5	1	60	5	0.0168	0	1	1	1	1.7	5	298	GCCTCGCTTTCATCCTTATA	GTGGACAGACTCATCCGCAT	M:1-367809	SNV	1
ung_MTP-A3G_2_Young	M	M	150270	150270	A	G	310	6	151	152	3	3	A/G	0.0194	2;2	32.7	1	40.3	1	60	12	0.0205	0	0	2	1	1.3	6	293	GACCCTCGTACTGGCTCCCG	ATAGGTGGACCCTCGAACGG	M:1-367809	SNV	1
ung_MTP-A3G_2_Young	M	M	346126	346126	A	G	361	7	143	211	3	4	A/G	0.0194	2;2	55.9	1	41	0	60	14	0.0198	0	0	3	1	1.7	7	353	AAGGAAAGAAAGAAAAAAAT	AAGCAAGCATACATTCCTAA	M:1-367809	SNV	1
ung_MTP-A3G_2_Young	M	M	60725	60725	C	T	360	7	193	160	4	3	C/T	0.0194	2;2	42.6	1	38.6	1	60	14	0.02	0	1	2	1	1.4	7	350	CCCTATCAGAGCAGAGAAAG	CATTGCGCGCTAGCCTAACT	M:1-367809	SNV	1
ung_MTP-A3G_2_Young	M	M	171253	171253	C	T	309	6	118	184	3	3	C/T	0.0194	2;2	46	1	40.3	1	60	12	0.0198	0	0	1	1	1	6	303	ATCGAAATCCTTCCTTCCAT	GTCTGATCTCCTCCTGAGAC	M:1-367809	SNV	1
ung_MTP-A3G_2_Young	M	M	214104	214104	T	C	310	6	132	171	3	3	T/C	0.0194	2;2	52.7	1	41	0	60	12	0.0202	0	0	3	1	3	6	297	CTCACGCAGCGGATCTCTCT	TCTTATAGTACGACAGAAGG	M:1-367809	SNV	1
ung_MTP-A3G_2_Young	M	M	239665	239665	T	C	309	6	161	142	3	3	T/C	0.0194	2;2	50	1	41	0	60	12	0.0199	0	0	3	1	1	6	301	TCTATCTATAGATTGAGCCA	TTACCAAGGATCTAATTCGT	M:1-367809	SNV	1
Col_1_Mature	M	M	151184	151184	A	G	311	6	157	148	3	3	A/G	0.0193	2;2	24.3	1	41	0	60	12	0.0199	0	0	1	1	1.7	6	301	CCAATAGCCGTAGCAGTGAA	GCTGTCGTTCCTGTCATTTC	M:1-367809	SNV	1
Col_1_Mature	M	M	274583	274583	G	A	311	6	155	150	3	3	G/A	0.0193	2;2	54.3	1	41	0	60	12	0.0196	0	0	2	1	1.2	6	306	TTTTCTTCCCAAAAAAATCT	GTTCATTAACAAATTGAATC	M:1-367809	SNV	1
Col_1_Mature	M	M	280312	280312	G	A	363	7	199	157	3	4	G/A	0.0193	2;2	48.9	1	36.3	1	60	6	0.0169	0	0	2	1	1	6	355	ATGGATCAAGACTTCTTTCT	GTTCTCCTCCGGCACAGGAA	M:1-367809	SNV	1
Col_1_Young	M	M	77759	77759	A	G	311	6	145	159	3	3	A/G	0.0193	2;2	42.5	1	38.8	1	60	12	0.0205	0	0	3	1	1	6	293	AAGAAGACAATGTGTCGGGA	ACAGCTAGGATCCAGACGAC	M:1-367809	SNV	1
Col_1_Young	M	M	212477	212477	A	G	363	7	169	185	3	4	A/G	0.0193	2;2	34.4	1	40.4	1	60	14	0.0208	0	0	1	1	1.3	7	337	ACCGATGGATAAGAGAACTG	GCTGGCCCAAAAAGCGCTTG	M:1-367809	SNV	1
Col_1_Young	M	M	240501	240501	A	G	362	7	161	193	3	4	A/G	0.0193	2;2	40.3	1	36.9	1	60	6	0.0179	0	1	1	1	2.1	6	335	AAGAAGATAAGAAAAGGCGA	GCGTTCTCTTGGTTTCCCAA	M:1-367809	SNV	1
Col_1_Young	M	M	334206	334206	A	G	311	6	131	174	3	3	A/G	0.0193	2;2	37.8	1	41	0	60	12	0.0201	0	3	1	1	1.2	6	299	GATATCCCTGCTAATTCGGA	TGAAAAGAAAGAACCAATCT	M:1-367809	SNV	1
Col_1_Young	M	M	239325	239325	G	A	414	8	212	194	5	3	G/A	0.0193	2;2	40.4	1	40.5	1	60	16	0.02	0	0	2	1	1.4	8	401	TCTGCTGGCATGTGATGTTT	GACATAGAATCGAGTCCTTG	M:1-367809	SNV	1
Col_1_Young	M	M	227324	227324	T	C	311	6	136	169	3	3	T/C	0.0193	2;2	49.8	1	36.2	1	60	5	0.0179	0	0	2	1	2	5	280	AGAAAAACCTTCAAATAGAA	CCGAATAGAAAGAAGCATTA	M:1-367809	SNV	1
Col_1_Young	M	M	355385	355385	T	C	414	8	250	156	5	3	T/C	0.0193	2;2	30.4	1	37	1	60	7	0.0177	0	2	2	1	1	7	396	CCTTCTTTGATTTGCTTAGC	TGATTTGCTTAGCTTGATTC	M:1-367809	SNV	1
Col_2_Mature	M	M	133922	133922	A	G	311	6	158	147	3	3	A/G	0.0193	2;2	31.5	1	34.7	1	60	5	0.0164	0	0	1	1	1.8	5	305	GGCCCGCGTTGAAATACCCA	CAAAAATCCAAAGATCATTG	M:1-367809	SNV	1
Col_2_Young	M	M	213706	213706	C	T	311	6	166	139	3	3	C/T	0.0193	2;2	63.5	1	41	0	60	12	0.0199	0	0	1	1	1	6	301	CAGTAGGTAGCCACTCCCTT	TCAGGGAACCGTACGTGAGA	M:1-367809	SNV	1
Col_2_Young	M	M	107307	107307	T	C	311	6	139	165	3	3	T/C	0.0193	2;2	47	1	30.7	1	60	2	0.0133	0	2	1	1	1	4	300	TTACGCCAGCAAAGCATATA	GCAAGTCAGGCTCAAGATTC	M:1-367809	SNV	1
Col-0	M	M	19774	19774	A	G	311	6	106	199	3	3	A/G	0.0193	2;2	25.2	1	36.2	1	56.7	5	0.0171	0	0	2	5	1.3	5	293	ATGTTCGCCTTTCTAAGCTA	GTCAAGTAATGGTGACCCGC	M:1-367809	SNV	1
Col-0	M	M	61040	61040	A	G	414	8	147	258	4	4	A/G	0.0193	2;2	28.8	1	36.5	1	60	16	0.0206	0	0	1	1	1.9	8	388	TCTCTAACTCTGCTTTCTAA	TCTCTGTTTCCACACTTCTT	M:1-367809	SNV	1
Col-0_MTP-A3G_1_Young	M	M	219380	219380	A	G	362	7	193	161	3	4	A/G	0.0193	2;2	35.1	1	36.9	1	60	6	0.0172	0	0	3	3	1.6	6	349	AGTTAGGAACAGGAACAAGA	GAAGCGAGAACCACTTAAAT	M:1-367809	SNV	1
Col-0_MTP-A3G_1_Young	M	M	213648	213648	C	T	415	8	244	162	4	4	C/T	0.0193	2;2	18.5	1	41	0	60	16	0.0198	0	0	4	1	2.5	8	405	TGGTAGAGTAAGGGGTGGCC	CAAAGCGGAATTGACCGGGG	M:1-367809	SNV	1
Col-0_MTP-A3G_1_Young	M	M	84664	84664	T	C	363	7	159	197	3	4	T/C	0.0193	2;2	29.6	1	41	0	60	14	0.0201	0	0	1	1	1	7	349	AGCGTATTTTGGCAGTGTTT	CTTAATTGATATCTCTAACT	M:1-367809	SNV	1
Col-0_MTP-A3G_1_Young	M	M	113171	113171	T	C	363	7	169	185	4	3	T/C	0.0193	2;2	42.7	1	32.7	1	60	2.5	0.0156	0	2	2	1	1.7	5	320	AAAAGATGATTAAATAGGCA	AATCTAAAGGAAATAAGTTT	M:1-367809	SNV	1
Col-0_MTP-A3G_1_Young	M	M	177910	177910	T	C	311	6	142	163	3	3	T/C	0.0193	2;2	33.8	1	41	0	60	12	0.0207	0	1	2	1	1.7	6	290	TCACTTTTTTTCCTCAACAA	GGCGAAACGGAACTAGAAAT	M:1-367809	SNV	1
Col-0_MTP-A3G_1_Young	M	M	256395	256395	T	C	362	7	165	190	3	4	T/C	0.0193	2;2	32.4	1	41	0	60	14	0.0207	0	0	3	1	1.4	7	338	GAGAAGAACAAAAGGAGCTC	TTCGAGAATCCCAGTAGAAC	M:1-367809	SNV	1
Col-0_MTP-A3G_1_Young	M	M	272228	272228	T	C	311	6	169	136	3	3	T/C	0.0193	2;2	29.8	1	41	0	60	12	0.0201	0	0	2	1	1	6	299	GTTGAGGAGCGTTGGGCCCA	TCTAAGTTGGAGCGACTCTC	M:1-367809	SNV	1
Col-0_MTP-A3G_2_Young	M	M	258556	258556	A	G	362	7	180	173	3	4	A/G	0.0193	2;2	54.9	1	36.9	1	60	6	0.0171	0	0	1	1	1.3	6	350	CACTGAGAACGGAGATCCCT	GTGAGACTCCTACGGACCTC	M:1-367809	SNV	1
Col-0_MTP-A3G_2_Young	M	M	335720	335720	A	G	415	8	205	201	4	4	A/G	0.0193	2;2	52	1	37.4	1	60	7	0.0175	0	0	2	1	1	7	401	CATTTGCTGCGCTAGGAGTG	AGCCTTTCCATCGCAAGTGA	M:1-367809	SNV	1
Col-0_MTP-A3G_2_Young	M	M	73267	73267	T	C	362	7	190	162	3	4	T/C	0.0193	2;2	44.6	1	41	0	60	14	0.0199	0	0	3	1	1.1	7	352	CTATTAAGAAAGCACTGCTC	TTCTTTCTTCTTTTGCATTT	M:1-367809	SNV	1
Col-0_MTP-A3G_2_Young	M	M	211705	211705	T	C	363	7	128	228	3	4	T/C	0.0193	2;2	40.7	1	40.4	1	60	14	0.0202	0	1	1	1	2.3	7	347	TCCAACAGAAATCCGCATAT	GAGTGCAGCTGTGATATGCG	M:1-367809	SNV	1
Col-0_MTP-A3G_2_Young	M	M	313426	313426	T	C	311	6	152	152	3	3	T/C	0.0193	2;2	34.7	1	34.8	1	60	5	0.0168	0	0	2	1	2.2	5	297	CAGTTCCTCGATCACGGGAA	TGGGTACCTGTCTGGTACCG	M:1-367809	SNV	1
Col-0_MTP-A3G_2_Young	M	M	353813	353813	T	G	363	7	163	191	4	3	T/G	0.0193	2;2	12.6	1	37.7	1	60	6	0.0188	0	0	1	1	1.4	6	319	ATGTTGAGATGCCAGAGGAG	GATGGAATATCCAGCTGCCA	M:1-367809	SNV	1
Col-0_MTP-A3G	M	M	7161	7161	T	C	414	8	212	193	4	4	T/C	0.0193	2;2	48.4	1	39.9	1	60	16	0.0204	0	0	1	1	1.4	8	393	GACGGTTAGGATAACGAACT	GAAACGCGGAGCCCGAGCGG	M:1-367809	SNV	1
ung10_163	M	M	62078	62078	A	G	517	10	263	242	3	7	A/G	0.0193	2;2	28.2	1	31.7	1	60	2.333	0.0154	0	1	3	1	2.6	7	456	GCTGCTCGATAGGAATAGGA	ACCGTTCCAACCACTTCCAC	M:1-367809	SNV	1
ung10_163	M	M	136802	136802	A	G	571	11	274	285	5	6	A/G	0.0193	2;2	42.3	1	35	1	60	4.5	0.018	0	0	1	1	2.2	9	501	AAACTATAGGAGCTGAAGGA	CGGCTACTGATTTGGGACCT	M:1-367809	SNV	1
ung10_163	M	M	62279	62279	T	C	415	8	198	207	5	3	T/C	0.0193	2;2	34.2	1	32.2	1	60	3	0.0158	0	1	1	1	2.6	6	379	GTCTTTCTCCCGCCGTTCCC	GTTCGCTTATTTTTCAATGA	M:1-367809	SNV	1
ung10_176	M	M	143153	143153	T	C	362	7	177	176	4	3	T/C	0.0193	2;2	38.6	1	41	0	60	14	0.0214	0	0	1	1	1.1	7	327	CTAGATCGATCGGTTTCGGG	CAAATAGGAAGAACTAGAAG	M:1-367809	SNV	1
ung11_163_1_Young	M	M	37496	37496	A	G	311	6	137	166	3	3	A/G	0.0193	2;2	30.8	1	41	0	60	12	0.0201	0	0	1	1	1	6	299	AAGATAATCGTTGCTTCGCT	TCCCGATACCAAAATGGGAA	M:1-367809	SNV	1
ung11_163_1_Young	M	M	60551	60551	A	G	415	8	212	195	4	4	A/G	0.0193	2;2	21.2	1	40.5	1	60	16	0.0195	0	0	3	1	1.8	8	410	CCCGGTAACCTTCGTAACCA	AGCGTCACGACAACATCCAA	M:1-367809	SNV	1
ung11_163_1_Young	M	M	138052	138052	A	G	363	7	178	177	4	3	A/G	0.0193	2;2	47.4	1	41	0	60	14	0.02	0	0	2	1	1.3	7	350	GTGAAAGTTAATCAACTGCA	GGAGGAATCGACCTTTTTCT	M:1-367809	SNV	1
ung11_163_1_Young	M	M	157419	157419	A	G	414	8	189	216	3	5	A/G	0.0193	2;2	34.9	1	33.2	1	60	3	0.0151	0	0	2	3	1.5	6	397	GCAAAAGCACCAACTCTGGC	TCATATCCCGAAGATAGTCA	M:1-367809	SNV	1
ung11_163_1_Young	M	M	202930	202930	G	A	518	10	232	275	5	5	G/A	0.0193	2;2	65.7	1	38.7	1	60	9	0.018	0	0	1	1	1.1	9	500	AGTACTAGTTGTTTATCGGG	TACTGCTTTGGATACAGAGA	M:1-367809	SNV	1
ung11_163_1_Young	M	M	239050	239050	G	A	311	6	130	174	3	3	G/A	0.0193	2;2	49.5	1	39.7	1	50	12	0.0197	0	0	3	1	1.5	6	304	ACGCCCCCGATCAGTGCAAT	GGACGTGTCTATTTATCTAT	M:1-367809	SNV	1
ung11_163_1_Young	M	M	249476	249476	T	C	466	9	194	263	5	4	T/C	0.0193	2;2	14.6	1	37.3	1	60	8	0.0175	0	0	1	1	1.2	8	456	GCTCGTCGAGACCTCTTACA	AGTGCTCTATCCCTATAAGA	M:1-367809	SNV	1
ung11_163_2_Young	M	M	147355	147355	T	A	311	6	149	156	3	3	T/A	0.0193	2;2	30.5	1	39.7	1	60	12	0.0199	0	0	1	1	2	6	302	ATGAACTCGTAGGCTCTTCC	GCATCCATGCATAAAGAATT	M:1-367809	SNV	1
ung11_176_1_Young	M	M	277935	277935	A	G	415	8	188	218	3	5	A/G	0.0193	2;2	26.5	1	33.8	1	60	3	0.0153	0	1	1	1	1.8	6	392	CCAACACCCGGGATGTTCCG	GTGAAAGTAGAAGTTTAACC	M:1-367809	SNV	1
ung11_176_1_Young	M	M	353933	353933	A	G	311	6	147	156	3	3	A/G	0.0193	2;2	57.5	1	41	0	60	12	0.02	0	0	2	1	1	6	300	AAAGGCTAGCGGATGTTGCT	ACGTATAAAGGCTAGCGTGT	M:1-367809	SNV	1
ung11_176_1_Young	M	M	354629	354629	T	G	311	6	170	133	3	3	T/G	0.0193	2;2	34	1	41	0	60	12	0.0199	0	1	2	1	1.5	6	302	GACAAAAGTGTATTCATGTC	TGGCTATTGGCTTCGGTTTC	M:1-367809	SNV	1
ung11_176_2_Mature	M	M	225774	225774	A	G	311	6	143	162	3	3	A/G	0.0193	2;2	32.7	1	32.3	1	60	2	0.0134	0	0	2	1	2	4	298	TAACTGCTAATTTCAGAGAG	ATAAAGCCAATCTAAATATA	M:1-367809	SNV	1
ung11_176_2_Mature	M	M	296078	296078	T	C	363	7	165	191	4	3	T/C	0.0193	2;2	26	1	31.6	1	60	2.5	0.0143	0	0	2	2	2.7	5	349	GTCAGACTGGCTAGAAGCGC	ATAGACTGACCGTTAGAAGT	M:1-367809	SNV	1
ung11_176_2_Mature	M	M	326192	326192	T	C	311	6	178	127	3	3	T/C	0.0193	2;2	20.3	1	33.3	1	60	5	0.0167	0	1	2	2	1.7	5	299	AATATCAATATTACTAGTTG	GTCTCCATTAAACTCAACGA	M:1-367809	SNV	1
ung11_176_2_Young	M	M	206410	206410	A	G	311	6	174	131	3	3	A/G	0.0193	2;2	30.5	1	38.7	1	56.7	12	0.0201	0	0	2	1	1.3	6	298	GTCATTCCTACAATTCCTAC	AGTGATCCACCTTCCAGTAT	M:1-367809	SNV	1
ung11_176_2_Young	M	M	226851	226851	A	G	467	9	255	202	5	4	A/G	0.0193	2;2	31.8	1	36.3	1	60	8	0.0181	0	2	2	1	1.7	8	442	AGATGTTGCAAGAGATGAAA	GGTAGAGCGTGCAAGCCATC	M:1-367809	SNV	1
ung11_176_2_Young	M	M	250330	250330	A	G	311	6	162	143	3	3	A/G	0.0193	2;2	67.7	1	41	0	60	12	0.0207	0	0	3	1	1	6	290	CTTATAGTTTAATTGGTTGA	ACGTACCGCTCATAACGGTT	M:1-367809	SNV	1
ung11_176_2_Young	M	M	317636	317636	A	G	311	6	158	146	3	3	A/G	0.0193	2;2	40.3	1	30	1	60	2	0.0137	0	0	4	1	2.7	4	291	TCTTTGCTAGTAAGTGAGGA	AATATATCACACTTTTTTTG	M:1-367809	SNV	1
ung11_176_2_Young	M	M	340730	340730	A	G	517	10	292	214	5	5	A/G	0.0193	2;2	42.1	1	38.9	1	60	20	0.0201	0	1	1	1	2	10	498	TACCTTATCCTGGCCCGACA	GCCAGTTGGAGTGGTAGTTC	M:1-367809	SNV	1
ung11_176_2_Young	M	M	348674	348674	A	G	414	8	174	230	5	3	A/G	0.0193	2;2	36.9	1	38.2	1	60	16	0.02	0	0	1	1	1.8	8	400	AAAGGTACAAGACATAGGGG	TAAGAGTACTGTTTCCTATG	M:1-367809	SNV	1
ung11_176_2_Young	M	M	142224	142224	A	T	311	6	167	138	3	3	A/T	0.0193	2;2	38.5	1	37.2	1	60	5	0.0175	0	0	1	1	2.5	5	285	AAGGTCGCCAAACTACGACG	GACTTTCGCCTTTTGAAGCG	M:1-367809	SNV	1
ung11_176_2_Young	M	M	185920	185920	A	T	362	7	179	176	3	4	A/T	0.0193	2;2	49.4	1	35	1	60	6	0.0176	0	0	1	1	1.1	6	340	CCAATAATCTAAGAGCTACA	CGCAGCGCAAAGAAGCGAGT	M:1-367809	SNV	1
ung11_176_2_Young	M	M	331004	331004	G	T	311	6	149	156	3	3	G/T	0.0193	2;2	41	1	40.3	1	60	12	0.0196	0	0	1	1	1	6	306	GAAAGAAAGATGCACAAACA	ACTTAAATCTATGAAAAGAA	M:1-367809	SNV	1
ung11_176_2_Young	M	M	57335	57335	T	C	311	6	148	156	3	3	T/C	0.0193	2;2	43.5	1	38.7	1	60	12	0.0202	0	0	1	1	1.2	6	297	CCGCTTCAGGCCTCGTAACC	GTTCATAATGATCCCGCATA	M:1-367809	SNV	1
ung11_176_2_Young	M	M	177157	177157	T	C	466	9	219	237	5	4	T/C	0.0193	2;2	29	1	38.7	1	60	18	0.0201	0	0	1	1	1.4	9	447	TCCATCTGCTAATGGACCTA	GCTCGACCATCAACTCTGAC	M:1-367809	SNV	1
ung11_176_2_Young	M	M	210830	210830	T	C	311	6	169	134	3	3	T/C	0.0193	2;2	49.2	1	33.8	1	60	5	0.0178	0	3	2	1	1.8	5	281	AGGATTGTGCGTTCGGGCCC	TCGGGTGTCATATTTTGGCC	M:1-367809	SNV	1
ung11_198_1_Mature	M	M	38985	38985	A	G	311	6	122	183	3	3	A/G	0.0193	2;2	49.5	1	36.2	1	60	5	0.0165	0	1	2	1	1	5	303	TACGGCTTTGCGCCAATATG	ATTATGAATATAGGTTAAGT	M:1-367809	SNV	1
ung11_198_1_Mature	M	M	70450	70450	A	G	363	7	175	181	3	4	A/G	0.0193	2;2	32.9	1	40.4	1	60	14	0.0202	0	0	1	1	1.4	7	346	TGGAAAGAAAAGTAGACGGA	CGACACCTGTGAACTCGGAT	M:1-367809	SNV	1
ung11_198_1_Mature	M	M	202816	202816	A	G	311	6	146	159	3	3	A/G	0.0193	2;2	53.3	1	40.3	1	60	12	0.0202	0	1	1	1	1.3	6	297	GGAGCAAAGTGGAACTTAGC	GACAAAGAGGACCCAGAATA	M:1-367809	SNV	1
ung11_198_1_Mature	M	M	145806	145806	T	A	311	6	167	134	3	3	T/A	0.0193	2;2	26.3	1	41	0	60	12	0.0201	0	0	2	1	1	6	299	TTTTCAGTTTGAGAGAGTCC	TACTTGCCTTTGAAGGTTGA	M:1-367809	SNV	1
ung11_198_1_Mature	M	M	87938	87938	T	C	414	8	171	233	4	4	T/C	0.0193	2;2	24.4	1	41	0	60	16	0.0206	0	0	3	2	1.8	8	388	GCAAACCCAAGTTGATACTC	CTCTTCTAGCCTTCCAGATC	M:1-367809	SNV	1
ung11_198_1_Mature	M	M	92893	92893	T	C	363	7	175	181	3	4	T/C	0.0193	2;2	23.7	1	36.9	1	60	6	0.0173	0	2	1	1	1.3	6	346	GTATAGCAAGGATGAAGTAA	GAAAAAGGAAGTCATTGCTA	M:1-367809	SNV	1
ung11_198_1_Young	M	M	19642	19642	A	G	311	6	171	134	3	3	A/G	0.0193	2;2	13.7	1	32.3	1	60	2	0.0136	0	0	1	1	1.3	4	295	AGTGCTTCTATCAATCATGT	CGTAGGGCCTTCCATTCTGA	M:1-367809	SNV	1
ung11_198_1_Young	M	M	164877	164877	A	G	311	6	127	178	3	3	A/G	0.0193	2;2	28.8	1	40.3	1	60	12	0.0201	0	0	2	2	1.5	6	299	TCGAGGATCAACCCCCTCCT	TATCATTTAAGCTGTTACAG	M:1-367809	SNV	1
ung11_198_1_Young	M	M	12274	12274	A	T	311	6	146	159	3	3	A/T	0.0193	2;2	35.2	1	41	0	60	12	0.0201	0	0	2	1	1.3	6	298	TATCAGCGCTTATCTCCTTG	TTGAATGGCCTCGGAGTGAA	M:1-367809	SNV	1
ung11_198_1_Young	M	M	33918	33918	T	C	311	6	144	160	3	3	T/C	0.0193	2;2	47	1	36.2	1	60	5	0.0171	0	0	3	1	1.5	5	293	GAATATCCTGTTGAGTGGGT	TGATGCTAATAAAACAGGAA	M:1-367809	SNV	1
ung11_198_1_Young	M	M	70185	70185	T	C	362	7	153	201	4	3	T/C	0.0193	2;2	34.4	1	31.4	1	60	2.5	0.0148	0	1	2	2	1.4	5	337	ACAAGCGCCCGGTCCTCTTC	CTTGTGTCGAAGTGTAGTGT	M:1-367809	SNV	1
ung11_198_2_Mature	M	M	299577	299577	T	A	311	6	161	141	3	3	T/A	0.0193	2;2	47.5	1	34	1	60	5	0.0165	0	0	4	1	1.3	5	303	GGAAATAGCTCCTGGACCTC	TTTGAAGAAACCTTCATTAT	M:1-367809	SNV	1
ung11_198_2_Young	M	M	66897	66897	A	G	311	6	120	185	3	3	A/G	0.0193	2;2	35.7	1	37.8	1	50	5	0.0174	0	0	2	1	1.8	5	287	GGTTTACACTGCTAGATCAA	TTCATACTGAAATGCATTAC	M:1-367809	SNV	1
ung11_198_2_Young	M	M	180653	180653	A	G	415	8	206	200	4	4	A/G	0.0193	2;2	60	1	41	0	60	16	0.0206	0	0	2	1	1	8	388	AACGTTGGTGAATTAGGTAA	GGTACGGAAAGAGAGGGATT	M:1-367809	SNV	1
ung11_198_2_Young	M	M	213714	213714	A	G	414	8	216	190	4	4	A/G	0.0193	2;2	37.6	1	39.4	1	60	16	0.0208	0	0	2	1	1.2	8	384	AGCCACTCCCTTCTCAGGGA	CCGTACGTGAGACTTCCGCA	M:1-367809	SNV	1
ung11_198_2_Young	M	M	267737	267737	A	G	362	7	151	204	4	3	A/G	0.0193	2;2	27.9	1	34.3	1	60	6	0.0172	0	1	1	1	2.4	6	349	GACGAAGGTCTCGAAATGGC	CAGTAACAAAGGAACAACTG	M:1-367809	SNV	1
ung11_198_2_Young	M	M	79926	79926	G	A	415	8	199	208	4	4	G/A	0.0193	2;2	41	1	38.8	1	60	16	0.0199	0	0	2	1	1.2	8	402	GGATGCTTACCAAAAGAGGG	AAGTGCACGTAGGAAAAGGG	M:1-367809	SNV	1
ung11_198_2_Young	M	M	211461	211461	T	C	311	6	189	116	3	3	T/C	0.0193	2;2	20	1	37.8	1	60	5	0.0169	0	0	4	1	1.3	5	295	GAAAAGCAGCGAACTAAGGT	TTGAACCCTTGCAACTATGA	M:1-367809	SNV	1
ung_MTP-A3G_1_Young	M	M	82999	82999	A	G	363	7	168	186	3	4	A/G	0.0193	2;2	21.4	1	39.9	1	60	14	0.02	0	0	1	1	2.3	7	350	AAGATATGGCAAACAAATAA	GTAGCCCTATGTTCGGATCT	M:1-367809	SNV	1
ung_MTP-A3G_1_Young	M	M	301990	301990	A	T	311	6	128	172	3	3	A/T	0.0193	2;2	8	1	41	0	60	12	0.0206	0	1	1	1	1	6	291	AAAGGAATGTAGTTAGCCTA	TCACTGGGATGATGATTGGA	M:1-367809	SNV	1
ung_MTP-A3G_1_Young	M	M	271594	271594	T	A	414	8	213	191	4	4	T/A	0.0193	2;2	50.5	1	41	0	60	16	0.0199	0	3	1	1	1.5	8	403	TAAAGATCTTATTCGTATTC	GATCGAGGAAAGAAGGCGAG	M:1-367809	SNV	1
ung_MTP-A3G_1_Young	M	M	90739	90739	T	C	414	8	244	162	5	3	T/C	0.0193	2;2	41.6	1	35.2	1	60	7	0.0176	0	0	2	1	2	7	397	GCCCCGTACGAGCAAATCGC	TCAAAAGGATTTGTCTCCAA	M:1-367809	SNV	1
ung_MTP-A3G_1_Young	M	M	97969	97969	T	C	362	7	192	161	3	4	T/C	0.0193	2;2	52.1	1	35	1	60	6	0.0177	0	1	3	1	2	6	339	ACTAGATCGAGCACCAGTGA	TTCGTATCCGGTCAAAATCT	M:1-367809	SNV	1
ung_MTP-A3G_1_Young	M	M	131001	131001	T	C	362	7	168	185	3	4	T/C	0.0193	2;2	26.6	1	36.3	1	60	6	0.0178	0	0	3	1	1.4	6	337	CTGGCTGGACCGATGGAATG	TTCAAGTAAAGGGCTAACTC	M:1-367809	SNV	1
ung_MTP-A3G_1_Young	M	M	138349	138349	T	C	363	7	161	194	3	4	T/C	0.0193	2;2	10.3	1	39.9	1	60	14	0.0199	0	0	2	3	1.4	7	351	CCCATAGTCATAAATCTGAT	CTTCACCCAGTGGGAACAGT	M:1-367809	SNV	1
ung_MTP-A3G_2_Mature	M	M	116832	116832	A	G	311	6	169	136	3	3	A/G	0.0193	2;2	27	1	40.3	1	60	12	0.0201	0	1	2	1	1	6	298	TCTATATTAAGACAACCCAG	AGCCCTAGGACTATACTCCA	M:1-367809	SNV	1
ung_MTP-A3G_2_Mature	M	M	131856	131856	A	G	311	6	133	168	3	3	A/G	0.0193	2;2	40.7	1	37.2	1	60	5	0.0167	0	1	3	1	1.5	5	300	TCTTATCGCAGAATGGAAAC	AACCGGATTGGATCCGTTCG	M:1-367809	SNV	1
ung_MTP-A3G_2_Mature	M	M	172659	172659	A	T	311	6	158	147	3	3	A/T	0.0193	2;2	51.7	1	39.5	1	60	12	0.0199	0	0	2	1	1	6	301	ATTCGTTTCGATTTCATTTC	ATATAGGGCAAGTCCTTTTT	M:1-367809	SNV	1
ung_MTP-A3G_2_Mature	M	M	107538	107538	C	T	362	7	158	197	3	4	C/T	0.0193	2;2	49.4	1	38	1	60	14	0.0194	0	0	1	1	1.4	7	361	TCCGCATTCGTACTACCAAG	TAAGCAGAAAGATTACCGGT	M:1-367809	SNV	1
ung_MTP-A3G_2_Mature	M	M	76780	76780	T	A	311	6	132	173	3	3	T/A	0.0193	2;2	25.5	1	41	0	60	12	0.0203	0	0	1	1	1	6	296	TTCTACTGAAAGACTTCTGG	CAGACACAAGAAAAGGAATA	M:1-367809	SNV	1
ung_MTP-A3G_2_Mature	M	M	119990	119990	T	C	311	6	147	156	3	3	T/C	0.0193	2;2	50.8	1	30.7	1	60	2	0.0137	0	0	1	1	3	4	293	GAAAGGCTGACGCTGCAGCT	CAACTTCCGCTGCAAAAGAC	M:1-367809	SNV	1
ung_MTP-A3G_2_Young	M	M	64527	64527	A	G	363	7	168	186	3	4	A/G	0.0193	2;2	35.7	1	41	0	60	14	0.02	0	0	1	1	1.6	7	350	CTTTGTGGAGAGCCAGAAGC	CATATCGCAGAAAACACCGC	M:1-367809	SNV	1
ung_MTP-A3G_2_Young	M	M	347681	347681	A	G	311	6	160	143	3	3	A/G	0.0193	2;2	43.5	1	40.3	1	60	12	0.02	0	1	2	1	2	6	300	CCATTCCCGATAGCATAAGT	AGTCGAGATAGGGTAACCTC	M:1-367809	SNV	1
Col_1_Mature	M	M	73078	73078	A	G	313	6	143	164	3	3	A/G	0.0192	2;2	43.2	1	41	0	60	12	0.0197	0	0	1	1	2.2	6	305	ATCTTCTGATAAAAGAAAGT	TAAATCCCTGCTTACTTAGC	M:1-367809	SNV	1
Col_1_Mature	M	M	79246	79246	A	G	364	7	193	161	4	3	A/G	0.0192	2;2	29.1	1	36.9	1	60	6	0.0183	0	0	4	1	1.4	6	328	GAGGACAGGTTGGTTCGAGG	CCCCTTGGTCAAAGGAAAGG	M:1-367809	SNV	1
Col_1_Mature	M	M	80144	80144	A	G	313	6	162	142	3	3	A/G	0.0192	2;2	34.3	1	41	0	60	12	0.02	0	0	2	1	1	6	300	CCCTTCATTCATTGAGTTAG	GGAATCCATAGGAGGCCCAC	M:1-367809	SNV	1
Col_1_Mature	M	M	325380	325380	A	G	313	6	137	170	3	3	A/G	0.0192	2;2	16.3	1	38	1	60	12	0.0199	0	1	1	1	1.2	6	301	GAGTGAAAGGAGATAAGTAG	TGTTATCACAGACGGAGATG	M:1-367809	SNV	1
Col_1_Mature	M	M	71188	71188	T	C	365	7	200	156	3	4	T/C	0.0192	2;2	17.4	1	37.9	1	60	14	0.0201	0	0	1	1	1	7	349	AGTGCTACCCTAGAGTAAGA	GAGCGACCCCAGTGGCAACG	M:1-367809	SNV	1
Col_1_Mature	M	M	104548	104548	T	C	417	8	209	200	4	4	T/C	0.0192	2;2	21.9	1	40.5	1	60	16	0.0196	0	0	2	1	1.4	8	408	TAGGAGATGAACTTTTGCAA	TCCAATATAGGTCTTACGAA	M:1-367809	SNV	1
Col_1_Mature	M	M	122569	122569	T	C	313	6	145	162	3	3	T/C	0.0192	2;2	36.3	1	41	0	60	12	0.0196	0	0	3	2	1.2	6	306	AAAATGTAAAGGCCAAGGCC	CTCTCGGTTGTTGCTTTACC	M:1-367809	SNV	1
Col_1_Mature	M	M	166469	166469	T	C	313	6	188	119	3	3	T/C	0.0192	2;2	48.3	1	38.8	1	60	12	0.0198	0	0	1	1	1.3	6	303	CTACTAAAGGGCAAGTAGCT	GATTGGTTCGAATCCAATTC	M:1-367809	SNV	1
Col_1_Young	M	M	13173	13173	A	G	364	7	177	179	3	4	A/G	0.0192	2;2	24.1	1	40.4	1	60	14	0.0198	0	0	2	1	1	7	354	TTGGGACTCTAAGCTAAGTA	GGAAAAGGCCTTCCTTTCAC	M:1-367809	SNV	1
Col_1_Young	M	M	154174	154174	A	G	520	10	269	240	3	7	A/G	0.0192	2;2	31.9	1	36.4	1	60	9	0.018	0	1	2	1	2.5	9	499	TGGCGTGAGTGCGCTAATAA	CCAACCCATTTGATAATCAA	M:1-367809	SNV	1
Col_1_Young	M	M	191375	191375	A	G	364	7	204	152	3	4	A/G	0.0192	2;2	47.6	1	34.3	1	60	6	0.0176	0	1	1	1	1.4	6	341	TGATCTATAAACCGTCCCTA	CGAACGATCGGCTCATGTTT	M:1-367809	SNV	1
Col_1_Young	M	M	311148	311148	A	G	312	6	151	154	3	3	A/G	0.0192	2;2	35.5	1	34.7	1	60	5	0.0163	0	1	1	1	1.2	5	307	AGAACTTTATAATTAAGCCT	CTAATCATACCTCCAACCCC	M:1-367809	SNV	1
Col_1_Young	M	M	315351	315351	A	G	468	9	224	232	4	5	A/G	0.0192	2;2	27.7	1	40	1	60	18	0.0204	0	0	1	1	1.4	9	442	CGGCCGATTACCACTAGCTG	GCCACCCCGGCTATCTGAAC	M:1-367809	SNV	1
Col_1_Young	M	M	323015	323015	A	G	625	12	285	328	6	6	A/G	0.0192	2;2	57.8	1	31.8	1	60	2	0.0134	0	0	2	3	1.8	8	597	GACCCGCGGAGCGCTAATGA	TAATCGAAGGCGGATTAAGA	M:1-367809	SNV	1
Col_1_Young	M	M	325900	325900	A	G	469	9	276	184	6	3	A/G	0.0192	2;2	39.1	1	41	0	60	18	0.0196	0	0	1	1	1.3	9	460	CTATTCCCTTTACTGTTGAC	TGGTGTCATTTGCCATCTTT	M:1-367809	SNV	1
Col_1_Young	M	M	326831	326831	A	G	417	8	197	212	4	4	A/G	0.0192	2;2	38.9	1	41	0	60	16	0.0199	0	1	4	1	1.5	8	402	GCAACAATTCCTTGAAGGAC	AAAGAAAAGTACCATTGAGA	M:1-367809	SNV	1
Col_1_Young	M	M	209744	209744	C	T	364	7	201	155	4	3	C/T	0.0192	2;2	37.7	1	41	0	60	14	0.0196	0	1	1	1	1.3	7	357	GAATAGGCCGCACCTAAAAT	ATCCCAAGCGCTGCTAATGT	M:1-367809	SNV	1
Col_1_Young	M	M	314405	314405	C	T	417	8	236	172	5	3	C/T	0.0192	2;2	27.5	1	37.4	1	60	7	0.0175	0	0	1	1	1.2	7	399	TCTGCCCTTACATCTGTGAC	AGGATTCCACTTGTCACCAC	M:1-367809	SNV	1
Col_1_Young	M	M	268415	268415	T	A	364	7	157	197	3	4	T/A	0.0192	2;2	28.4	1	40.4	1	60	14	0.0201	0	1	1	1	1.1	7	349	GGGTAGTCAACTCTTCCATA	CAGAAGGAACCGATCAAAGC	M:1-367809	SNV	1
Col_1_Young	M	M	4719	4719	T	C	364	7	175	182	4	3	T/C	0.0192	2;2	37.7	1	36.3	1	60	6	0.0171	0	0	3	1	1.6	6	350	CAAAAAAGATCTTTTCTTCG	TTGAGTGTACCTTTCCTATG	M:1-367809	SNV	1
Col_1_Young	M	M	100874	100874	T	C	364	7	212	144	3	4	T/C	0.0192	2;2	26.1	1	35.7	1	60	6	0.0172	0	0	1	1	1.6	6	348	GAAGGAAATGCATGAGCGAA	CTTTCAGTTGCAATTCCCCT	M:1-367809	SNV	1
Col_1_Young	M	M	122833	122833	T	C	468	9	254	204	5	4	T/C	0.0192	2;2	20.8	1	41	0	60	18	0.02	0	2	4	1	1.2	9	449	TATATAAGATGCCATCTGTT	TCTTTACTCGTTTCCTCCTT	M:1-367809	SNV	1
Col_1_Young	M	M	150526	150526	T	C	365	7	173	185	4	3	T/C	0.0192	2;2	34.6	1	41	0	60	14	0.0199	0	3	2	1	1	7	352	GAAACAGTCCAAGAGAGAGA	GGAGTCATCTGGTTGGAACA	M:1-367809	SNV	1
Col_2_Mature	M	M	310380	310380	A	C	313	6	148	153	3	3	A/C	0.0192	2;2	61.2	1	35.5	1	60	5	0.0168	0	0	1	1	1.7	5	297	AAAATCCACTCAGAGACTCA	TAGTTGATAATAGTTGAATA	M:1-367809	SNV	1
Col_2_Mature	M	M	130957	130957	A	G	313	6	156	149	3	3	A/G	0.0192	2;2	55.5	1	41	0	60	12	0.0199	0	0	2	1	1.5	6	302	CAAGCTAAGATGAAAAATCT	AGTGAAAGACTAACTGATAG	M:1-367809	SNV	1
Col_2_Mature	M	M	205862	205862	A	G	313	6	157	149	3	3	A/G	0.0192	2;2	18.5	1	34	1	60	2	0.0133	0	0	1	1	1.3	4	300	TCTGAACAACAACACCATCA	GCACCATATTCCCATCCAAC	M:1-367809	SNV	1
Col_2_Mature	M	M	310380	310380	A	G	313	6	148	153	3	3	A/G	0.0192	2;2	18.7	1	41	0	60	12	0.0202	0	0	1	1	1	6	297	AAAATCCACTCAGAGACTCA	TAGTTGATAATAGTTGAATA	M:1-367809	SNV	1
Col_2_Mature	M	M	268337	268337	A	T	313	6	147	159	3	3	A/T	0.0192	2;2	36	1	39.7	1	60	12	0.0199	0	1	3	1	1.3	6	301	TCCCTTGAGGGTAATGGTTC	AAGAAAAGAATAAAGGAAGC	M:1-367809	SNV	1
Col_2_Mature	M	M	342515	342515	C	T	313	6	130	177	3	3	C/T	0.0192	2;2	38	1	37.3	1	60	12	0.0201	0	1	2	2	1.2	6	298	CTGTTTTCAAACCCATAGAA	ACATAAATCATATATCTCTG	M:1-367809	SNV	1
Col_2_Young	M	M	99641	99641	A	G	364	7	147	209	3	4	A/G	0.0192	2;2	39	1	40.4	1	60	14	0.0199	0	0	1	1	2.1	7	351	TCAACCAATCAGTAGTTGAT	GTCAAGGGCGTGTTATTAAT	M:1-367809	SNV	1
Col_2_Young	M	M	75303	75303	A	T	313	6	189	112	3	3	A/T	0.0192	2;2	15.8	1	38.8	1	60	12	0.0202	0	0	2	2	1.8	6	297	GTACTGATCACCCATGAGAC	CTCCATTACTTAAGAATATC	M:1-367809	SNV	1
Col_2_Young	M	M	315342	315342	C	A	313	6	152	155	3	3	C/A	0.0192	2;2	36	1	36.7	1	60	12	0.0201	0	0	1	1	1.3	6	298	CAAACGACACGGCCGATTAC	ACTAGCTGAGCCACCCCGGC	M:1-367809	SNV	1
Col_2_Young	M	M	106042	106042	C	T	312	6	143	163	3	3	C/T	0.0192	2;2	39.5	1	39.7	1	60	12	0.0202	0	1	1	1	2.5	6	297	CTGCTCCTCGTCGCGATGAA	AGACCAAGTTAGGCTAACGC	M:1-367809	SNV	1
Col_2_Young	M	M	305968	305968	T	C	313	6	146	161	3	3	T/C	0.0192	2;2	39.2	1	38.7	1	60	12	0.0202	0	0	1	1	1.5	6	297	TGGATGCTGGGCATATCTAC	GACCCGACAAGCTGACGTAA	M:1-367809	SNV	1
Col-0	M	M	93949	93949	T	C	416	8	106	302	4	4	T/C	0.0192	2;2	38.5	1	40.5	1	32	16	0.02	0	0	2	1	1.5	8	401	TTCTTTTTTAGATATCAAAA	GGAAATCGGATAGGATAGAT	M:1-367809	SNV	1
Col-0	M	M	359465	359465	T	C	624	12	202	408	7	5	T/C	0.0192	2;2	36.8	1	35	1	60	5	0.0171	0	1	1	1	1.4	10	586	AAACGGAAGAGGGGGAACCC	CGGTAAATCAAGTGCCCCAG	M:1-367809	SNV	1
Col-0_MTP-A3G_1_Young	M	M	89440	89440	A	G	313	6	155	151	3	3	A/G	0.0192	2;2	43.7	1	40.3	1	60	12	0.0194	0	0	8	1	1.2	6	309	ATCAACCTGGGAACTATCAA	AAAAAGTAAAGAGACAAGTA	M:1-367809	SNV	1
Col-0_MTP-A3G_1_Young	M	M	303348	303348	A	G	365	7	166	191	3	4	A/G	0.0192	2;2	27.6	1	30.3	1	60	2.5	0.015	0	0	2	1	1.3	5	334	TTAGGGGGTGGATTTTTTTC	TTCCTCAATGGGTGCTGCTT	M:1-367809	SNV	1
Col-0_MTP-A3G_1_Young	M	M	272592	272592	G	A	313	6	143	164	3	3	G/A	0.0192	2;2	52.5	1	41	0	60	12	0.0196	0	0	2	1	1.7	6	306	GATCTCTTTAGCTTGAAATA	GCGCTGGAGTCTGTCTGAGT	M:1-367809	SNV	1
Col-0_MTP-A3G_1_Young	M	M	10735	10735	T	C	313	6	146	161	3	3	T/C	0.0192	2;2	60.3	1	41	0	60	12	0.0201	0	1	2	1	1	6	298	TGGGAAGATACCGTCAGTGA	CCATGGATCTCCGATCATCC	M:1-367809	SNV	1
Col-0_MTP-A3G_1_Young	M	M	30053	30053	T	C	417	8	176	232	4	4	T/C	0.0192	2;2	49.9	1	40.5	1	60	16	0.0198	0	0	4	1	1.2	8	404	GTTTTGAGCCTCCAATTCTT	TCGAAATGCTAACGAGGTTC	M:1-367809	SNV	1
Col-0_MTP-A3G_1_Young	M	M	271557	271557	T	C	365	7	217	140	4	3	T/C	0.0192	2;2	43	1	34.1	1	60	2.5	0.014	0	1	3	1	1	5	358	CATGGATGGATACATACGAT	TCACTTATCCCAAAAGTAAA	M:1-367809	SNV	1
Col-0_MTP-A3G_1_Young	M	M	287838	287838	T	C	313	6	166	140	3	3	T/C	0.0192	2;2	20.5	1	36.2	1	60	5	0.0168	0	4	2	1	2.7	5	298	TGGAGCGTCTTTATGATATA	GGAAGGACCTCCAAGAAACC	M:1-367809	SNV	1
Col-0_MTP-A3G_1_Young	M	M	293954	293954	T	C	312	6	155	151	3	3	T/C	0.0192	2;2	25.5	1	39.5	1	60	12	0.0198	0	1	2	1	1.8	6	303	TGGGAGGATTGAATCATTCA	TCATCGGATACGTCTTTTCC	M:1-367809	SNV	1
Col-0_MTP-A3G_1_Young	M	M	367115	367115	T	C	312	6	152	154	3	3	T/C	0.0192	2;2	35.2	1	34.7	1	60	5	0.0171	0	2	1	1	2.2	5	292	TATGCAAATCATTACGTGGC	CATATAGAGATGGAAAAAAA	M:1-367809	SNV	1
Col-0_MTP-A3G_2_Young	M	M	176966	176966	A	G	312	6	159	147	3	3	A/G	0.0192	2;2	13.5	1	36.2	1	60	5	0.0167	0	0	4	1	1.7	5	299	CGACTGGGAAGTATACCGGA	AATCTCATTAATCTTAGTAT	M:1-367809	SNV	1
Col-0_MTP-A3G_2_Young	M	M	297068	297068	A	G	313	6	146	161	3	3	A/G	0.0192	2;2	25.7	1	36.2	1	60	5	0.0169	0	0	2	1	1.3	5	295	AAGGCTCTTCGTCAAGTCGA	CCACACCGAGGAGGCACTTG	M:1-367809	SNV	1
Col-0_MTP-A3G_2_Young	M	M	28746	28746	A	T	312	6	127	176	3	3	A/T	0.0192	2;2	15.5	1	39	1	60	12	0.0201	0	1	1	1	2.5	6	298	GAACACAGAGTCAGCACAGG	CTTTTCTTGCTCTCCATCAT	M:1-367809	SNV	1
Col-0_MTP-A3G_2_Young	M	M	166072	166072	A	T	469	9	236	222	5	4	A/T	0.0192	2;2	33.9	1	35.3	1	58.4	8	0.0183	0	0	2	1	2.1	8	437	TCCATATTCAAATAGCGGAG	TTCACGAAGAAGTATTGCGC	M:1-367809	SNV	1
Col-0_MTP-A3G_2_Young	M	M	186839	186839	C	T	313	6	130	177	3	3	C/T	0.0192	2;2	26	1	40.3	1	60	12	0.0196	0	0	3	1	1	6	306	AGTGTTGGTCCAGTCCATCT	AAAGTTTGAGGACTCAAAGT	M:1-367809	SNV	1
Col-0_MTP-A3G_2_Young	M	M	353924	353924	G	A	417	8	202	205	4	4	G/A	0.0192	2;2	22.4	1	40	1	60	16	0.0197	0	0	1	1	1	8	406	CTCCAGTAGAAAGGCTAGCG	ATGTTGCTAACGTATAAAGG	M:1-367809	SNV	1
Col-0_MTP-A3G_2_Young	M	M	137013	137013	G	C	313	6	161	145	3	3	G/C	0.0192	2;2	40.5	1	38.7	1	60	12	0.0198	0	1	1	1	2	6	303	CGATGATTCGATTCTTCTGG	CTTGTTGCCACTAAAGAAAG	M:1-367809	SNV	1
Col-0_MTP-A3G_2_Young	M	M	192836	192836	T	C	312	6	151	155	3	3	T/C	0.0192	2;2	39	1	41	0	60	12	0.02	0	0	4	1	1	6	300	TCGTTCAAGAATTCTATCTT	TCACATCGCCAAGCTTCTAC	M:1-367809	SNV	1
Col-0_MTP-A3G_2_Young	M	M	172157	172157	T	G	365	7	197	159	3	4	T/G	0.0192	2;2	37.6	1	36.3	1	60	6	0.0171	0	2	1	1	1.7	6	350	TCGATTGAGGGAGACCGATC	GAGTCAGTTTATCCAGTATT	M:1-367809	SNV	1
Col-0_MTP-A3G	M	M	78268	78268	A	G	416	8	252	156	4	4	A/G	0.0192	2;2	24.1	1	40.5	1	47	16	0.0199	0	0	1	1	1	8	403	AGAGACTTCGCTCCAGTTTC	GTTTGGTTAGTGCTCAGTCA	M:1-367809	SNV	1
ung10_159	M	M	120160	120160	T	C	312	6	177	125	3	3	T/C	0.0192	2;2	44.3	1	31.5	1	60	2	0.0146	0	2	3	1	2.2	4	274	TCATAAGAGAAATCGAGAGC	TTATCCTGGCTCAGGCAAAC	M:1-367809	SNV	1
ung10_163	M	M	95826	95826	A	G	313	6	174	132	3	3	A/G	0.0192	2;2	39.2	1	35.5	1	33.5	5	0.0183	0	0	3	1	2.5	5	273	TTTCGATGCAAAAGAAAGGA	ATCTCTCGATCTCCGAAAGC	M:1-367809	SNV	1
ung10_163	M	M	110468	110468	T	C	521	10	320	188	6	4	T/C	0.0192	2;2	34.4	1	37.7	1	57.9	9	0.0192	0	1	2	1	1.8	9	469	TAAGTACAATGGTTGGTCCC	CCGGAACCGGTAATCTCCGT	M:1-367809	SNV	1
ung10_163	M	M	116063	116063	T	C	832	16	448	363	9	7	T/C	0.0192	2;2	34.7	1	32.8	1	60	3	0.0156	0	0	1	1	2.1	12	767	ATTTAATCGTGGAAATGCCA	GTCAGGTGCACCTATCAGAA	M:1-367809	SNV	1
ung10_163	M	M	342447	342447	T	C	780	15	269	495	5	10	T/C	0.0192	2;2	29.8	1	34.1	1	60	4	0.0174	0	0	2	1	2.5	12	691	GAGCTAAACGGTCTCAGAGG	CCTAAATAAGCTTTCTTTCT	M:1-367809	SNV	1
ung10_176	M	M	9368	9368	A	G	365	7	207	149	4	3	A/G	0.0192	2;2	40.6	1	39.3	1	60	14	0.021	0	0	3	1	2.3	7	334	ACGGGATAGCTATTCAAAGC	AAGAGTTTTATTTTCTTTAT	M:1-367809	SNV	1
ung10_176	M	M	17749	17749	T	C	469	9	336	123	6	3	T/C	0.0192	2;2	56.1	1	35.9	1	60	8	0.0208	0	0	2	1	2.7	8	385	ATTCCTCCTAGATACATGGC	TACATACCCGGCCCAACATT	M:1-367809	SNV	1
ung10_176	M	M	61520	61520	T	C	468	9	233	225	5	4	T/C	0.0192	2;2	29.2	1	39.6	1	60	18	0.0204	0	1	3	1	1.8	9	442	TTATCCGGTCATTCCAATCT	TCGTATGCGAATCTGTAATA	M:1-367809	SNV	1
ung10_176	M	M	351590	351590	T	C	417	8	223	185	5	3	T/C	0.0192	2;2	27.8	1	37.1	1	60	16	0.0202	0	0	2	1	1.8	8	396	GGACGAGATCTCTGTATTGA	TGGGGCAGGCAAGACCTGCT	M:1-367809	SNV	1
ung11_163_1_Young	M	M	43693	43693	A	G	313	6	129	178	3	3	A/G	0.0192	2;2	52.2	1	38.7	1	60	12	0.02	0	0	4	1	2	6	300	AACTAGCTGAATCGTGTCAA	AGTGGAAAGTTGATTGTTGG	M:1-367809	SNV	1
ung11_163_1_Young	M	M	131996	131996	A	G	417	8	232	175	5	3	A/G	0.0192	2;2	40.2	1	35.1	1	60	7	0.0181	0	0	1	1	2.2	7	387	CTAACTTCTTCCTTGTTGGG	TGAGAAACCCTTTTGCAACC	M:1-367809	SNV	1
ung11_163_1_Young	M	M	206469	206469	A	G	313	6	196	108	3	3	A/G	0.0192	2;2	31.5	1	35.5	1	60	5	0.0167	0	1	2	1	1.5	5	300	ACCTAGCAAAATAATGAGTC	AGCCTGAAAAGAAAGTCGAG	M:1-367809	SNV	1
ung11_163_1_Young	M	M	278513	278513	A	G	313	6	144	163	3	3	A/G	0.0192	2;2	31.2	1	36.2	1	55.5	5	0.0172	0	0	2	1	2.5	5	290	GGAACGCCTCAGGTCGAATG	ATACGAAAGGGAGATCAATC	M:1-367809	SNV	1
ung11_163_1_Young	M	M	347455	347455	A	G	312	6	171	134	3	3	A/G	0.0192	2;2	39.5	1	41	0	60	12	0.0205	0	0	2	1	1	6	292	TGTTCAACAAACGTATCAGC	ACTCGACGATAAAATTGGTA	M:1-367809	SNV	1
ung11_163_1_Young	M	M	79573	79573	T	C	313	6	181	123	3	3	T/C	0.0192	2;2	47	1	40.3	1	60	12	0.0207	0	1	2	1	2	6	290	AGCTATATGGGGGGCTTGGA	GGTGAGCAAAAACTATTGAT	M:1-367809	SNV	1
ung11_163_1_Young	M	M	209647	209647	T	C	313	6	164	142	3	3	T/C	0.0192	2;2	31.8	1	41	0	60	12	0.0199	0	1	1	1	1	6	301	TATAAATATGGAAACTTCTC	GCCATTTGAATCGGAGAATT	M:1-367809	SNV	1
ung11_163_1_Young	M	M	315137	315137	T	C	365	7	182	174	4	3	T/C	0.0192	2;2	49.4	1	39.9	1	60	14	0.0199	0	0	1	1	1.6	7	351	GTAAGTGAACGAAGTTGGCA	CTTCTAGCTAAGCAAGCAAA	M:1-367809	SNV	1
ung11_163_2_Young	M	M	45774	45774	A	G	313	6	136	171	3	3	A/G	0.0192	2;2	38.2	1	34.8	1	60	5	0.0164	0	0	1	1	1.3	5	304	TAGGAACTACCCACCCAGGA	TCAGCATTCTAAACTGCAGC	M:1-367809	SNV	1
ung11_163_2_Young	M	M	174619	174619	A	G	365	7	204	153	4	3	A/G	0.0192	2;2	35.7	1	37.1	1	60	6	0.0174	0	0	1	1	1.4	6	345	AGTAGTAGCTCAATACCCTG	GTAGCTGCGAGAGTCTTACT	M:1-367809	SNV	1
ung11_163_2_Young	M	M	82910	82910	T	C	313	6	129	176	3	3	T/C	0.0192	2;2	48.7	1	40.3	1	60	12	0.0196	0	0	1	1	1.2	6	306	ACCTATTGGTCCTAGTCTCA	AGGCGACCGAACGGCCGCCC	M:1-367809	SNV	1
ung11_163_2_Young	M	M	110966	110966	T	C	312	6	130	176	3	3	T/C	0.0192	2;2	26.8	1	41	0	60	12	0.02	0	2	1	1	1.3	6	300	TTAAGGTCTAATGACCCGGA	CGAGTACACTGATTCAATCT	M:1-367809	SNV	1
ung11_163_2_Young	M	M	304185	304185	T	C	313	6	133	174	3	3	T/C	0.0192	2;2	38	1	38	1	60	12	0.0195	0	1	1	1	1.5	6	307	TGCAATTACTTAATTCAGTC	ACAATAATTTGGTGTCCGAT	M:1-367809	SNV	1
ung11_176_1_Mature	M	M	342400	342400	C	T	313	6	165	141	3	3	C/T	0.0192	2;2	47	1	41	0	60	12	0.02	0	0	2	2	1	6	300	CACAGAAGACCCAATCCCAT	ACAAAGTAACTTCCAAAGAG	M:1-367809	SNV	1
ung11_176_1_Mature	M	M	75343	75343	T	A	365	7	191	165	4	3	T/A	0.0192	2;2	36.4	1	36.9	1	60	6	0.0171	0	0	2	1	1.6	6	350	CGAAAGCTACTGTTAGAGGT	CCATGGCTGTGAAAACAGAT	M:1-367809	SNV	1
ung11_176_1_Mature	M	M	15402	15402	T	C	312	6	148	158	3	3	T/C	0.0192	2;2	30.7	1	40.3	1	60	12	0.0203	0	0	1	1	2.5	6	296	AGGGGGGGCCGCGGTTTGAT	GAGACAAGTTTCTTAGAGCC	M:1-367809	SNV	1
ung11_176_1_Mature	M	M	87815	87815	T	C	313	6	146	156	3	3	T/C	0.0192	2;2	21.5	1	36.2	1	60	5	0.0181	0	1	3	1	2	5	277	AAGAGAGCGAGTATTCCCAA	CCCTCAGCACAATGCACACA	M:1-367809	SNV	1
ung11_176_1_Young	M	M	341121	341121	A	T	313	6	158	149	3	3	A/T	0.0192	2;2	24.3	1	40.3	1	60	12	0.0205	0	1	1	1	1.7	6	292	TTTGTTAGAGGGAAAGCAAG	CGCAACAGAAAGGAATCCGA	M:1-367809	SNV	1
ung11_176_1_Young	M	M	133238	133238	T	A	312	6	155	147	3	3	T/A	0.0192	2;2	59	1	40.3	1	60	12	0.0197	0	0	1	1	1	6	305	TTCTGTACCAGAGGTATCCG	GATCTGAAGAGCAGCAAGAG	M:1-367809	SNV	1
ung11_176_2_Mature	M	M	267213	267213	A	G	313	6	169	137	3	3	A/G	0.0192	2;2	41.8	1	39.7	1	60	12	0.0197	0	0	1	1	1.3	6	304	CAAGGTCAAGGTGCCGATGA	TAAACAACACGCTCATACTC	M:1-367809	SNV	1
ung11_176_2_Mature	M	M	229432	229432	T	C	312	6	144	160	3	3	T/C	0.0192	2;2	37	1	35.5	1	60	5	0.0173	0	0	2	2	1.5	5	289	TTCTAGTCTTACCCCCAGGC	GTGGTGCTACGAGATGGCAA	M:1-367809	SNV	1
ung11_176_2_Young	M	M	365784	365784	A	G	313	6	156	151	3	3	A/G	0.0192	2;2	43	1	40.3	1	60	12	0.0195	0	0	2	1	2.5	6	307	TTCACTTCTTCTGCCGACTC	ACAGCTTCGATAGTTGATGT	M:1-367809	SNV	1
ung11_176_2_Young	M	M	136642	136642	C	T	312	6	124	182	3	3	C/T	0.0192	2;2	27.7	1	39.7	1	60	12	0.0195	0	0	2	1	2	6	308	CGTTGAGGCGAAAAGAAAGG	GGATTCCCTATATAAGTGAA	M:1-367809	SNV	1
ung11_176_2_Young	M	M	93552	93552	T	A	313	6	138	169	3	3	T/A	0.0192	2;2	44.7	1	41	0	60	12	0.0202	0	0	1	1	1	6	297	CTCTTCCATCTCTGCCTCGC	CGTTGTCACCTATATTGAAG	M:1-367809	SNV	1
ung11_176_2_Young	M	M	148614	148614	T	C	417	8	219	189	4	4	T/C	0.0192	2;2	43.4	1	39.4	1	60	16	0.0203	0	1	1	1	1.2	8	394	CGCAAGGCTAACAATGCCTA	CTTGGAAATGCTCTAAACCG	M:1-367809	SNV	1
ung11_176_2_Young	M	M	240587	240587	T	C	313	6	139	167	3	3	T/C	0.0192	2;2	12.3	1	31.3	1	60	2	0.0137	0	0	1	1	1.3	4	291	AGCCTACTACGAGGATCCCG	ATCCAACAACCCAACCTATA	M:1-367809	SNV	1
ung11_176_2_Young	M	M	282569	282569	T	C	313	6	160	145	3	3	T/C	0.0192	2;2	40.5	1	36.2	1	60	5	0.0169	0	0	1	1	1.5	5	295	CTCTATCTAGTTTAGTTACA	CAAAGGTGGCTGCCGAATAA	M:1-367809	SNV	1
ung11_176_2_Young	M	M	304300	304300	T	C	416	8	259	149	4	4	T/C	0.0192	2;2	57	1	37.1	1	60	7	0.0176	0	0	4	1	2.4	7	397	AGCAAGAATTAAAATGTAGT	TTGAGTTTCGTTAGTTAACC	M:1-367809	SNV	1
ung11_176_2_Young	M	M	356815	356815	T	C	313	6	157	150	3	3	T/C	0.0192	2;2	48.7	1	34	1	60	5	0.0166	0	0	1	1	1.8	5	301	AATGCATAGATCGCTTTTTT	CACTGGAAGAGTTCAAAAAT	M:1-367809	SNV	1
ung11_198_1_Mature	M	M	88063	88063	A	G	364	7	222	134	3	4	A/G	0.0192	2;2	40.3	1	34.9	1	60	6	0.0174	0	0	2	1	1.6	6	345	CAGAAATAAACTATAGAAGG	GGTTGCTTCGCTAGAGCTGA	M:1-367809	SNV	1
ung11_198_1_Mature	M	M	102766	102766	A	G	312	6	136	170	3	3	A/G	0.0192	2;2	42	1	40.3	1	60	12	0.0201	0	1	3	1	1.2	6	299	CCAGAAGCTTCGATTTGTCA	AGCTGCGCTAAAAGCCTTGA	M:1-367809	SNV	1
ung11_198_1_Mature	M	M	279241	279241	A	T	313	6	151	154	3	3	A/T	0.0192	2;2	31.5	1	37.8	1	60	5	0.0167	0	0	6	1	1.2	5	300	GGTGGAGGTACAAAGGAAAA	ACACTGGAAGGAGAGGTAGT	M:1-367809	SNV	1
ung11_198_1_Mature	M	M	66468	66468	C	T	313	6	149	158	3	3	C/T	0.0192	2;2	40.5	1	41	0	60	12	0.0202	0	0	2	1	1	6	297	CGCATATTTTACTCTCTGGC	AAGTCTGGAGATAGACCAGG	M:1-367809	SNV	1
ung11_198_1_Mature	M	M	93621	93621	C	T	312	6	165	141	3	3	C/T	0.0192	2;2	39.5	1	41	0	60	12	0.0199	0	0	1	1	1.8	6	301	GCCTAGGATCTTCTTCTCAA	AGTGCTTCTCGAGGCTCCCC	M:1-367809	SNV	1
ung11_198_1_Mature	M	M	147276	147276	T	C	313	6	147	160	3	3	T/C	0.0192	2;2	61.5	1	41	0	60	12	0.0201	0	0	2	1	1.2	6	299	AGCACAATCACCTTTCTGGC	GGAAGCTGTACCTATATCAT	M:1-367809	SNV	1
ung11_198_1_Young	M	M	156596	156596	A	C	313	6	164	140	3	3	A/C	0.0192	2;2	38.5	1	41	0	60	12	0.0199	0	0	2	1	1	6	302	CAAACTTCCATTAAAACTCC	GGTGGCAAAACAACTCCATC	M:1-367809	SNV	1
ung11_198_1_Young	M	M	242518	242518	A	G	312	6	141	163	3	3	A/G	0.0192	2;2	27.5	1	38.8	1	60	12	0.0218	0	0	2	1	1.8	6	275	CGTAAGCTCCAAGGCTTCAC	CCAAGTCTTCACTTACATAA	M:1-367809	SNV	1
ung11_198_1_Young	M	M	76497	76497	T	C	313	6	175	132	3	3	T/C	0.0192	2;2	20.8	1	30.7	1	60	2	0.0131	0	0	1	1	2.7	4	305	ATGTGCGTCTTAGTCTGCTG	CAACGCGTTATGGGAAATCT	M:1-367809	SNV	1
ung11_198_2_Mature	M	M	104392	104392	C	G	312	6	151	155	3	3	C/G	0.0192	2;2	47.5	1	38.7	1	60	12	0.0197	0	0	2	1	2.5	6	305	TTGCGTCATCACGACTAGCA	GGTTATCATAGCTTCAAGAT	M:1-367809	SNV	1
ung11_198_2_Young	M	M	6783	6783	A	T	416	8	190	217	3	5	A/T	0.0192	2;2	18.1	1	31	1	60	3	0.016	0	0	1	1	2.2	6	376	GAGTGGTTGTACCAGCCAAA	CTCATCTACGTATTATTGTA	M:1-367809	SNV	1
ung11_198_2_Young	M	M	236731	236731	T	C	312	6	160	143	3	3	T/C	0.0192	2;2	31.2	1	37.2	1	60	5	0.0179	0	0	1	1	2.3	5	280	CCCAACACGATCATCCGGGG	GAACAAGAATTGGGGATCGG	M:1-367809	SNV	1
ung11_198_2_Young	M	M	250254	250254	T	C	313	6	201	106	3	3	T/C	0.0192	2;2	59.3	1	40.3	1	60	12	0.02	0	1	3	1	1	6	300	ATAGAGCAAAGGCCTCCCCT	TGCTTGCGTCCGCTCTTCCC	M:1-367809	SNV	1
ung11_198_2_Young	M	M	322443	322443	T	C	364	7	183	174	3	4	T/C	0.0192	2;2	42.9	1	35.6	1	60	6	0.0169	0	0	4	1	1.7	6	354	CGGCGTCAGTGACTGACTCC	TTTATGCAATTCGAAATTAT	M:1-367809	SNV	1
ung_MTP-A3G_1_Mature	M	M	72718	72718	A	G	364	7	193	163	3	4	A/G	0.0192	2;2	44.7	1	35.6	1	60	6	0.0173	0	0	3	2	1.3	6	347	TATTGCACACATTCCAGCAC	CACCCGTGGATGAAGATTGG	M:1-367809	SNV	1
ung_MTP-A3G_1_Young	M	M	325455	325455	A	G	365	7	167	190	4	3	A/G	0.0192	2;2	27	1	36.9	1	60	6	0.0176	0	2	2	1	2.4	6	340	TACACAGCCTAAGCTTTTTG	CCATAAACCATCCAATAATA	M:1-367809	SNV	1
ung_MTP-A3G_1_Young	M	M	83136	83136	T	A	365	7	152	206	3	4	T/A	0.0192	2;2	47.9	1	41	0	60	14	0.0202	0	0	2	1	1	7	347	GCACTACTTGGTGAAATAGG	TCTTTTAGAATCAATTTCGA	M:1-367809	SNV	1
ung_MTP-A3G_1_Young	M	M	43169	43169	T	C	364	7	161	195	4	3	T/C	0.0192	2;2	23.4	1	40.4	1	60	14	0.0201	0	1	1	1	1	7	349	GACCGAATTGATTATCTTCA	GCATAAGTATACTAGATTAC	M:1-367809	SNV	1
ung_MTP-A3G_1_Young	M	M	62835	62835	T	C	364	7	147	210	3	4	T/C	0.0192	2;2	22.7	1	35.6	1	60	6	0.0175	0	0	1	1	2	6	343	AGTTGGTCCGATTGTATCTT	CTTGGTTCTCAGTGTGTCGG	M:1-367809	SNV	1
ung_MTP-A3G_1_Young	M	M	311583	311583	T	C	365	7	187	169	4	3	T/C	0.0192	2;2	58.3	1	36.3	1	60	6	0.0175	0	0	2	1	2.1	6	342	CACCCGGCTCCCACACATGG	TAGCTCGTCCAGGATCGCAA	M:1-367809	SNV	1
ung_MTP-A3G_1_Young	M	M	358153	358153	T	C	417	8	206	202	4	4	T/C	0.0192	2;2	35.1	1	41	0	60	16	0.02	0	0	2	1	1	8	400	CTTCCTTCCCCTTCTTCCGC	TCTCAAGGAGGGGACTTTCT	M:1-367809	SNV	1
ung_MTP-A3G_2_Mature	M	M	88717	88717	A	G	364	7	166	191	4	3	A/G	0.0192	2;2	47.1	1	36.4	1	60	6	0.0171	0	0	2	2	1	6	350	GGAATCCTCTTTTTACTAAG	GATCCATGTTCTTCTGGCTC	M:1-367809	SNV	1
ung_MTP-A3G_2_Mature	M	M	120546	120546	A	G	312	6	163	143	3	3	A/G	0.0192	2;2	38	1	40.3	1	60	12	0.0197	0	0	1	1	1.2	6	304	AGCAAGCCGAACCGTAGGCG	GCAAAGCTTTCATTCAACAG	M:1-367809	SNV	1
ung_MTP-A3G_2_Mature	M	M	292080	292080	A	G	364	7	178	179	3	4	A/G	0.0192	2;2	16	1	41	0	60	14	0.02	0	0	1	1	1.6	7	350	TACCAGATGAAGCAGCAGGC	TCGGTCCGTAGAACGTATAA	M:1-367809	SNV	1
ung_MTP-A3G_2_Mature	M	M	320879	320879	A	T	313	6	155	151	3	3	A/T	0.0192	2;2	42	1	36.2	1	60	5	0.0169	0	0	1	1	1.2	5	295	TCCTCTGCCCCTTAAGCTCA	CTCCTCTGTTTCCACTGCTA	M:1-367809	SNV	1
ung_MTP-A3G_2_Mature	M	M	156136	156136	G	A	313	6	152	155	3	3	G/A	0.0192	2;2	60.7	1	41	0	60	12	0.0201	0	0	3	1	1.7	6	298	CCTCGCCAGTCAGGGGGATA	GGAAAATTTCTTCACAGCAT	M:1-367809	SNV	1
ung_MTP-A3G_2_Mature	M	M	87717	87717	T	A	417	8	208	196	4	4	T/A	0.0192	2;2	59.2	1	41	0	60	16	0.0196	0	0	3	1	1.1	8	409	TGTGTCACTTTCTTCTGTTA	CCCTGACCATGCAACGAATC	M:1-367809	SNV	1
ung_MTP-A3G_2_Mature	M	M	173784	173784	T	C	313	6	162	145	3	3	T/C	0.0192	2;2	16.7	1	38	1	60	12	0.0202	0	0	2	1	1.3	6	297	ACCTAATCTCTGTCTAAGGA	TCTGGTGGTGATCTGGTTGA	M:1-367809	SNV	1
ung_MTP-A3G_2_Mature	M	M	298027	298027	T	C	417	8	189	220	4	4	T/C	0.0192	2;2	15	1	36.4	1	60	7	0.0174	0	0	6	2	1	7	402	GACATTACGGTCTCTTTCTC	CTCTCTCTTTCTGAGCGGTG	M:1-367809	SNV	1
ung_MTP-A3G_2_Mature	M	M	343123	343123	T	C	312	6	144	162	3	3	T/C	0.0192	2;2	42.8	1	35	1	60	5	0.0163	0	0	1	1	1.5	5	306	TTCAATCAGTCCCTACTTAT	CATATCTCAGGAGATTTGGG	M:1-367809	SNV	1
ung_MTP-A3G_2_Mature	M	M	343949	343949	T	C	313	6	139	168	3	3	T/C	0.0192	2;2	35.3	1	38.8	1	60	12	0.0194	0	1	1	1	1.2	6	309	AGAAGCAGGGCTAGCTCCCT	CAGGGCAGTGAAACTGTAGT	M:1-367809	SNV	1
ung_MTP-A3G_2_Young	M	M	358238	358238	A	G	312	6	156	149	3	3	A/G	0.0192	2;2	32.2	1	41	0	60	12	0.0199	0	0	2	1	1	6	302	CCCTGCCTCCGGGATCACTC	AGAAGTAAGCTGTGATTAAC	M:1-367809	SNV	1
ung_MTP-A3G_2_Young	M	M	103902	103902	C	T	313	6	151	156	3	3	C/T	0.0192	2;2	41	1	41	0	60	12	0.02	0	0	2	1	1	6	300	GTGCCATGATATTTACTTTG	TTCTGTGAGGCGGTAGGCTC	M:1-367809	SNV	1
ung_MTP-A3G_2_Young	M	M	106915	106915	T	C	364	7	194	158	4	3	T/C	0.0192	2;2	43.3	1	35	1	60	6	0.0171	0	2	1	1	2	6	350	ACATTCCTTCTAATTATTGT	ATTGGATTTCAGCAATCTAA	M:1-367809	SNV	1
ung_MTP-A3G_2_Young	M	M	123477	123477	T	C	364	7	215	141	4	3	T/C	0.0192	2;2	38.9	1	36.3	1	60	6	0.0176	0	1	2	4	1.1	6	340	TCAACCGTCTGCTCCTCTCG	GCGTGTAGGAATAATCAAAA	M:1-367809	SNV	1
ung_MTP-A3G_2_Young	M	M	211717	211717	T	C	312	6	101	204	3	3	T/C	0.0192	2;2	33	1	30.8	1	60	5	0.0168	0	0	2	2	1	5	298	CCGCATATTGAGTGCAGCTG	GATATGCGGCTACAGCTAGG	M:1-367809	SNV	1
Col_1_Mature	M	M	343173	343173	A	G	314	6	157	151	3	3	A/G	0.0191	2;2	31.8	1	41	0	60	12	0.0195	0	0	3	1	1.5	6	308	TACATTCACTGTGATGAAGG	AAGCTGAAGCCTAGAGCTAA	M:1-367809	SNV	1
Col_1_Young	M	M	65131	65131	A	G	366	7	179	178	3	4	A/G	0.0191	2;2	38.4	1	40.4	1	60	14	0.0198	0	0	1	1	1.9	7	354	GTTCCCCCACCAGAGCCTGC	GTTGGTAGGCCAAATCCCTC	M:1-367809	SNV	1
Col_1_Young	M	M	247417	247417	A	G	314	6	130	176	3	3	A/G	0.0191	2;2	27.7	1	40.3	1	60	12	0.0199	0	0	4	1	2.3	6	301	ATCTCCATCATTGCATATGA	AATATAGAAAGTAAAGAAGA	M:1-367809	SNV	1
Col_1_Young	M	M	30576	30576	T	A	314	6	171	136	3	3	T/A	0.0191	2;2	18.7	1	40.3	1	49.5	12	0.0199	0	0	2	2	1	6	301	CATTGATGAGGGCTCCCCAT	CTCTTTCTAAATCTGCAGTC	M:1-367809	SNV	1
Col_1_Young	M	M	57890	57890	T	A	314	6	149	159	3	3	T/A	0.0191	2;2	19.5	1	30.7	1	60	2	0.0137	0	0	1	1	2.5	4	293	TGATGTGAATTGAATGATGG	GACAGCTCTTCAAATCCTAT	M:1-367809	SNV	1
Col_1_Young	M	M	181643	181643	T	C	367	7	184	175	4	3	T/C	0.0191	2;2	53.1	1	36.3	1	60	6	0.0169	0	0	1	1	1.9	6	355	CTTGTCAATTCTTGGTGTAA	ATGTAAATGATTGGTGTCAG	M:1-367809	SNV	1
Col_2_Mature	M	M	193550	193550	A	G	314	6	143	165	3	3	A/G	0.0191	2;2	36.7	1	39.7	1	60	12	0.0201	0	0	2	1	1.2	6	299	AGGATAAAAATATCCCTTTC	TTAAATAGGTAGCTCACTGG	M:1-367809	SNV	1
Col_2_Young	M	M	321088	321088	A	G	314	6	142	166	3	3	A/G	0.0191	2;2	26.8	1	39.5	1	60	12	0.0199	0	0	2	1	1.7	6	302	CCATCTTTCATGGGCTGTAT	TTCACAAAAACAGCAAGCTC	M:1-367809	SNV	1
Col_2_Young	M	M	101584	101584	A	T	314	6	150	157	3	3	A/T	0.0191	2;2	18	1	40.3	1	60	12	0.0192	0	0	1	1	1	6	312	ATCAATGGCATTCCTTTCTT	CTAGTCCTTACGAACTCTAC	M:1-367809	SNV	1
Col_2_Young	M	M	43026	43026	T	C	314	6	192	116	3	3	T/C	0.0191	2;2	58.3	1	41	0	43.3	12	0.0196	0	1	2	3	1.8	6	306	CCCGCAATAAAACCTGTTGT	GCTGATACTTTCTTCTCGGT	M:1-367809	SNV	1
Col-0_MTP-A3G_1_Young	M	M	128271	128271	A	G	471	9	209	252	3	6	A/G	0.0191	2;2	48.4	1	36.2	1	60	8	0.0179	0	0	2	1	1.4	8	447	AACCGGGCGTACTACTTCCC	ACCTTCTGTGGACCTTTCTT	M:1-367809	SNV	1
Col-0_MTP-A3G_1_Young	M	M	199686	199686	A	G	366	7	173	184	3	4	A/G	0.0191	2;2	25.7	1	32.7	1	60	2.5	0.0145	0	0	1	1	2.1	5	346	CCTCTGAGGCTAATGCCCTA	CTAGTTGAACAGCTTAAAAG	M:1-367809	SNV	1
Col-0_MTP-A3G_1_Young	M	M	338700	338700	A	G	419	8	202	205	4	4	A/G	0.0191	2;2	23	1	33.2	1	60	3	0.0155	0	0	3	1	1.8	6	388	TTCTCCTGAGTCGACCTGAG	GGGCTCTTCCTTGCCTGTTC	M:1-367809	SNV	1
Col-0_MTP-A3G_1_Young	M	M	233981	233981	T	C	366	7	146	213	3	4	T/C	0.0191	2;2	36.9	1	34.6	1	60	6	0.0173	0	1	3	1	1.7	6	346	TAGTATCAAGGTTCTTCTCT	TCTGTTCCTATATATATGGG	M:1-367809	SNV	1
Col-0_MTP-A3G_2_Young	M	M	34504	34504	A	G	314	6	141	166	3	3	A/G	0.0191	2;2	42.5	1	30.8	1	60	2	0.0146	0	0	1	1	2	4	274	CCCTTGCCATAGCTACCCCC	GCCAAAAGGCCATAGATAGG	M:1-367809	SNV	1
Col-0_MTP-A3G_2_Young	M	M	256478	256478	A	G	314	6	183	125	3	3	A/G	0.0191	2;2	38	1	40.3	1	60	12	0.0202	0	0	1	1	2.3	6	297	GATTATACTTCCCCCACCTA	CAGCTAATAACAGAACTAAG	M:1-367809	SNV	1
Col-0_MTP-A3G_2_Young	M	M	341325	341325	A	G	314	6	178	128	3	3	A/G	0.0191	2;2	35.7	1	40.3	1	60	12	0.0199	0	0	2	1	1	6	301	GGGAAGGACAATATAGACAG	TTCACTTCGTAGGGGCCGTG	M:1-367809	SNV	1
Col-0_MTP-A3G_2_Young	M	M	357319	357319	A	G	418	8	207	203	3	5	A/G	0.0191	2;2	30.6	1	37.4	1	60	7	0.0176	0	0	4	1	2.4	7	398	GTAAAGGTCCCGGCACTCAA	ACCGTCCATACTAGGGCTAG	M:1-367809	SNV	1
Col-0_MTP-A3G_2_Young	M	M	22905	22905	A	T	366	7	185	173	3	4	A/T	0.0191	2;2	48	1	37.9	1	60	14	0.0196	0	0	2	1	1.4	7	357	ATAGAGAAATTAAAAAACCT	GGTGGGATAGAAGAATTGAT	M:1-367809	SNV	1
Col-0_MTP-A3G_2_Young	M	M	30019	30019	T	C	419	8	182	229	5	3	T/C	0.0191	2;2	31	1	41	0	60	16	0.0198	0	0	2	1	1.2	8	404	ACTAAACACGAATCATCAAT	CCTTTGACCATTCGTTTTGA	M:1-367809	SNV	1
Col-0_MTP-A3G_2_Young	M	M	92983	92983	T	C	418	8	212	197	5	3	T/C	0.0191	2;2	20.4	1	37.6	1	60	7	0.0172	0	1	4	1	1.9	7	406	AGGTGTATCAAAAAACATTC	TTTCACTAAGCGTATATAAT	M:1-367809	SNV	1
Col-0_MTP-A3G_2_Young	M	M	165955	165955	T	C	314	6	145	163	3	3	T/C	0.0191	2;2	44	1	39.5	1	60	12	0.0197	0	0	3	1	2.5	6	305	TCTTTCGCGACACTTCAGGT	TACTTCTTTTGTTAGGTCTC	M:1-367809	SNV	1
Col-0_MTP-A3G_2_Young	M	M	225035	225035	T	C	314	6	151	157	3	3	T/C	0.0191	2;2	33	1	39.5	1	60	12	0.0195	0	0	5	1	1	6	308	CTCACTGCCCGAACTTGTTT	TATGCTAGCAGGGATGGTTC	M:1-367809	SNV	1
Col-0_MTP-A3G	M	M	75766	75766	C	T	314	6	121	187	3	3	C/T	0.0191	2;2	33	1	38.7	1	47	12	0.0194	0	0	1	1	1.2	6	310	GAGGCTGTTTCAGGGCAACC	AGTCAACCACCCGATGTCGA	M:1-367809	SNV	1
ung10_163	M	M	122075	122075	C	G	787	15	464	298	8	7	C/G	0.0191	2;2	37.1	1	31.5	1	60	2	0.0142	0	0	4	1	2.8	10	703	AGTGGAGTAAGGTCTTTTTC	CCACCGAAAGAAAAGAAGGT	M:1-367809	SNV	1
ung10_163	M	M	27156	27156	C	T	524	10	319	194	5	5	C/T	0.0191	2;2	34.5	1	38.1	1	60	9	0.018	0	0	1	1	2.1	9	500	ATTGGGCCCTTATGGTATCT	GTACACATTCCGACGATTGG	M:1-367809	SNV	1
ung10_163	M	M	24506	24506	T	C	418	8	186	222	5	3	T/C	0.0191	2;2	22.9	1	34	1	60	7	0.0189	0	0	1	1	2.5	7	371	GTGCGAAAAAAAGTAAGGGA	CTTTATAGGTAACCAGTCTT	M:1-367809	SNV	1
ung10_176	M	M	348070	348070	A	C	366	7	183	175	4	3	A/C	0.0191	2;2	56.3	1	35	1	60	6	0.0172	0	1	1	1	2.9	6	348	TCAACTTACTATATATGTGC	TCCCTGCTTTGTGTGCTTAA	M:1-367809	SNV	1
ung10_176	M	M	360236	360236	A	G	314	6	187	120	3	3	A/G	0.0191	2;2	26	1	33.2	1	60	2	0.0149	0	0	3	1	2.5	4	269	ACTTGAGAATAAAGAGGGGA	AGATAGCATGTCCCAAGAGC	M:1-367809	SNV	1
ung11_163_1_Young	M	M	24245	24245	A	G	366	7	190	169	3	4	A/G	0.0191	2;2	53.6	1	39	1	60	14	0.0199	0	0	2	1	1.9	7	352	GCCCTCGATATGTATGGAGA	GGAACTCTCAAAAGTTTAAT	M:1-367809	SNV	1
ung11_163_1_Young	M	M	98485	98485	A	G	367	7	224	135	4	3	A/G	0.0191	2;2	42.9	1	41	0	60	14	0.0201	0	0	1	1	1.4	7	348	ACCTCTCTAACTAACATACG	TCAAATTTTCGGCACGGCCA	M:1-367809	SNV	1
ung11_163_1_Young	M	M	117091	117091	A	G	471	9	230	232	4	5	A/G	0.0191	2;2	21	1	34.1	1	60	3.5	0.0156	0	0	3	1	1.2	7	448	GAAGACTCTTATTAAACCTG	GGGAAAGTCTAGAGTTATGA	M:1-367809	SNV	1
ung11_163_1_Young	M	M	218236	218236	A	G	418	8	202	207	3	5	A/G	0.0191	2;2	24.1	1	37.4	1	60	7	0.0183	0	0	1	1	1.1	7	383	CGCTCTCACGGATATTCGCC	GCTTTGTGCCTCTGGTGGCC	M:1-367809	SNV	1
ung11_163_1_Young	M	M	250570	250570	A	G	314	6	146	162	3	3	A/G	0.0191	2;2	41.2	1	41	0	50	12	0.0198	0	0	2	1	1.7	6	303	TCATCCGGTTGAGCTGTCGC	ATCAGTCTTTCTTTCTCTTC	M:1-367809	SNV	1
ung11_163_1_Young	M	M	204561	204561	A	T	419	8	207	201	4	4	A/T	0.0191	2;2	36.6	1	35.4	1	60	7	0.0189	0	1	3	1	1	7	370	CGAATCATAGAGAGGCACCC	CCCTCACCCTCTCGTCCGAG	M:1-367809	SNV	1
ung11_163_1_Young	M	M	141224	141224	C	G	419	8	194	217	4	4	C/G	0.0191	2;2	43.6	1	41	0	60	16	0.0193	0	0	2	1	1	8	414	AGTCATCAGCCTGTTATCCC	GGCGTACCTTTGATCCGTTG	M:1-367809	SNV	1
ung11_163_1_Young	M	M	81680	81680	T	C	367	7	169	191	4	3	T/C	0.0191	2;2	39.3	1	41	0	60	14	0.0198	0	0	2	1	1.3	7	353	ATCACTCTATCGAATAGAAG	CCAGGGATGCTTCAATCGAT	M:1-367809	SNV	1
ung11_163_1_Young	M	M	366435	366435	T	C	367	7	137	222	3	4	T/C	0.0191	2;2	43.1	1	35	1	60	6	0.0169	0	0	2	1	1.4	6	355	TCTTAGCAAAGTCAAACAGT	GGCTTGCTACAAGCTGGGCT	M:1-367809	SNV	1
ung11_176_1_Mature	M	M	276414	276414	T	C	314	6	133	175	3	3	T/C	0.0191	2;2	29.3	1	41	0	60	12	0.0203	0	0	3	1	1.2	6	295	GATCACTTGAGCACAAAGCT	TAAAAGGAGCAATAGTGGTC	M:1-367809	SNV	1
ung11_176_1_Young	M	M	240231	240231	C	T	314	6	163	145	3	3	C/T	0.0191	2;2	54.5	1	31.3	1	60	2	0.0132	0	1	2	3	2.2	4	303	GCATGGCGAACGGAACGATT	ATCAAGCCATTTCTCGCCTT	M:1-367809	SNV	1
ung11_176_1_Young	M	M	158594	158594	T	C	314	6	175	133	3	3	T/C	0.0191	2;2	14.3	1	41	0	60	12	0.0195	0	1	2	1	1.7	6	307	TTGAAGCTCTTCTCCTTTCC	TACTCTAACAAGTAAGCAAA	M:1-367809	SNV	1
ung11_176_1_Young	M	M	276303	276303	T	C	367	7	201	157	4	3	T/C	0.0191	2;2	44.3	1	39.7	1	60	14	0.0198	0	0	1	1	1	7	353	TATTCTAGGAGTGGGGCTCT	CTTTGTATCGAGAAAATCTT	M:1-367809	SNV	1
ung11_176_2_Mature	M	M	161780	161780	A	G	367	7	176	180	3	4	A/G	0.0191	2;2	25.7	1	37	1	60	14	0.0195	0	0	1	1	1.7	7	359	GACCGTAACGTAAGTGACTC	GTGCTCCATACGGGGGAAAT	M:1-367809	SNV	1
ung11_176_2_Mature	M	M	285287	285287	A	G	367	7	168	192	4	3	A/G	0.0191	2;2	32	1	37.7	1	60	6	0.0171	0	0	2	1	2.1	6	350	GAAAAAACAAACAGTTCCCA	GGAAGAAACAGTGAAACACA	M:1-367809	SNV	1
ung11_176_2_Mature	M	M	354082	354082	A	G	314	6	138	170	3	3	A/G	0.0191	2;2	31.5	1	40.3	1	60	12	0.0197	0	0	1	1	1.7	6	304	CGAGGAGGAGCAACAAGGAA	CTATGTTAGACGGAAGAGTG	M:1-367809	SNV	1
ung11_176_2_Young	M	M	174115	174115	A	G	418	8	212	198	5	3	A/G	0.0191	2;2	32.4	1	36.2	1	60	7	0.0175	0	1	2	2	1.6	7	399	TTCTTGGCGCTCTAAGAAAG	GCATACTGTCTCCAGGTCTT	M:1-367809	SNV	1
ung11_176_2_Young	M	M	216719	216719	A	G	314	6	175	131	3	3	A/G	0.0191	2;2	39.3	1	36.2	1	60	5	0.0167	0	0	4	1	1.5	5	299	CTGATTCCATTGCGAAACGA	AACCGCTCCTTCTCTGTAAC	M:1-367809	SNV	1
ung11_176_2_Young	M	M	230909	230909	A	G	314	6	156	152	3	3	A/G	0.0191	2;2	23.5	1	30.7	1	60	2	0.0135	0	3	2	1	2.5	4	297	GAGAGGTGGCGACCATTTTC	AGAACCAAAAAGACTGAACT	M:1-367809	SNV	1
ung11_176_2_Young	M	M	295221	295221	A	G	367	7	177	182	4	3	A/G	0.0191	2;2	49.4	1	39.1	1	60	14	0.0201	0	3	1	1	1.1	7	349	AGGCCGACCTCTGTTTTTGA	CAAGTTGGTCAAGGTTCGTT	M:1-367809	SNV	1
ung11_176_2_Young	M	M	315346	315346	A	G	472	9	225	234	4	5	A/G	0.0191	2;2	25.3	1	36.3	1	60	8	0.0175	0	1	1	1	1.8	8	457	CGACACGGCCGATTACCACT	GCTGAGCCACCCCGGCTATC	M:1-367809	SNV	1
ung11_176_2_Young	M	M	44268	44268	T	A	314	6	143	161	3	3	T/A	0.0191	2;2	27.5	1	39.7	1	60	12	0.0207	0	0	1	1	1	6	290	CGACTACATGAGGGGGAAGC	GTCGTAGAAGCTTTGTCCCT	M:1-367809	SNV	1
ung11_176_2_Young	M	M	165177	165177	T	C	470	9	215	245	4	5	T/C	0.0191	2;2	26.2	1	36.3	1	60	8	0.0179	0	2	1	1	2.2	8	447	TATTTGAATGCTACTGCGGG	ACATGCGAAGAAATGATCAA	M:1-367809	SNV	1
ung11_176_2_Young	M	M	177862	177862	T	C	314	6	178	130	3	3	T/C	0.0191	2;2	48	1	40.3	1	60	12	0.0195	0	3	4	1	1.5	6	307	CTGAATCAACAAAGTTTTCC	TTTCTCTTCGATTTGTTGAG	M:1-367809	SNV	1
ung11_176_2_Young	M	M	238683	238683	T	C	419	8	178	232	4	4	T/C	0.0191	2;2	17	1	41	0	60	16	0.0197	0	0	4	1	1.4	8	406	CCGCTGGTACGAGTACTTAT	TTCCTTTGATTATACCTTTT	M:1-367809	SNV	1
ung11_176_2_Young	M	M	338610	338610	T	C	366	7	173	183	4	3	T/C	0.0191	2;2	15.6	1	35	1	60	6	0.0169	0	0	1	1	2.4	6	356	GTTCGGAGCTCCTATCTCCG	ACCGAGCAAAGCACAGGTAA	M:1-367809	SNV	1
ung11_176_2_Young	M	M	340682	340682	T	C	367	7	175	185	3	4	T/C	0.0191	2;2	40.1	1	40.4	1	60	14	0.0194	0	0	4	1	1.6	7	361	AGCCCTTTTTTATATATCTC	TTTGTAAGACGCCCTGCCTG	M:1-367809	SNV	1
ung11_198_1_Young	M	M	130729	130729	A	G	367	7	186	170	3	4	A/G	0.0191	2;2	39	1	33	1	60	2.5	0.0146	0	0	2	2	2.1	5	343	CCTAGCAGGCATGGGAGAAG	GCAGGAAGAGAAAGAAAAAA	M:1-367809	SNV	1
ung11_198_1_Young	M	M	130227	130227	A	T	367	7	176	184	3	4	A/T	0.0191	2;2	16.9	1	36.9	1	60	6	0.017	0	1	3	1	1	6	353	GAGGTCTCGACGAGCGACTG	AAGGTTCACCTAGTGCTCGA	M:1-367809	SNV	1
ung11_198_1_Young	M	M	286088	286088	C	T	314	6	171	137	3	3	C/T	0.0191	2;2	28	1	41	0	60	12	0.0195	0	0	4	1	1.5	6	308	TTTAAACCCCGGGCAATTTC	AAAAGAAGAGAAAACAACCA	M:1-367809	SNV	1
ung11_198_1_Young	M	M	150670	150670	T	A	314	6	155	153	3	3	T/A	0.0191	2;2	55	1	34.2	1	60	5	0.0166	0	0	1	1	3	5	301	ACTTACTTACGACATAAAGC	GTCCTTCCAACCAGCCAACC	M:1-367809	SNV	1
ung11_198_1_Young	M	M	179924	179924	T	C	314	6	151	157	3	3	T/C	0.0191	2;2	48.7	1	41	0	60	12	0.0207	0	0	3	3	1.3	6	290	CTGTTATACTTTCGACTTCT	CTTCTCAGCGTCTGTCCATT	M:1-367809	SNV	1
ung11_198_2_Young	M	M	36018	36018	A	G	419	8	202	209	4	4	A/G	0.0191	2;2	34.1	1	39.4	1	60	16	0.02	0	2	3	1	1	8	400	AGGGCACGGCTCTTCTCTCA	ATAATCCTATCATCTATGTC	M:1-367809	SNV	1
ung11_198_2_Young	M	M	210036	210036	A	G	419	8	223	188	4	4	A/G	0.0191	2;2	22.2	1	40	1	60	16	0.0199	0	1	2	2	1	8	402	CAATTCCCTGTATGTTCGAT	GAGCGAAAGATTTCTCCCGG	M:1-367809	SNV	1
ung11_198_2_Young	M	M	349135	349135	T	A	418	8	222	187	4	4	T/A	0.0191	2;2	49.4	1	34.2	1	60	7	0.0177	0	0	1	1	2	7	395	GAGGCAGAAAGAGGCATGTT	CATGGCCTATTCGAATTGGA	M:1-367809	SNV	1
ung11_198_2_Young	M	M	115263	115263	T	C	472	9	267	194	5	4	T/C	0.0191	2;2	52.4	1	41	0	60	18	0.0197	0	0	1	1	2	9	456	GCAATGTCTAGCCCTGAATT	GCCAGGACTATTCCAGTGAG	M:1-367809	SNV	1
ung11_198_2_Young	M	M	177221	177221	T	C	472	9	224	238	5	4	T/C	0.0191	2;2	56.9	1	36.8	1	60	8	0.0184	0	0	2	1	1.4	8	435	TCTTCTCTTTCCTTGTACGT	CCAGCTCGCTTCGTCTGCTT	M:1-367809	SNV	1
ung_MTP-A3G_1_Young	M	M	203535	203535	C	T	314	6	143	164	3	3	C/T	0.0191	2;2	35.5	1	41	0	60	12	0.0198	0	0	2	1	1	6	303	TCCTGACTTCTTTTTAACGG	TTCTTGGCTGGGATAGATTG	M:1-367809	SNV	1
ung_MTP-A3G_2_Mature	M	M	169020	169020	A	G	314	6	156	152	3	3	A/G	0.0191	2;2	31.2	1	40.3	1	60	12	0.0201	0	0	2	1	1	6	298	CTATTCAACTACCCTCTTTC	TTGGCGAAGTCGGAATAAAG	M:1-367809	SNV	1
ung_MTP-A3G_2_Mature	M	M	352980	352980	A	G	314	6	142	163	3	3	A/G	0.0191	2;2	60.7	1	41	0	60	12	0.0203	0	0	2	1	1.5	6	295	AGTAGCCGGAGCCTCGGTCT	TTCATCTTCCACTTCAAAGC	M:1-367809	SNV	1
ung_MTP-A3G_2_Mature	M	M	102936	102936	A	T	366	7	188	171	4	3	A/T	0.0191	2;2	16	1	39.7	1	60	14	0.0196	0	1	4	1	1	7	357	ATGAGTTGAACGGATACAGA	AAGGATTGGGACCACAATAT	M:1-367809	SNV	1
ung_MTP-A3G_2_Mature	M	M	160967	160967	G	A	314	6	162	146	3	3	G/A	0.0191	2;2	33.5	1	40.3	1	60	12	0.0199	0	0	1	1	2.5	6	302	ATAGAACACCAAAAGCTGTG	TATCTTATGGACCTAACATA	M:1-367809	SNV	1
ung_MTP-A3G_2_Mature	M	M	146812	146812	T	A	314	6	159	149	3	3	T/A	0.0191	2;2	40.3	1	36.5	1	60	12	0.0198	0	0	1	1	1	6	303	CGTGGCCTTCTACGCCTGCT	GCCTTTTCTATTTGACATCC	M:1-367809	SNV	1
ung_MTP-A3G_2_Mature	M	M	129063	129063	T	C	314	6	150	158	3	3	T/C	0.0191	2;2	26.7	1	41	0	60	12	0.0192	0	0	1	1	1.3	6	312	AACCAAGCTGCTCAAACTAA	GCTAGCTAGGCTGTGAACTT	M:1-367809	SNV	1
ung_MTP-A3G_2_Young	M	M	149892	149892	A	G	314	6	156	150	3	3	A/G	0.0191	2;2	30	1	41	0	60	12	0.0203	0	0	1	1	1	6	296	TCCGATCCGTATTGCTCCTT	GCAGAGATCGGGTTATTGGT	M:1-367809	SNV	1
ung_MTP-A3G_2_Young	M	M	171017	171017	T	C	314	6	169	138	3	3	T/C	0.0191	2;2	45.5	1	37.8	1	60	5	0.0168	0	1	2	1	1.7	5	298	GTAAAGGACAACAGACAGTA	TCGTGGATCGGGAAGACCTA	M:1-367809	SNV	1
Col_1_Mature	M	M	94937	94937	A	T	316	6	167	143	3	3	A/T	0.019	2;2	60	1	41	0	60	12	0.0197	0	0	2	1	1	6	305	AATGCATAAATAAAGATACC	ATTAGTAGTGATTGAATTCC	M:1-367809	SNV	1
Col_1_Mature	M	M	38873	38873	T	C	316	6	152	157	3	3	T/C	0.019	2;2	37.2	1	39.7	1	60	12	0.0199	0	0	1	1	1.5	6	301	ATAGACGTTCAAAATAAAAT	CTTTTCATCCTCTCCTCCTG	M:1-367809	SNV	1
Col_1_Mature	M	M	102139	102139	T	C	316	6	152	158	3	3	T/C	0.019	2;2	40.5	1	40.3	1	60	12	0.0195	0	2	2	1	1	6	308	TCATATGTAAGATGCCCAGT	GGATCACTAATTCGTAAATT	M:1-367809	SNV	1
Col_1_Mature	M	M	291983	291983	T	C	315	6	166	143	3	3	T/C	0.019	2;2	38	1	41	0	60	12	0.0195	0	1	4	1	1.8	6	308	GCTAGCTCCCGTTCATAGTT	TGCTACAGATGATACACGAG	M:1-367809	SNV	1
Col_1_Mature	M	M	313568	313568	T	C	315	6	142	166	3	3	T/C	0.019	2;2	32.5	1	31.3	1	60	2	0.0137	0	1	2	2	1.8	4	293	GATGATCCGTGCTTCTAACA	CTCCCTAACCAATTTTTCAA	M:1-367809	SNV	1
Col_1_Young	M	M	176288	176288	A	G	422	8	268	144	5	3	A/G	0.019	2;2	34.2	1	37.4	1	60	7	0.0173	0	0	3	1	2.5	7	404	GCTGGCGACCATTCCACAAG	AATCGAAGCCGCGGAAAACG	M:1-367809	SNV	1
Col_1_Young	M	M	177680	177680	A	G	368	7	160	200	4	3	A/G	0.019	2;2	25.3	1	40.4	1	60	14	0.0198	0	0	2	1	3	7	353	GGCTTCACCTCAAATTTTGT	TTAAAAACAGGGAAACAATT	M:1-367809	SNV	1
Col_1_Young	M	M	207277	207277	A	G	368	7	167	193	4	3	A/G	0.019	2;2	28.7	1	39	1	60	14	0.0196	0	0	2	1	1	7	357	CCAGATTTTTAGCACGTGCA	CCATCAAACCAGAGACCAAA	M:1-367809	SNV	1
Col_1_Young	M	M	251566	251566	A	G	421	8	208	204	4	4	A/G	0.019	2;2	35.5	1	41	0	60	16	0.0195	0	0	3	1	1.4	8	411	TTGATTATGAAGCGCCCGCT	AAGAAGAGATACTTAAGTGT	M:1-367809	SNV	1
Col_1_Young	M	M	334470	334470	A	T	474	9	261	204	5	4	A/T	0.019	2;2	64.7	1	31.6	1	60	2	0.013	0	0	1	1	1.2	6	460	AGGAGCCCTTACCTCTATCA	GTCAAAGTATAAATCCCTGC	M:1-367809	SNV	1
Col_1_Young	M	M	155015	155015	T	C	473	9	254	210	4	5	T/C	0.019	2;2	46.8	1	35.4	1	60	8	0.0176	0	0	2	1	1.2	8	454	TTCCTATTTCTCAGCTCAGA	TAGAGCACCAGCTGTTACGC	M:1-367809	SNV	1
Col_1_Young	M	M	241900	241900	T	C	315	6	132	176	3	3	T/C	0.019	2;2	34	1	41	0	60	12	0.0203	0	0	2	1	1.7	6	296	ACGTTCGCGGAGTCCGTTCC	TCCGTACCACCACAAGACTG	M:1-367809	SNV	1
Col_1_Young	M	M	314192	314192	T	C	315	6	149	160	3	3	T/C	0.019	2;2	54	1	37.2	1	60	5	0.0167	0	0	1	1	1.7	5	300	CCCTGAATCAATTAAAACAA	GACTTCTTGTCCTGCAATTT	M:1-367809	SNV	1
Col_2_Mature	M	M	173742	173742	A	G	368	7	173	187	4	3	A/G	0.019	2;2	49	1	36.3	1	60	6	0.0176	0	0	1	1	1.7	6	341	ACAGGTTTGTTGGCTCGCTG	GACCTCTTCTATCCCTATGG	M:1-367809	SNV	1
Col_2_Mature	M	M	67958	67958	T	A	315	6	147	162	3	3	T/A	0.019	2;2	41	1	39.7	1	60	12	0.0204	0	0	3	1	1	6	294	AGCATTCGCTTCTTCAAGAG	TTGAATTAATTGTCCCACAG	M:1-367809	SNV	1
Col_2_Mature	M	M	336397	336397	T	C	369	7	194	168	3	4	T/C	0.019	2;2	44	1	33.6	1	60	6	0.0169	0	0	1	1	1.1	6	355	CCATAGGGGTTCCTCCAGCT	CGCTGAAGAAGCTAGGTTCC	M:1-367809	SNV	1
Col-0	M	M	307762	307762	A	G	316	6	163	147	3	3	A/G	0.019	2;2	59.5	1	41	0	45.7	12	0.0197	0	0	3	1	1	6	305	GGGATATAGAACGAGCAATA	ATGTTGTGATGACTGAACAT	M:1-367809	SNV	1
Col-0	M	M	9081	9081	T	C	369	7	159	203	4	3	T/C	0.019	2;2	52.6	1	30.3	1	60	2.5	0.0144	0	0	1	1	2.4	5	347	GGAATTCCCAGCAAACCCTC	ACTCCTCTTTGAACTAAACA	M:1-367809	SNV	1
Col-0_MTP-A3G_1_Young	M	M	66444	66444	A	G	368	7	156	205	4	3	A/G	0.019	2;2	25.6	1	35.6	1	60	6	0.0169	0	2	4	1	1.1	6	355	CTAAAGTGCCTTACTGTGCG	AAACGCATATTTTACTCTCT	M:1-367809	SNV	1
Col-0_MTP-A3G_1_Young	M	M	209688	209688	A	G	315	6	150	159	3	3	A/G	0.019	2;2	17	1	35.5	1	60	5	0.0164	0	0	3	1	2.2	5	304	TATGGAGGAAATCAGGTTTT	AATTTCCAGAAACCACACGA	M:1-367809	SNV	1
Col-0_MTP-A3G_1_Young	M	M	281926	281926	A	G	316	6	135	173	3	3	A/G	0.019	2;2	44.8	1	34.7	1	60	5	0.0174	0	0	2	3	1.8	5	287	TCTATCTCGCTAACTTACTG	CGACCTACCTAACTTTTCTC	M:1-367809	SNV	1
Col-0_MTP-A3G_1_Young	M	M	324678	324678	A	G	368	7	193	168	3	4	A/G	0.019	2;2	25.9	1	31.6	1	60	2.5	0.0148	0	0	7	1	1.9	5	337	CTTCTTTGGCTTAGGAAAAA	ACCACCTCTACTTGTTAGTC	M:1-367809	SNV	1
Col-0_MTP-A3G_1_Young	M	M	203496	203496	G	C	316	6	156	153	3	3	G/C	0.019	2;2	38	1	41	0	60	12	0.0192	0	0	2	1	1.5	6	312	CTTGGTTGGATCATTGGCTT	GTTGGCTTACCTCGGGTATC	M:1-367809	SNV	1
Col-0_MTP-A3G_1_Young	M	M	256814	256814	T	A	315	6	159	145	3	3	T/A	0.019	2;2	43	1	41	0	60	12	0.0197	0	0	2	1	1.2	6	304	ATCTATTCAATCAAGACGGT	GGCTAAAGACATGGGATGTG	M:1-367809	SNV	1
Col-0_MTP-A3G_1_Young	M	M	137649	137649	T	C	369	7	194	167	4	3	T/C	0.019	2;2	35.7	1	34.9	1	60	6	0.0169	0	2	2	1	1.1	6	355	AGCAATATATTTGAGTTGGC	AACCCAATGATTGAGCTAGC	M:1-367809	SNV	1
Col-0_MTP-A3G_1_Young	M	M	188272	188272	T	C	315	6	181	128	3	3	T/C	0.019	2;2	63	1	41	0	60	12	0.0203	0	0	2	1	1.7	6	295	ATTCAAAGCATTGTAGCTGT	CCGAGGAAGTTCAATTCCAG	M:1-367809	SNV	1
Col-0_MTP-A3G_1_Young	M	M	294001	294001	T	C	316	6	154	156	3	3	T/C	0.019	2;2	20	1	30.7	1	60	2	0.0136	0	0	2	1	1.3	4	295	CCATTTCATGTCAACTCTAA	TAGTTATCAAAAGGCCTACC	M:1-367809	SNV	1
Col-0_MTP-A3G_2_Mature	M	M	299662	299662	T	C	315	6	180	129	3	3	T/C	0.019	2;2	33.2	1	41	0	60	12	0.0195	0	2	2	2	1.7	6	308	GTGTATGTGAATCATGTTTG	ATAATACACAAAAGTTTAAG	M:1-367809	SNV	1
Col-0_MTP-A3G_2_Young	M	M	344211	344211	A	C	315	6	144	163	3	3	A/C	0.019	2;2	56.5	1	35	1	60	5	0.0168	0	0	1	1	1.3	5	297	CGAAACCAGGGAGGTTGAAG	CAAACTTTAGACATTCAAAT	M:1-367809	SNV	1
Col-0_MTP-A3G_2_Young	M	M	281225	281225	G	A	369	7	191	169	4	3	G/A	0.019	2;2	47.9	1	41	0	60	14	0.0202	0	0	3	1	1	7	346	TGGCTGTAGCTTCGCTCCTT	GGTCTACTCCCCGTTTTTCT	M:1-367809	SNV	1
Col-0_MTP-A3G_2_Young	M	M	142025	142025	G	T	315	6	183	125	3	3	G/T	0.019	2;2	35	1	40.3	1	60	12	0.0196	0	0	4	1	1.3	6	306	TGTTCACCTGTGTCGGTTTG	GGTACGGTCAGTTCACCGGG	M:1-367809	SNV	1
Col-0_MTP-A3G_2_Young	M	M	63892	63892	T	A	422	8	218	195	4	4	T/A	0.019	2;2	18.5	1	37.6	1	60	7	0.0176	0	1	2	1	1.2	7	398	GTTGCAGGTCAACCTTTGGG	TATTACGGCTCCTGGGCTCT	M:1-367809	SNV	1
Col-0_MTP-A3G_2_Young	M	M	63798	63798	T	C	368	7	184	175	4	3	T/C	0.019	2;2	30.4	1	33.6	1	60	2.5	0.0146	0	1	2	1	1	5	343	TCAAACGATGGCATCGTGCA	TGTCAATGGTGCCTTAGCAC	M:1-367809	SNV	1
Col-0_MTP-A3G_2_Young	M	M	72474	72474	T	C	421	8	204	208	5	3	T/C	0.019	2;2	39	1	33.2	1	60	3	0.0149	0	0	4	1	2.8	6	404	CTTTAGTCTTCCTTTTCCTT	TCAGGTTTGGAAGTATAAAG	M:1-367809	SNV	1
Col-0_MTP-A3G_2_Young	M	M	148085	148085	T	C	369	7	186	175	4	3	T/C	0.019	2;2	57	1	38.6	1	60	14	0.0197	0	1	2	3	1.6	7	356	CAGCTTCAAGTGGACAGCTT	CTTCCTAAACATCCGAGTTC	M:1-367809	SNV	1
Col-0_MTP-A3G_2_Young	M	M	166851	166851	T	C	474	9	217	248	5	4	T/C	0.019	2;2	48.1	1	38.6	1	60	18	0.0198	0	0	1	1	1.9	9	454	CCATGGCATTCGATGCTTCC	GTACTGCTCCTGTCTAGCAG	M:1-367809	SNV	1
Col-0_MTP-A3G_2_Young	M	M	185423	185423	T	C	421	8	201	208	4	4	T/C	0.019	2;2	59.1	1	36.9	1	60	7	0.0188	0	3	2	2	1.1	7	373	ATAAGATTCTCGGCCCGCTT	CTCCCCATCCTCACAAGCCA	M:1-367809	SNV	1
Col-0_MTP-A3G_2_Young	M	M	299591	299591	T	C	683	13	343	327	7	6	T/C	0.019	2;2	46.7	1	37.4	1	60	12	0.018	0	2	1	1	1.4	12	665	GACCTCTTTTGAAGAAACCT	CATTATTATTTTCAGATAAT	M:1-367809	SNV	1
Col-0_MTP-A3G	M	M	9145	9145	A	G	315	6	152	157	3	3	A/G	0.019	2;2	42.2	1	38.8	1	60	12	0.0194	0	0	6	1	1	6	309	GCTTGAAGGGTCAATTTGAA	AAAGTCCAATTCAACAGGCG	M:1-367809	SNV	1
Col-0_MTP-A3G	M	M	28720	28720	A	G	315	6	133	175	3	3	A/G	0.019	2;2	43.5	1	41	0	60	12	0.0201	0	0	1	1	1	6	298	ATACTTTTGATCGAAATGGC	GCTTAGAACACAGAGTCAGC	M:1-367809	SNV	1
ung10_163	M	M	8272	8272	A	G	420	8	221	190	3	5	A/G	0.019	2;2	23.4	1	36.9	1	60	7	0.0185	0	1	5	1	2.8	7	379	TCCCATACTGTTTGGAGGGC	GGGGGCATAGATGCCAAAGA	M:1-367809	SNV	1
ung10_163	M	M	11469	11469	A	G	844	16	470	358	5	11	A/G	0.019	2;2	40.9	1	38.6	1	59.9	32	0.0199	0	0	1	1	1.9	16	806	GGATTATATAGCTCCTTGTC	TCTACAATAATAGGACTCCG	M:1-367809	SNV	1
ung10_163	M	M	93819	93819	A	G	632	12	477	139	6	6	A/G	0.019	2;2	35.1	1	30.3	1	40.5	2	0.014	0	0	1	1	2.4	8	570	CCCTTCCCGGCTACTGGATC	CTCCAGTGCTTTGGGTACTA	M:1-367809	SNV	1
ung10_163	M	M	265936	265936	G	A	315	6	145	163	3	3	G/A	0.019	2;2	57	1	40.3	1	47	12	0.02	0	2	2	1	3	6	300	AGAGCGCCCGTACCCTACCT	AAGTAGCATCCCGCCGATCT	M:1-367809	SNV	1
ung10_176	M	M	127911	127911	A	G	316	6	147	160	3	3	A/G	0.019	2;2	40.2	1	34	1	60	5	0.0181	0	3	2	1	2.3	5	277	GTGGCTGATCATCCGAAAAG	CCAGCTAAGCATCATTGGCT	M:1-367809	SNV	1
ung10_176	M	M	61647	61647	T	A	525	10	276	238	6	4	T/A	0.019	2;2	42.5	1	33.5	1	55.8	4	0.016	0	0	2	1	2.4	8	500	CTGCTTGAACGGTTCTATCT	GGTAGTTCTCCGATCTCTTG	M:1-367809	SNV	1
ung10_176	M	M	7547	7547	T	C	315	6	177	130	3	3	T/C	0.019	2;2	49.8	1	36.2	1	60	5	0.0187	0	0	2	1	2.5	5	268	TTCTGAGTTATTCCAGCTTC	TCATGATTTCGATTTCGTGC	M:1-367809	SNV	1
ung11_163_1_Young	M	M	165502	165502	A	G	421	8	207	205	4	4	A/G	0.019	2;2	34.6	1	41	0	58.4	16	0.0198	0	0	5	1	1.4	8	405	CTGCGCGATGATTATGTTGA	AAAGATCGAAGCCGCGGTAT	M:1-367809	SNV	1
ung11_163_1_Young	M	M	238791	238791	A	G	420	8	236	173	3	5	A/G	0.019	2;2	27.2	1	38.2	1	60	16	0.0198	0	1	2	3	1.1	8	405	AATGTGTCGTCGGTGCAAAA	CAACCTGGAACTCTATCGGA	M:1-367809	SNV	1
ung11_163_1_Young	M	M	256141	256141	A	G	315	6	140	169	3	3	A/G	0.019	2;2	33	1	37.3	1	60	12	0.0197	0	0	2	1	1	6	305	ACTCGAAGGGCTCGGTTGTG	GGAAGTGAATAATTTAGGGA	M:1-367809	SNV	1
ung11_163_1_Young	M	M	291196	291196	A	G	316	6	152	158	3	3	A/G	0.019	2;2	72	1	41	0	60	12	0.0201	0	0	2	1	1	6	299	GTTCCCTAGCTCCAACGCGG	AGGACTCTCATTTCGTCCAG	M:1-367809	SNV	1
ung11_163_1_Young	M	M	303936	303936	A	G	420	8	180	232	3	5	A/G	0.019	2;2	38	1	39.5	1	60	16	0.0201	0	0	1	1	0.9	8	399	TTCGGGTTCTAGAGTCGACA	GCCCATAAGACGATACCGAT	M:1-367809	SNV	1
ung11_163_1_Young	M	M	251440	251440	G	A	315	6	139	170	3	3	G/A	0.019	2;2	34	1	34	1	60	5	0.0164	0	0	3	1	2.5	5	304	ATGAATGGAATGAGGAACCG	GAAATCACTATAGTTGTGGG	M:1-367809	SNV	1
ung11_163_1_Young	M	M	327150	327150	T	A	421	8	215	197	5	3	T/A	0.019	2;2	36.1	1	34.5	1	60	7	0.0175	0	0	1	1	2.5	7	399	GCATGCTCTCATCAGCAAGG	ATGGCTTAAGGCGCTGGCCA	M:1-367809	SNV	1
ung11_163_1_Young	M	M	10415	10415	T	C	315	6	157	152	3	3	T/C	0.019	2;2	34.3	1	36.2	1	60	5	0.0168	0	0	3	1	2	5	298	CGCAATCCGTTTAGATATAT	TAAGTTGCCGCTGCACCGTG	M:1-367809	SNV	1
ung11_163_1_Young	M	M	33312	33312	T	C	315	6	154	151	3	3	T/C	0.019	2;2	34.2	1	41	0	60	12	0.0199	0	1	3	1	1.8	6	301	CCTTTCTGATGCGCCTTATG	TTCCAAAAGGTAAGACTTTC	M:1-367809	SNV	1
ung11_163_1_Young	M	M	65294	65294	T	C	316	6	157	153	3	3	T/C	0.019	2;2	25.5	1	41	0	60	12	0.02	0	1	1	1	3	6	300	TCGATCACAAGGTTTTTTTT	CAACGTCTTTGATTATTTAC	M:1-367809	SNV	1
ung11_163_1_Young	M	M	175055	175055	T	C	369	7	172	188	4	3	T/C	0.019	2;2	36.6	1	35	1	60	6	0.0168	0	0	3	1	2.1	6	357	AAAAGAGGTGCTTTCTCTTG	TTGATTAAACAAACCAACCG	M:1-367809	SNV	1
ung11_163_1_Young	M	M	235846	235846	T	C	316	6	159	151	3	3	T/C	0.019	2;2	50.3	1	41	0	60	12	0.0194	0	0	1	1	1	6	310	TGAATGCCATAAGTCTTATT	GTATTTTACTTCTTATTGGT	M:1-367809	SNV	1
ung11_163_1_Young	M	M	304432	304432	T	C	579	11	238	330	4	7	T/C	0.019	2;2	31.8	1	37.5	1	60	10	0.0179	0	0	4	1	1.5	10	558	TACCTCGAGGATAGTCTTTC	TTTCCAAGCGCGCTTTCCCA	M:1-367809	SNV	1
ung11_163_2_Young	M	M	342388	342388	A	G	316	6	161	147	3	3	A/G	0.019	2;2	39.5	1	41	0	60	12	0.0203	0	0	3	1	1.3	6	296	AGAATGATCCCTCACAGAAG	CCCAATCCCATCACAAAGTA	M:1-367809	SNV	1
ung11_163_2_Young	M	M	343200	343200	A	G	315	6	133	175	3	3	A/G	0.019	2;2	49.7	1	37.2	1	60	12	0.0201	0	4	2	2	1	6	298	AAGCCTAGAGCTAAGAAAGG	GAGGAGAAGGGGAGTTACCT	M:1-367809	SNV	1
ung11_163_2_Young	M	M	77565	77565	T	C	316	6	185	123	3	3	T/C	0.019	2;2	19.5	1	38	1	60	12	0.0206	0	0	2	1	1.2	6	291	GAGCAGAGAGTTCTGAGTCA	TACCTACTGGGGCAAAAAGA	M:1-367809	SNV	1
ung11_163_2_Young	M	M	225738	225738	T	C	316	6	148	162	3	3	T/C	0.019	2;2	23.3	1	40.3	1	60	12	0.0199	0	0	1	1	1.3	6	301	TTGCGTTTCTAACCTCCATA	CTTTGGTGGATGATATAACT	M:1-367809	SNV	1
ung11_176_1_Mature	M	M	97983	97983	A	G	316	6	157	152	3	3	A/G	0.019	2;2	59	1	41	0	60	12	0.0197	0	0	4	1	2	6	304	CAGTGATTTCGTATCCGGTC	AAATCTTGGCTAATTGATCG	M:1-367809	SNV	1
ung11_176_1_Mature	M	M	123395	123395	A	G	316	6	151	159	3	3	A/G	0.019	2;2	42.2	1	41	0	60	12	0.0196	0	0	2	2	1	6	306	CTATAAACAGCCAATCAGGC	TATCATGGTACAGGTGAAAG	M:1-367809	SNV	1
ung11_176_1_Mature	M	M	91104	91104	T	A	316	6	153	156	3	3	T/A	0.019	2;2	20.5	1	41	0	60	12	0.0196	0	1	1	1	1.5	6	306	CTTTGAAGGGGAGGCAGCTA	GAATGAGTATACTTTCTATC	M:1-367809	SNV	1
ung11_176_1_Young	M	M	129029	129029	A	G	315	6	167	141	3	3	A/G	0.019	2;2	28.8	1	38	1	60	12	0.0197	0	0	1	1	1.2	6	304	TATTCCACCCGATGAGACTA	TGCTGTCACTCGAAACCAAG	M:1-367809	SNV	1
ung11_176_1_Young	M	M	158325	158325	A	G	316	6	145	164	3	3	A/G	0.019	2;2	31.3	1	41	0	60	12	0.0205	0	0	2	1	1	6	293	TTGACCGTTTTCTAGCTTGA	CCAGAACAAACATTAAACGC	M:1-367809	SNV	1
ung11_176_1_Young	M	M	93916	93916	T	A	368	7	150	210	4	3	T/A	0.019	2;2	25.7	1	35	1	60	6	0.017	0	0	1	1	1.7	6	353	CAGTTCTTTGAATCAAACGT	GAATGAAATCGATTCTTTTT	M:1-367809	SNV	1
ung11_176_1_Young	M	M	37954	37954	T	C	316	6	162	147	3	3	T/C	0.019	2;2	51.7	1	41	0	60	12	0.0196	0	0	4	1	1.2	6	306	CTCGTCCACTTTCATCGCCT	TTGTTGATCCGTGTCATCCT	M:1-367809	SNV	1
ung11_176_2_Mature	M	M	141816	141816	G	A	316	6	164	146	3	3	G/A	0.019	2;2	53.5	1	36.5	1	60	5	0.0163	0	0	2	1	1	5	306	TGACTTTCCAGCACCGGGCA	GTGTCAGACTCTATACATCG	M:1-367809	SNV	1
ung11_176_2_Mature	M	M	68141	68141	T	A	316	6	164	146	3	3	T/A	0.019	2;2	42.8	1	40.3	1	60	12	0.0197	0	0	2	2	1.3	6	304	TTCTCGTTGACCACGGCCTA	AGGAACCAGGCTATCTACCG	M:1-367809	SNV	1
ung11_176_2_Young	M	M	63411	63411	A	G	368	7	196	165	4	3	A/G	0.019	2;2	51	1	41	0	60	14	0.0193	0	1	1	1	2.3	7	362	ACGCAATTTAGTACCTGGGC	GCTAATGAAGGGTTGAGGTT	M:1-367809	SNV	1
ung11_176_2_Young	M	M	71093	71093	A	G	368	7	182	179	3	4	A/G	0.019	2;2	32.1	1	40.4	1	60	14	0.0196	0	0	2	3	1.6	7	358	TAGATATGATGATATCAGAC	GCAGTGAACCCCCTTATCCC	M:1-367809	SNV	1
ung11_176_2_Young	M	M	154730	154730	A	G	421	8	209	204	4	4	A/G	0.019	2;2	39.2	1	40	1	60	16	0.0197	0	0	5	1	1.6	8	407	CGCAAGAAGGGGCTTGGAAA	AGCATTCGAAGGAACTCGGA	M:1-367809	SNV	1
ung11_176_2_Young	M	M	202976	202976	A	G	422	8	191	223	4	4	A/G	0.019	2;2	33.2	1	41	0	60	16	0.0195	0	0	2	1	1.2	8	411	TATGTTCTGTTAACGGAGGA	GGAAGAGAAGCTTGTATGCA	M:1-367809	SNV	1
ung11_176_2_Young	M	M	215132	215132	A	G	422	8	205	209	3	5	A/G	0.019	2;2	49	1	33.8	1	60	3	0.0147	0	1	1	1	1.8	6	407	TTGGCACGCTTTCGGGAAAA	CATAGAATAGTAGAAGATCT	M:1-367809	SNV	1
ung11_176_2_Young	M	M	200754	200754	A	T	369	7	181	181	3	4	A/T	0.019	2;2	28.4	1	41	0	60	14	0.0192	0	0	4	1	1	7	365	GATTGAGCTGAGCCCGAATA	AATGACAGTGGGCTCCCAGA	M:1-367809	SNV	1
ung11_176_2_Young	M	M	246109	246109	A	T	368	7	179	180	4	3	A/T	0.019	2;2	42.1	1	33.6	1	60	6	0.0176	0	1	3	1	2.3	6	341	AGTCTTAGTTACTAGTAGCA	TTTCATGACATTGCCCCACT	M:1-367809	SNV	1
ung11_176_2_Young	M	M	92138	92138	C	T	421	8	181	232	5	3	C/T	0.019	2;2	37.2	1	34	1	60	3	0.0147	0	1	1	1	1.6	6	408	CCTTCTCTGGTCCGCTTTGG	TATTGAACTAATATTCTTCC	M:1-367809	SNV	1
ung11_176_2_Young	M	M	312748	312748	C	T	315	6	165	142	3	3	C/T	0.019	2;2	51.5	1	41	0	60	12	0.02	0	0	2	2	2.3	6	300	TTCCATTTCCCGACGCGGGT	ACAAAAGGTAGCTTCAAATC	M:1-367809	SNV	1
ung11_176_2_Young	M	M	209101	209101	G	A	316	6	162	148	3	3	G/A	0.019	2;2	52	1	40.3	1	60	12	0.0195	0	0	2	1	1	6	307	GTTTTATTATTTTAGACTAC	AAGACCTCGGTCGTGCTTCT	M:1-367809	SNV	1
ung11_176_2_Young	M	M	71547	71547	T	A	316	6	153	156	3	3	T/A	0.019	2;2	39.7	1	34.2	1	60	5	0.0171	0	3	1	1	1.8	5	293	ACAAGTGAGATAGAAGCATT	GAAGGAAAAAGCTATACGAT	M:1-367809	SNV	1
ung11_176_2_Young	M	M	218864	218864	T	C	368	7	166	188	4	3	T/C	0.019	2;2	53.9	1	35.7	1	60	6	0.018	0	1	2	1	1.4	6	334	GAATGTATCACTCATCCCGC	GGTAAGGAGTCCTCTGTGTG	M:1-367809	SNV	1
ung11_176_2_Young	M	M	273460	273460	T	C	369	7	144	216	3	4	T/C	0.019	2;2	46.4	1	35	1	60	6	0.017	0	0	1	1	1.1	6	352	AACATTCAAGATTCTCGAGA	GAACTGCTAAAAGAAGGAAG	M:1-367809	SNV	1
ung11_176_2_Young	M	M	276165	276165	T	C	473	9	243	221	5	4	T/C	0.019	2;2	33.8	1	39.2	1	60	18	0.0195	0	0	3	1	2	9	461	GGAGAAGAGAAGGCATTGTC	TTCCTTGATGGAAAACTCTA	M:1-367809	SNV	1
ung11_176_2_Young	M	M	340106	340106	T	C	316	6	156	154	3	3	T/C	0.019	2;2	34.8	1	33.2	1	60	5	0.0185	0	1	3	2	2.5	5	270	AGATCTGACCTCCCTCACTC	CTCATCCCTTAGAGAAAAAA	M:1-367809	SNV	1
ung11_176_2_Young	M	M	343567	343567	T	C	369	7	153	209	3	4	T/C	0.019	2;2	28	1	40.4	1	60	14	0.0194	0	0	2	1	1	7	361	GTAAGAGTCTCAGTAGTTAG	TGCAGAAGTAGCTGTGAATT	M:1-367809	SNV	1
ung11_198_1_Mature	M	M	119778	119778	A	G	315	6	144	163	3	3	A/G	0.019	2;2	21.5	1	41	0	60	12	0.0202	0	0	3	1	1.3	6	297	GACTTCTGAAGCGTCGTCTA	AGGCTCCGATCTAATAAGTT	M:1-367809	SNV	1
ung11_198_1_Mature	M	M	229572	229572	A	G	316	6	141	168	3	3	A/G	0.019	2;2	21.3	1	34.2	1	60	5	0.0171	0	0	1	1	1.2	5	292	GTTCAAGGGCAAGGGGGAGA	CATGTAGCGGCTTGCCTAGA	M:1-367809	SNV	1
ung11_198_1_Young	M	M	66575	66575	A	G	315	6	156	151	3	3	A/G	0.019	2;2	34.7	1	40.3	1	60	12	0.0196	0	0	2	1	1.5	6	306	GTGGACTGATGGAGCTGGAG	ACGGAATAGACATCCATTAG	M:1-367809	SNV	1
ung11_198_1_Young	M	M	226873	226873	G	A	315	6	185	124	3	3	G/A	0.019	2;2	28.7	1	40.3	1	60	12	0.0196	0	0	2	1	1.7	6	306	GTAGAGCGTGCAAGCCATCT	TTCTCGTTCTGCTTTGAATT	M:1-367809	SNV	1
ung11_198_1_Young	M	M	120374	120374	T	C	421	8	201	212	5	3	T/C	0.019	2;2	25.9	1	34	1	60	3	0.0153	0	0	2	2	1.8	6	392	TAAGAGACCCCCAAGCTGTC	CACCGGGATCGAATCGGGCT	M:1-367809	SNV	1
ung11_198_1_Young	M	M	175790	175790	T	C	316	6	160	148	3	3	T/C	0.019	2;2	44.8	1	36.2	1	60	5	0.0169	0	0	1	1	1.5	5	295	CCTAAGAAAGGACGGAGCTG	CGAGTAAGGATTGGCCGAGG	M:1-367809	SNV	1
ung11_198_1_Young	M	M	226846	226846	T	C	315	6	173	134	3	3	T/C	0.019	2;2	37.8	1	36.2	1	60	5	0.0169	0	0	1	1	2.3	5	295	AGATGAGATGTTGCAAGAGA	GAAAAGGTAGAGCGTGCAAG	M:1-367809	SNV	1
ung11_198_1_Young	M	M	295576	295576	T	C	422	8	186	227	5	3	T/C	0.019	2;2	43.6	1	37.6	1	60	7	0.0172	0	0	3	1	2	7	406	CTAGTGAATTCTTGTTGAGA	TTGGTAGACCTTGCGAATGT	M:1-367809	SNV	1
ung11_198_2_Mature	M	M	87898	87898	T	A	315	6	151	158	3	3	T/A	0.019	2;2	42.7	1	41	0	60	12	0.0199	0	0	1	1	1	6	301	CATCGTCACTCCATAACGAT	CGGAGCCAAGCTGGCATCCG	M:1-367809	SNV	1
ung11_198_2_Mature	M	M	271625	271625	T	A	315	6	149	158	3	3	T/A	0.019	2;2	37.5	1	41	0	60	12	0.0194	0	0	1	1	2	6	309	AGAAGGCGAGCTAGTTCAAC	CAATGACAACCTCTAGGGCC	M:1-367809	SNV	1
ung11_198_2_Young	M	M	351960	351960	A	G	315	6	155	154	3	3	A/G	0.019	2;2	34	1	38.3	1	60	12	0.0203	0	0	2	1	1.7	6	295	CAGTCGTAGATCAGTGAATG	ACAATGAGGCAATGCTTTTC	M:1-367809	SNV	1
ung11_198_2_Young	M	M	351044	351044	T	A	315	6	139	169	3	3	T/A	0.019	2;2	29.7	1	35.8	1	60	12	0.0205	0	0	2	1	1.2	6	292	CAGGTCTGAGCCATTCTGTC	CCGACGGAGAAGCCTATTTC	M:1-367809	SNV	1
ung11_198_2_Young	M	M	317956	317956	T	C	420	8	205	206	4	4	T/C	0.019	2;2	33.6	1	36.4	1	60	7	0.0172	0	0	1	1	1.8	7	406	CGCGCGGGCGAAAGAATTAA	GCTGCTTCTGCCCGCCCCTG	M:1-367809	SNV	1
ung11_198_2_Young	M	M	347613	347613	T	C	316	6	158	151	3	3	T/C	0.019	2;2	29.7	1	40.3	1	60	12	0.0204	0	1	2	1	1	6	294	TTATTCTCTTATGAAATAGA	GGATGAGAGGTACCGATGAG	M:1-367809	SNV	1
ung11_198_2_Young	M	M	354231	354231	T	C	368	7	185	174	4	3	T/C	0.019	2;2	35.3	1	32.1	1	60	2.5	0.0147	0	0	1	1	1.6	5	340	TTAGAACGCCTTGGAGTCTC	GCGTGAAGCAGCTAAAAGGT	M:1-367809	SNV	1
ung_MTP-A3G_1_Mature	M	M	59605	59605	A	G	315	6	136	172	3	3	A/G	0.019	2;2	48.8	1	41	0	60	12	0.0199	0	0	2	1	1.7	6	301	AAAAATATTCGATTTTTGGG	AGACAAAAAACGTGATCGCC	M:1-367809	SNV	1
ung_MTP-A3G_1_Young	M	M	110902	110902	A	G	527	10	265	251	5	5	A/G	0.019	2;2	41.6	1	41	0	60	20	0.0197	0	0	3	1	1.2	10	508	CCGACGAGTACCTGTTTGGC	AACCAAGGAAGCTGTATACT	M:1-367809	SNV	1
ung_MTP-A3G_1_Young	M	M	114335	114335	A	G	315	6	157	152	3	3	A/G	0.019	2;2	43.8	1	39.5	1	60	12	0.0208	0	0	1	1	1.7	6	288	GAGAATCGATTATGTAGCTC	CAGAAGGGGTGATCAAAGAA	M:1-367809	SNV	1
ung_MTP-A3G_1_Young	M	M	300592	300592	C	T	422	8	206	208	4	4	C/T	0.019	2;2	55	1	39.5	1	60	16	0.0193	0	0	2	1	1.5	8	415	GACTAGTTCCTACTTCCTTG	TTCCAGTGTAGAAGGTGTAG	M:1-367809	SNV	1
ung_MTP-A3G_1_Young	M	M	88596	88596	T	C	315	6	167	142	3	3	T/C	0.019	2;2	51	1	40.3	1	60	12	0.0197	0	0	2	1	1.8	6	304	TGAACATAATCCAGCTTTTC	TCCTTTGTATCATGTTGAGC	M:1-367809	SNV	1
ung_MTP-A3G_1_Young	M	M	324617	324617	T	C	316	6	167	141	3	3	T/C	0.019	2;2	35.8	1	38.7	1	60	12	0.0199	0	0	2	1	1	6	301	TCTGCAGCTGCTTAGTTAAG	TCTGCTACTGACTCTCTTTC	M:1-367809	SNV	1
ung_MTP-A3G_2_Mature	M	M	106501	106501	A	G	316	6	155	155	3	3	A/G	0.019	2;2	29.2	1	38.2	1	60	12	0.0195	0	0	1	1	1.2	6	308	GATAAATAGGTTGTCATTAG	CAAATCGGGGAGTTAGGCCT	M:1-367809	SNV	1
ung_MTP-A3G_2_Mature	M	M	133601	133601	A	G	315	6	161	148	3	3	A/G	0.019	2;2	54.3	1	30.2	1	60	2	0.0132	0	0	1	1	1.7	4	302	CAGTACGGGGTACGCCATAA	CGAAGTCAGAAGGTTGTCAA	M:1-367809	SNV	1
ung_MTP-A3G_2_Mature	M	M	295657	295657	A	G	368	7	187	174	4	3	A/G	0.019	2;2	29.9	1	37.7	1	60	14	0.0194	0	0	1	1	1.1	7	361	ACTACTGAGCATAAAACTCT	TCTGTATGTGAGGATGAGTA	M:1-367809	SNV	1
ung_MTP-A3G_2_Mature	M	M	36058	36058	C	T	315	6	142	167	3	3	C/T	0.019	2;2	43.3	1	41	0	60	12	0.0194	0	1	1	1	1.3	6	309	CTTCGTCCGAGTGGATTTCC	ATGGTATGAAAAGTAGGGAA	M:1-367809	SNV	1
ung_MTP-A3G_2_Mature	M	M	90699	90699	C	T	315	6	156	153	3	3	C/T	0.019	2;2	56.5	1	41	0	60	12	0.0197	0	0	4	1	1.7	6	304	GACCTTACCACGTTCCCTCC	CTCTCTTAGTATGGGTCCTG	M:1-367809	SNV	1
ung_MTP-A3G_2_Mature	M	M	98774	98774	G	A	315	6	165	144	3	3	G/A	0.019	2;2	48.2	1	38	1	60	12	0.0196	0	1	3	1	2.5	6	306	ATGAACGGACTCTTTGCCTT	GGTCAATCAGTTCCTTGGCT	M:1-367809	SNV	1
ung_MTP-A3G_2_Mature	M	M	160950	160950	G	A	315	6	173	136	3	3	G/A	0.019	2;2	68.5	1	41	0	60	12	0.0196	0	0	2	1	1	6	306	TTATTCGGAGGTTAATCATA	AACACCAAAAGCTGTGGTAT	M:1-367809	SNV	1
ung_MTP-A3G_2_Mature	M	M	281968	281968	G	A	422	8	230	184	5	3	G/A	0.019	2;2	33.6	1	38.8	1	60	16	0.0192	0	0	3	1	2.2	8	417	CTCAATAACTCTCTCGTCTA	GGCATCCGCGCCTGAGAATG	M:1-367809	SNV	1
ung_MTP-A3G_2_Mature	M	M	337259	337259	G	A	315	6	188	121	3	3	G/A	0.019	2;2	43	1	36.3	1	60	5	0.0162	0	0	3	1	1.8	5	308	AATGCAGGTATATAATTGTC	GGAGTGAGCCTAGCTTCCCT	M:1-367809	SNV	1
ung_MTP-A3G_2_Mature	M	M	35063	35063	T	C	315	6	163	146	3	3	T/C	0.019	2;2	54	1	41	0	60	12	0.0202	0	0	2	1	2	6	297	AAGTGCAGTAGTTAGCGGGC	CCTTTCACTTTTATGTTGAT	M:1-367809	SNV	1
ung_MTP-A3G_2_Mature	M	M	66798	66798	T	C	369	7	200	161	4	3	T/C	0.019	2;2	27.4	1	36.3	1	60	6	0.0167	0	0	2	1	1.6	6	360	TGTAGATTCGCCTCTTTCTT	CCGACTCGCTTCACGACTCT	M:1-367809	SNV	1
ung_MTP-A3G_2_Mature	M	M	89195	89195	T	C	316	6	166	143	3	3	T/C	0.019	2;2	57.3	1	39.5	1	60	12	0.0194	0	2	3	1	1.5	6	310	TTTCACATCTCAGATGACAT	TGTACCAACAGACTTCTTGA	M:1-367809	SNV	1
ung_MTP-A3G_2_Mature	M	M	102227	102227	T	C	316	6	166	144	3	3	T/C	0.019	2;2	23.5	1	41	0	60	12	0.0198	0	0	1	1	1.2	6	303	TTCGTCGATATTGAATACCT	ATTGACTTTGAGACTACTAA	M:1-367809	SNV	1
ung_MTP-A3G_2_Mature	M	M	109635	109635	T	C	316	6	141	169	3	3	T/C	0.019	2;2	54.3	1	41	0	60	12	0.0199	0	0	2	2	1.3	6	301	TTGGCGTGACTGGCTTAAAC	CTCTGAAACCTGCTATTATA	M:1-367809	SNV	1
ung_MTP-A3G_2_Mature	M	M	117062	117062	T	C	316	6	139	171	3	3	T/C	0.019	2;2	38.3	1	41	0	60	12	0.0194	0	0	2	1	1.3	6	310	CTGACTTCAGTCTATCATTT	AAGAAAAGGAAGACTCTTAT	M:1-367809	SNV	1
ung_MTP-A3G_2_Mature	M	M	130270	130270	T	C	316	6	155	155	3	3	T/C	0.019	2;2	42.2	1	41	0	60	12	0.0194	0	0	1	1	1.3	6	310	GAGAATTGGGTCGCGCACCT	CTGAACCCGACCACCACCTA	M:1-367809	SNV	1
ung_MTP-A3G_2_Mature	M	M	309922	309922	T	C	368	7	199	162	4	3	T/C	0.019	2;2	40.4	1	39.7	1	60	14	0.0193	0	0	2	3	1.1	7	362	GATAAGTGCTGGACATGCTT	GTTGAGGGGCTCAACCAATC	M:1-367809	SNV	1
ung_MTP-A3G_2_Young	M	M	80328	80328	G	A	316	6	136	174	3	3	G/A	0.019	2;2	34	1	37.8	1	58.3	5	0.0162	0	0	1	1	1.8	5	309	GTTACTCTGGGAGCTGATCT	ATAAATGCACTTCAAAGGGA	M:1-367809	SNV	1
ung_MTP-A3G_2_Young	M	M	64592	64592	T	A	369	7	194	167	4	3	T/A	0.019	2;2	40.1	1	39	1	60	14	0.0197	0	0	1	1	2	7	356	TGTGAGTACGTGGTATGGTT	GACTTCGTTCCTCGTCGTGC	M:1-367809	SNV	1
ung_MTP-A3G_2_Young	M	M	60831	60831	T	C	316	6	133	176	3	3	T/C	0.019	2;2	34.3	1	33.3	1	60	5	0.0162	0	2	2	1	1	5	309	AAAGATTTAGCAGTATTTTC	TATGATGACCTGGTCGAGAG	M:1-367809	SNV	1
ung_MTP-A3G_2_Young	M	M	170299	170299	T	C	315	6	173	134	3	3	T/C	0.019	2;2	52	1	40.3	1	60	12	0.0197	0	2	1	1	1	6	305	CGATCTATAGACCTCTGAAC	CATGCGCTTGAACCGCCCTT	M:1-367809	SNV	1
ung_MTP-A3G_2_Young	M	M	320991	320991	T	C	420	8	208	203	5	3	T/C	0.019	2;2	38.9	1	36.9	1	60	7	0.0176	0	2	1	1	2.2	7	398	ATAAGTTATGCCGTGAACAT	GTCTGTCAGCGAATGCATGA	M:1-367809	SNV	1
Col_1_Mature	M	M	77204	77204	A	G	318	6	153	159	3	3	A/G	0.0189	2;2	27.8	1	41	0	60	12	0.0191	0	0	2	2	1.2	6	314	ATCTTAAGGAGACAGTTTAT	TGCTATGCAACCTCCTCCTG	M:1-367809	SNV	1
Col_1_Mature	M	M	173569	173569	T	C	317	6	177	134	3	3	T/C	0.0189	2;2	23	1	40.3	1	60	12	0.0202	0	0	3	1	1	6	297	GTATGTAGAGAGATCCGGAT	TCCTTGGCGCAGAGAAGCTA	M:1-367809	SNV	1
Col_1_Mature	M	M	342339	342339	T	C	318	6	171	137	3	3	T/C	0.0189	2;2	55.2	1	41	0	60	12	0.0203	0	0	2	1	1.3	6	295	GCTCTCCCAACCAGAAAACG	CCGGAAACGTTCACTTTATT	M:1-367809	SNV	1
Col_1_Young	M	M	66837	66837	A	G	423	8	213	201	4	4	A/G	0.0189	2;2	32.8	1	40.5	1	60	16	0.0198	0	0	2	1	1.8	8	405	CTTTTAGTCTCGTTACGCTT	ATAATCAAAATAAGCGGAAG	M:1-367809	SNV	1
Col_1_Young	M	M	97000	97000	A	G	318	6	152	159	3	3	A/G	0.0189	2;2	24.5	1	41	0	60	12	0.0201	0	0	7	1	2	6	298	TGACTGAATCCAATCTATAA	AAAACCCGGAAACTCAACAA	M:1-367809	SNV	1
Col_1_Young	M	M	303419	303419	A	G	476	9	259	208	5	4	A/G	0.0189	2;2	26	1	39.1	1	60	18	0.0212	0	0	2	1	1	9	425	GCGGCTTACGCTAGATTGAC	CCTTTCCTTGAATACGAATA	M:1-367809	SNV	1
Col_1_Young	M	M	328839	328839	A	G	370	7	142	217	3	4	A/G	0.0189	2;2	31.6	1	34.3	1	60	6	0.0179	0	2	1	1	2.1	6	336	GGAGGAAATCTAAGTCCAAG	CTCTTTTAGTAAGACTATGG	M:1-367809	SNV	1
Col_1_Young	M	M	343778	343778	A	G	370	7	207	156	4	3	A/G	0.0189	2;2	62.6	1	36.3	1	60	6	0.0169	0	0	1	1	1.4	6	355	TTAGTTATGAGTGCCCTCGA	GTAAATGTTCCAATCGAATT	M:1-367809	SNV	1
Col_1_Young	M	M	24495	24495	A	T	318	6	151	160	3	3	A/T	0.0189	2;2	44.3	1	39.5	1	60	12	0.0195	0	0	7	1	1.2	6	308	TAGATTGTCCGGTGCGAAAA	AAGTAAGGGATCTTTATAGG	M:1-367809	SNV	1
Col_1_Young	M	M	222706	222706	A	T	371	7	142	218	3	4	A/T	0.0189	2;2	34	1	36.9	1	60	6	0.0175	0	2	2	1	1.4	6	342	TTGACATAAGATTCTCGGCC	CCTCTGTCTGGTCCGGGTGC	M:1-367809	SNV	1
Col_1_Young	M	M	359296	359296	G	A	318	6	193	119	3	3	G/A	0.0189	2;2	26	1	41	0	60	12	0.0193	0	0	1	1	1	6	311	CTGTTAGATCCCATTCTTAT	TATGCAGTCGGAGCGGGAGC	M:1-367809	SNV	1
Col_1_Young	M	M	33808	33808	T	C	476	9	222	244	5	4	T/C	0.0189	2;2	47.3	1	33.6	1	60	3.5	0.0155	0	0	1	1	2.1	7	451	GGGGGCCAACCTGTTCCATA	GAGCAGCAGGAGCATAAGCC	M:1-367809	SNV	1
Col_1_Young	M	M	61493	61493	T	C	582	11	297	273	6	5	T/C	0.0189	2;2	21.7	1	39.5	1	60	22	0.0197	0	0	3	1	1.9	11	559	ACACCCATTTAGTAGTGCTT	GGGCAGTTATCCGGTCATTC	M:1-367809	SNV	1
Col_1_Young	M	M	183131	183131	T	C	317	6	134	177	3	3	T/C	0.0189	2;2	37.5	1	40.3	1	60	12	0.0195	0	0	2	1	1	6	308	CTTGCTTTGTCGCAGCAAGA	GGATTGGATGATCAGTCCGA	M:1-367809	SNV	1
Col_1_Young	M	M	236984	236984	T	C	318	6	153	158	3	3	T/C	0.0189	2;2	36.3	1	40.3	1	60	12	0.0199	0	0	4	1	1.3	6	301	AGCGGAATCAATGTGTTCAA	TTTCTGGCCTTGCACCTCCC	M:1-367809	SNV	1
Col_1_Young	M	M	237783	237783	T	C	370	7	214	148	4	3	T/C	0.0189	2;2	32.6	1	41	0	60	14	0.0196	0	0	8	1	1.1	7	357	GAGAACAAATGGGATTGTTT	TTTTGCCTAAAATAAGAGGC	M:1-367809	SNV	1
Col_1_Young	M	M	312757	312757	T	C	370	7	197	165	4	3	T/C	0.0189	2;2	9.6	1	38.4	1	60	14	0.0197	0	0	1	1	1.6	7	356	CCGACGCGGGTCACAAAAGG	AGCTTCAAATCTGGCAAGGC	M:1-367809	SNV	1
Col_1_Young	M	M	362592	362592	T	C	318	6	164	146	3	3	T/C	0.0189	2;2	30.2	1	36.2	1	60	5	0.0167	0	0	1	1	2.2	5	299	TTGTTATGCCGAAACCTAAA	GTTAAGTCAGCAACACTTAC	M:1-367809	SNV	1
Col_2_Mature	M	M	86488	86488	A	G	317	6	162	148	3	3	A/G	0.0189	2;2	9.5	1	31.3	1	60	2	0.0132	0	0	1	1	1	4	302	ATATCGCCTATGCAGTTGTG	GTCGCTTTCTAGCCAATCCA	M:1-367809	SNV	1
Col_2_Mature	M	M	135082	135082	A	G	318	6	124	188	3	3	A/G	0.0189	2;2	33.8	1	41	0	58.2	12	0.02	0	0	1	1	1.2	6	300	TGTAGAAAAGCGTTGTTGAC	TCCAATTGACGAAGAGTCCA	M:1-367809	SNV	1
Col_2_Mature	M	M	343196	343196	A	G	318	6	143	168	3	3	A/G	0.0189	2;2	56.5	1	39.7	1	60	12	0.0195	0	0	3	1	1	6	308	GCTGAAGCCTAGAGCTAAGA	AGGAGAGGAGAAGGGGAGTT	M:1-367809	SNV	1
Col_2_Mature	M	M	352753	352753	A	G	317	6	153	158	3	3	A/G	0.0189	2;2	49.2	1	41	0	60	12	0.0196	0	0	2	1	1.3	6	306	TGACATGGAGAAGACGAGGA	GGACAGATCAGCAGGACTCC	M:1-367809	SNV	1
Col_2_Mature	M	M	301837	301837	T	C	318	6	161	150	3	3	T/C	0.0189	2;2	40.5	1	38.8	1	60	12	0.0199	0	0	2	1	2	6	301	CTGTTGTTAGCTGTTCCTGT	CCAGACGAAGTAAGGTAGCC	M:1-367809	SNV	1
Col_2_Young	M	M	95049	95049	A	G	318	6	163	148	3	3	A/G	0.0189	2;2	20.3	1	41	0	60	12	0.0193	0	1	1	1	1	6	311	TTTTGACTTTCGTTTGGGCC	TGGCGGCCAGTGCTCCTAAG	M:1-367809	SNV	1
Col_2_Young	M	M	323163	323163	A	G	371	7	206	158	3	4	A/G	0.0189	2;2	38.3	1	41	0	60	14	0.0199	0	0	1	1	1	7	351	CAAATCAAACCTAGTGCGTC	CTATCATCTTACGCACCGAT	M:1-367809	SNV	1
Col_2_Young	M	M	152641	152641	G	A	317	6	153	155	3	3	G/A	0.0189	2;2	40.5	1	39	1	60	12	0.0199	0	0	1	1	1.5	6	302	GGCTTCGCGAGCCCATATAG	ACTACTCTTGGCTAAGCAAC	M:1-367809	SNV	1
Col_2_Young	M	M	87162	87162	T	C	318	6	152	159	3	3	T/C	0.0189	2;2	68.5	1	41	0	60	12	0.0198	0	0	2	1	1	6	303	AGACTTCACTACAGCTTGAG	TCTGTAATCAGGTTTTCTGC	M:1-367809	SNV	1
Col_2_Young	M	M	321009	321009	T	C	317	6	143	167	3	3	T/C	0.0189	2;2	43.8	1	40.3	1	60	12	0.0196	0	0	1	1	1.7	6	306	ATTGTCTGTCAGCGAATGCA	GAGCCTACACTCGCTGATTT	M:1-367809	SNV	1
Col-0_MTP-A3G_1_Young	M	M	173559	173559	A	G	477	9	251	217	4	5	A/G	0.0189	2;2	31.4	1	31.3	1	60	2	0.0135	0	1	3	2	1.8	6	445	TTTTCGTATAGTATGTAGAG	GATCCGGATTTCCTTGGCGC	M:1-367809	SNV	1
Col-0_MTP-A3G_1_Young	M	M	272934	272934	A	G	370	7	159	204	3	4	A/G	0.0189	2;2	43.1	1	40.4	1	60	14	0.0193	0	0	2	1	1.6	7	362	ATCTTTGATTTATTTCACAC	ATTTCGCAATGTCAACTTGC	M:1-367809	SNV	1
Col-0_MTP-A3G_1_Young	M	M	343371	343371	A	G	423	8	209	206	4	4	A/G	0.0189	2;2	40.9	1	34.5	1	60	7	0.0171	0	0	3	1	1.9	7	409	TATGAAACTACAGGATAAGA	AGAGTGACAGGGTCTGTAAA	M:1-367809	SNV	1
Col-0_MTP-A3G_1_Young	M	M	344589	344589	A	G	318	6	158	154	3	3	A/G	0.0189	2;2	57.5	1	41	0	60	12	0.0192	0	0	1	1	1.5	6	313	TATGAATGGAAAACGATTCT	GATTTAGAGTCGGGTTTAGT	M:1-367809	SNV	1
Col-0_MTP-A3G_1_Young	M	M	37745	37745	C	T	317	6	171	139	3	3	C/T	0.0189	2;2	53.5	1	39.5	1	60	12	0.0195	0	0	3	1	2.5	6	307	TTTGCCCCAGGTACCAATAC	CATGTCTTCCTGCTTCTTTT	M:1-367809	SNV	1
Col-0_MTP-A3G_1_Young	M	M	188670	188670	T	A	318	6	136	176	3	3	T/A	0.0189	2;2	17.5	1	35.7	1	60	5	0.0162	0	1	2	1	1.3	5	308	CTCGCCAATGAATGAAGAAA	GGTTTCTCCTTTCCCGCCAA	M:1-367809	SNV	1
Col-0_MTP-A3G_1_Young	M	M	102788	102788	T	C	371	7	154	210	4	3	T/C	0.0189	2;2	50.3	1	36.9	1	60	6	0.017	0	0	2	1	1.7	6	353	GCTGCGCTAAAAGCCTTGAA	TCAAAAGTTGAAGGTCGATA	M:1-367809	SNV	1
Col-0_MTP-A3G_1_Young	M	M	120430	120430	T	C	370	7	165	197	4	3	T/C	0.0189	2;2	28	1	36.9	1	60	6	0.0176	0	0	2	1	1.9	6	341	ACAGCTACAATATACGCCGC	TAAACAAGCAGATTAAAGGA	M:1-367809	SNV	1
Col-0_MTP-A3G_1_Young	M	M	186845	186845	T	C	371	7	162	200	3	4	T/C	0.0189	2;2	66.7	1	38.4	1	60	14	0.0199	0	2	3	1	1	7	352	GGTCCAGTCCATCTCAAAGT	TGAGGACTCAAAGTATGGTT	M:1-367809	SNV	1
Col-0_MTP-A3G_2_Mature	M	M	299390	299390	T	C	317	6	186	125	3	3	T/C	0.0189	2;2	55.7	1	41	0	60	12	0.0195	0	0	2	3	1	6	307	TTAAACAAAGCATTTTCCCA	CATCTGGATTAAAGTGTTTG	M:1-367809	SNV	1
Col-0_MTP-A3G_2_Young	M	M	42832	42832	A	G	423	8	215	198	4	4	A/G	0.0189	2;2	39	1	36.9	1	60	7	0.0175	0	1	1	1	1.2	7	400	GGAATACACATTGAATGCGA	GATTACGCATTTCATTTCTG	M:1-367809	SNV	1
Col-0_MTP-A3G_2_Young	M	M	106574	106574	A	G	371	7	178	184	4	3	A/G	0.0189	2;2	55.9	1	38.6	1	60	14	0.0198	0	0	2	3	1.7	7	353	GCAGCGGGTTGCGGCACAAA	GAAGTTGACACTTCAGCCAT	M:1-367809	SNV	1
Col-0_MTP-A3G_2_Young	M	M	115041	115041	A	G	318	6	188	124	3	3	A/G	0.0189	2;2	51.2	1	41	0	60	12	0.0194	0	0	3	1	1	6	309	ATACGACGTGGCATACCTGA	AGCCCTAAGAAATGCATAGG	M:1-367809	SNV	1
Col-0_MTP-A3G_2_Young	M	M	140915	140915	A	G	317	6	148	162	3	3	A/G	0.0189	2;2	35	1	36.2	1	60	5	0.0167	0	0	1	1	1.2	5	300	TAGAGAAGGATTTCCCGCTA	GCAGCAGTTCTTCCATACCA	M:1-367809	SNV	1
Col-0_MTP-A3G_2_Young	M	M	203552	203552	A	G	424	8	196	219	3	5	A/G	0.0189	2;2	36.8	1	31	1	60	3	0.0152	0	1	2	1	1.5	6	396	CGGCTTCTTGGCTGGGATAG	TTGCTAGACTGACTTCCATG	M:1-367809	SNV	1
Col-0_MTP-A3G_2_Young	M	M	242720	242720	C	T	318	6	179	133	3	3	C/T	0.0189	2;2	44.8	1	41	0	60	12	0.0194	0	0	2	1	1.2	6	309	GTTGTTTCCAGATACGGTTG	CGGTTGACATCTCTTCTAAT	M:1-367809	SNV	1
Col-0_MTP-A3G_2_Young	M	M	16909	16909	T	C	318	6	153	159	3	3	T/C	0.0189	2;2	43.5	1	41	0	60	12	0.0195	0	2	1	1	1	6	307	CTGATCCTAAAGCTCTGCTT	ACTGCAGTCATATACTATGG	M:1-367809	SNV	1
Col-0_MTP-A3G_2_Young	M	M	186505	186505	T	C	370	7	154	209	3	4	T/C	0.0189	2;2	29.4	1	40.4	1	60	14	0.0198	0	0	3	1	1.3	7	354	TTCCTTTTTGACATCACGAT	TCAGAGACATTCATAGCTCA	M:1-367809	SNV	1
Col-0_MTP-A3G_2_Young	M	M	366196	366196	T	C	424	8	218	196	4	4	T/C	0.0189	2;2	39.4	1	39.5	1	60	16	0.0197	0	0	3	1	1.1	8	406	CACAGTACAAGGATCTCACT	TCATTTTCCGAATCCGATAC	M:1-367809	SNV	1
ung10_163	M	M	59846	59846	A	G	687	13	331	338	6	7	A/G	0.0189	2;2	26.5	1	30.8	1	60	2.25	0.0155	0	0	1	1	2	9	582	CGCTTTTTTATTTAGAATTG	GTAGGTGCTTGCTGGGGCAG	M:1-367809	SNV	1
ung10_163	M	M	90673	90673	T	A	475	9	272	193	6	3	T/A	0.0189	2;2	38.8	1	39.6	1	40.3	18	0.0207	0	0	1	1	1.6	9	435	GCTAAGAAATCATACGGGAT	ACTTGGACCTTACCACGTTC	M:1-367809	SNV	1
ung10_176	M	M	130962	130962	A	G	475	9	235	231	3	6	A/G	0.0189	2;2	46.9	1	38	1	60	8	0.0178	0	1	3	1	2.3	8	450	TAAGATGAAAAATCTAAGTG	AAGACTAACTGATAGGCCCT	M:1-367809	SNV	1
ung10_176	M	M	351176	351176	A	G	371	7	202	162	3	4	A/G	0.0189	2;2	26.6	1	33.1	1	60	6	0.0172	0	1	3	1	2.1	6	348	TTTGAGGGGGCAGGTAAAGC	GGGCCAGGCAAGGCTTATCG	M:1-367809	SNV	1
ung10_176	M	M	225561	225561	T	C	317	6	171	139	3	3	T/C	0.0189	2;2	46.3	1	34	1	30.3	2	0.0137	0	1	1	1	1.2	4	293	AGCGATTTTAATGTTGCTTT	GTAGGAAAATCACTCTGGAG	M:1-367809	SNV	1
ung11_163_1_Young	M	M	93437	93437	A	G	317	6	154	157	3	3	A/G	0.0189	2;2	48	1	39.7	1	60	12	0.0199	0	3	3	1	1	6	301	TTTCGTATTTGTTCGATGAG	AATGCGAGTCAGTTTTGTCC	M:1-367809	SNV	1
ung11_163_1_Young	M	M	139806	139806	A	G	475	9	231	235	4	5	A/G	0.0189	2;2	36.7	1	40.6	1	60	18	0.0196	0	0	1	1	1	9	459	GAGAATCCAGTTCCAGCGGA	GACTAAGTACGGTAGCAAGT	M:1-367809	SNV	1
ung11_163_1_Young	M	M	161804	161804	A	G	581	11	303	267	5	6	A/G	0.0189	2;2	56.8	1	36.4	1	60	10	0.0178	0	0	1	1	1.5	10	561	CTCCATACGGGGGAAATGAA	GCAGAATTCGTTCGGATCCT	M:1-367809	SNV	1
ung11_163_1_Young	M	M	208323	208323	A	G	317	6	167	144	3	3	A/G	0.0189	2;2	31	1	36.2	1	60	5	0.0168	0	0	2	1	1.5	5	298	AGAGGAGCCCGAACCAAACC	AGAACTAAAACGGAAGCCTT	M:1-367809	SNV	1
ung11_163_1_Young	M	M	239961	239961	A	G	370	7	131	232	3	4	A/G	0.0189	2;2	38.9	1	35.7	1	60	6	0.0176	0	0	1	1	2.1	6	341	CCTCACATCTGCGCTCGTTA	GCCAACTTTGCTTTTTTTGG	M:1-367809	SNV	1
ung11_163_1_Young	M	M	328133	328133	A	T	370	7	164	194	4	3	A/T	0.0189	2;2	12.3	1	33.7	1	60	6	0.0178	0	0	1	1	2.1	6	337	TTGTAAAACAAACCTTGGCC	CTGTTTTAAATGTTGCGAAA	M:1-367809	SNV	1
ung11_163_1_Young	M	M	119391	119391	C	A	318	6	142	170	3	3	C/A	0.0189	2;2	53	1	40.3	1	60	12	0.0195	0	1	3	1	1.3	6	307	GTTGGGGGAGGTTACAAAGC	CTTATTTCAACAGACTGTTA	M:1-367809	SNV	1
ung11_163_1_Young	M	M	149590	149590	T	C	317	6	183	127	3	3	T/C	0.0189	2;2	44.3	1	34.7	1	60	5	0.0168	0	0	2	1	2.5	5	297	CTATACAAGACAAGGGGCGC	TACTAAGCGCAGCTTCTATC	M:1-367809	SNV	1
ung11_163_1_Young	M	M	246628	246628	T	C	317	6	127	184	3	3	T/C	0.0189	2;2	37	1	31.3	1	60	2	0.0131	0	0	1	1	2.8	4	306	CGAACAAAGTCGTCCAGGAA	CGAAGGCACCCTAAGGTCTT	M:1-367809	SNV	1
ung11_163_1_Young	M	M	327117	327117	T	C	424	8	215	201	4	4	T/C	0.0189	2;2	47.9	1	39.9	1	60	16	0.0197	0	0	3	1	2.5	8	406	AGGCTAAACAGATCGTCAAC	TTCCCTTGCTTGGCATGCTC	M:1-367809	SNV	1
ung11_163_1_Young	M	M	357351	357351	T	C	424	8	214	198	4	4	T/C	0.0189	2;2	24.8	1	36.9	1	60	7	0.0174	0	0	1	1	1	7	403	TAGGGCTAGCTCGACTTAGA	CGACTCCACAGAATAAGACT	M:1-367809	SNV	1
ung11_163_2_Young	M	M	246303	246303	A	G	318	6	155	156	3	3	A/G	0.0189	2;2	25.3	1	41	0	60	12	0.0198	0	0	1	1	1	6	303	ATCTTTGATACTCCAGATAA	GCTTCATCCACCCATGCATG	M:1-367809	SNV	1
ung11_163_2_Young	M	M	152070	152070	T	C	370	7	195	166	3	4	T/C	0.0189	2;2	38.4	1	35.6	1	60	6	0.0169	0	2	1	1	1.3	6	355	GTAGTGTTGGGACAAGACCT	CATATGCTTGGAGAAGTATC	M:1-367809	SNV	1
ung11_163_2_Young	M	M	304541	304541	T	C	371	7	175	188	4	3	T/C	0.0189	2;2	45.7	1	41	0	60	14	0.0191	0	2	2	1	2	7	367	TTGCTTTTCAAACATTGTAT	CCTTATAGAATATCATCTCA	M:1-367809	SNV	1
ung11_176_1_Mature	M	M	306179	306179	A	G	318	6	165	147	3	3	A/G	0.0189	2;2	39.8	1	30.8	1	60	2	0.0135	0	0	1	1	1.7	4	296	CTCTAAAATCCTTTCTCCGA	GATCCAGGCTCACTTTTTCA	M:1-367809	SNV	1
ung11_176_1_Mature	M	M	249434	249434	A	T	318	6	147	159	3	3	A/T	0.0189	2;2	45	1	37.5	1	60	12	0.0197	0	0	2	1	2.2	6	304	CTAGCTACTATAGCTAGTAG	CCTTAGCTTAGTATGGTGGA	M:1-367809	SNV	1
ung11_176_1_Mature	M	M	279188	279188	T	C	317	6	167	140	3	3	T/C	0.0189	2;2	32.7	1	41	0	60	12	0.02	0	0	2	1	2.7	6	300	CTTCCTGAACTCCGAGACCC	TGCTTCCCAAGTCGGGATCG	M:1-367809	SNV	1
ung11_176_1_Mature	M	M	298767	298767	T	C	317	6	137	173	3	3	T/C	0.0189	2;2	33.5	1	41	0	60	12	0.0201	0	0	1	1	1	6	298	GAGGGGACATGGCTTGGTAA	CGATTCAAATTGGACATAGA	M:1-367809	SNV	1
ung11_176_1_Young	M	M	87428	87428	T	C	318	6	131	179	3	3	T/C	0.0189	2;2	18	1	41	0	60	12	0.0195	0	0	1	1	1	6	308	CGCCTTGATATCCTAGACCT	ACTTTCTCACTCTTCTTATT	M:1-367809	SNV	1
ung11_176_1_Young	M	M	129388	129388	T	C	318	6	130	182	3	3	T/C	0.0189	2;2	43.2	1	37.8	1	60	5	0.0167	0	0	2	2	2.7	5	300	CTAACAAAGCCAGTGAAATC	CTATTAGCCCATAGGGTATA	M:1-367809	SNV	1
ung11_176_1_Young	M	M	158581	158581	T	C	318	6	174	137	3	3	T/C	0.0189	2;2	26.7	1	38.2	1	60	12	0.0197	0	0	1	1	2.7	6	305	CATAGGTTCTACCTTGAAGC	CTTCTCCTTTCCTTACTCTA	M:1-367809	SNV	1
ung11_176_2_Mature	M	M	323504	323504	A	C	317	6	164	147	3	3	A/C	0.0189	2;2	50.5	1	38.8	1	60	12	0.0199	0	0	2	1	2.2	6	302	TGGTGAGAATGCTCTGGAAG	AGGTGTCCCAGTCCGTAGGG	M:1-367809	SNV	1
ung11_176_2_Mature	M	M	106041	106041	A	G	371	7	185	179	3	4	A/G	0.0189	2;2	33.1	1	38.3	1	60	6	0.0165	0	0	1	1	1.3	6	363	GCTGCTCCTCGTCGCGATGA	CAGACCAAGTTAGGCTAACG	M:1-367809	SNV	1
ung11_176_2_Mature	M	M	166360	166360	A	G	318	6	154	157	3	3	A/G	0.0189	2;2	58.7	1	38.8	1	60	12	0.0192	0	0	1	1	1	6	312	TACTGACTATGCATAGGACT	CTAAGGTGAAAAGACAGGAT	M:1-367809	SNV	1
ung11_176_2_Mature	M	M	215205	215205	T	C	317	6	161	150	3	3	T/C	0.0189	2;2	39.2	1	38.8	1	60	12	0.0193	0	1	2	2	1.5	6	311	ACGAATTAAAAATGCTGTAA	ATACTCTTTCCCATAACTTC	M:1-367809	SNV	1
ung11_176_2_Mature	M	M	364699	364699	T	C	318	6	162	150	3	3	T/C	0.0189	2;2	18.3	1	38.8	1	60	12	0.0192	0	0	1	1	1	6	313	TCTATTGGATGGGGGGCCCT	CTACAATAATGCTTTCTACT	M:1-367809	SNV	1
ung11_176_2_Mature	M	M	364938	364938	T	C	318	6	151	159	3	3	T/C	0.0189	2;2	54.7	1	40.3	1	60	12	0.0192	0	0	2	1	1.3	6	313	AAAACTCAAGCCTGGGGATG	TGTATAATAGTTCTTTCTTA	M:1-367809	SNV	1
ung11_176_2_Young	M	M	98615	98615	A	G	370	7	170	193	4	3	A/G	0.0189	2;2	32.4	1	39.1	1	60	14	0.0197	0	0	5	1	1.4	7	355	CAGGATTCGAACCTACGTAG	AAAACTTCAACAGATTTACA	M:1-367809	SNV	1
ung11_176_2_Young	M	M	28249	28249	G	A	318	6	141	171	3	3	G/A	0.0189	2;2	50	1	41	0	60	12	0.0194	0	0	1	1	2.3	6	309	TTTGTGACCTTTTCTCGTAT	TGGGACTCTCTATCTTCTTG	M:1-367809	SNV	1
ung11_176_2_Young	M	M	9245	9245	T	C	370	7	194	169	3	4	T/C	0.0189	2;2	28.6	1	40.4	1	60	14	0.0194	0	1	2	1	1.4	7	360	TATGAGAGTCTTACCCTTAC	GGCACTACTCCTCCCAAAAG	M:1-367809	SNV	1
ung11_176_2_Young	M	M	28276	28276	T	C	318	6	171	138	3	3	T/C	0.0189	2;2	23	1	39.5	1	60	12	0.0192	0	0	2	1	2.3	6	313	TCTCTATCTTCTTGGGTAGA	AATCGATCGTCTTTCATTTT	M:1-367809	SNV	1
ung11_176_2_Young	M	M	40212	40212	T	C	370	7	183	179	4	3	T/C	0.0189	2;2	37.6	1	40.4	1	60	14	0.0201	0	0	3	1	1.7	7	349	CTCTTTCGGGCAATCAACTC	TTCTTGTACCTGGCACTAGT	M:1-367809	SNV	1
ung11_176_2_Young	M	M	121866	121866	T	C	423	8	179	233	4	4	T/C	0.0189	2;2	53.2	1	41	0	60	16	0.0198	0	0	3	1	1.6	8	404	GGGCGATCTACTCCTACTCT	TATTTAGAGGCGGGAAATCT	M:1-367809	SNV	1
ung11_176_2_Young	M	M	223433	223433	T	C	317	6	161	149	3	3	T/C	0.0189	2;2	18	1	39.5	1	60	12	0.0204	0	0	1	1	1.8	6	294	GGTTCCCCCACCGTAGCAGC	CTTATCCTATCTGCTCTTGG	M:1-367809	SNV	1
ung11_176_2_Young	M	M	283871	283871	T	C	424	8	187	229	4	4	T/C	0.0189	2;2	14.8	1	39.9	1	60	16	0.02	0	1	1	1	1.2	8	400	CTATCTTGTTGCGGGGAAGT	CAGTCATATAGAAGGTCTAA	M:1-367809	SNV	1
ung11_198_1_Mature	M	M	303219	303219	A	G	317	6	160	151	3	3	A/G	0.0189	2;2	38.5	1	41	0	60	12	0.0196	0	0	1	1	2.3	6	306	AGTTCGTGGCATACGATCGA	GAAAGCTGGGCGGAAAGCTC	M:1-367809	SNV	1
ung11_198_1_Mature	M	M	290761	290761	G	A	317	6	125	186	3	3	G/A	0.0189	2;2	38.5	1	38.8	1	60	12	0.0194	0	0	1	1	2.2	6	310	ACGCAGTGAAGAAGGGAGTG	AGCTTATATTTCAAAGTATA	M:1-367809	SNV	1
ung11_198_1_Mature	M	M	309178	309178	T	A	317	6	157	153	3	3	T/A	0.0189	2;2	44.5	1	39.7	1	60	12	0.0199	0	1	1	1	1	6	302	CTTATAGCTTATGGGGCATT	CACTCGCTCAACACTCGTTC	M:1-367809	SNV	1
ung11_198_1_Mature	M	M	302118	302118	T	C	318	6	164	146	3	3	T/C	0.0189	2;2	50	1	31.3	1	60	2	0.0131	0	0	2	1	2	4	306	CTAGCTAGGAAGTTCTTCTC	GGCCTGTCACCTGAGTTAGA	M:1-367809	SNV	1
ung11_198_1_Mature	M	M	305557	305557	T	C	318	6	150	162	3	3	T/C	0.0189	2;2	33.7	1	41	0	60	12	0.0197	0	0	6	1	1	6	304	GAGGACACCTTTGGCGGGCT	TTTTGATAGATCCAGGATTT	M:1-367809	SNV	1
ung11_198_1_Young	M	M	63461	63461	A	G	424	8	218	198	4	4	A/G	0.0189	2;2	57.1	1	41	0	60	16	0.0196	0	1	2	1	1.2	8	408	TTGGCCTGGCTTGGTGTTTG	TTCCCTCGCCATGGGCTTCG	M:1-367809	SNV	1
ung11_198_1_Young	M	M	75610	75610	A	G	371	7	187	177	3	4	A/G	0.0189	2;2	44.4	1	32.1	1	60	2.5	0.0141	0	0	2	1	2.7	5	354	ATTATGTCGAAGAGCTCAGG	ACAAGGACGTTTGCCTGGTA	M:1-367809	SNV	1
ung11_198_1_Young	M	M	179977	179977	A	G	317	6	142	168	3	3	A/G	0.0189	2;2	33.7	1	40.3	1	60	12	0.0201	0	2	1	1	1.3	6	299	TTTCTTGCCCTGCCGCTTCT	CTCCTTTCACCCCTTTCTCC	M:1-367809	SNV	1
ung11_198_1_Young	M	M	302514	302514	A	G	424	8	241	175	5	3	A/G	0.0189	2;2	29.2	1	35.8	1	60	7	0.0174	0	0	2	3	2.2	7	402	GAGGAGTACCGAGAAAAAGC	GCAGTGTGCTGTACAGAGAA	M:1-367809	SNV	1
ung11_198_1_Young	M	M	364905	364905	A	G	475	9	196	270	4	5	A/G	0.0189	2;2	34.3	1	37.8	1	60	8	0.0174	0	0	3	1	1.8	8	459	GCAGCAAACTATTGGATAGA	AGAGTTGAGAAGAAAACTCA	M:1-367809	SNV	1
ung11_198_1_Young	M	M	120372	120372	T	C	424	8	203	212	5	3	T/C	0.0189	2;2	28.5	1	34.6	1	60	7	0.0175	0	0	2	2	1.6	7	400	TCTAAGAGACCCCCAAGCTG	CTCACCGGGATCGAATCGGG	M:1-367809	SNV	1
ung11_198_1_Young	M	M	275326	275326	T	C	317	6	153	155	3	3	T/C	0.0189	2;2	37	1	40.3	1	60	12	0.0194	0	2	1	1	1	6	309	GATGAGCTCTATGGCTATTC	ATTAAGTAAGGATCAACTTA	M:1-367809	SNV	1
ung11_198_1_Young	M	M	294908	294908	T	C	317	6	167	143	3	3	T/C	0.0189	2;2	55.2	1	39.5	1	60	12	0.0199	0	0	2	3	1.2	6	302	AAGCGGAAGGATATTCGCTT	ATTAGCTAAGGCTGATTGAA	M:1-367809	SNV	1
ung11_198_1_Young	M	M	321147	321147	T	C	317	6	150	160	3	3	T/C	0.0189	2;2	34.8	1	41	0	60	12	0.0194	0	0	1	1	1.7	6	309	GATAGTGACTGGGCAGGATG	ACATCCACGAGGAGGTCTAC	M:1-367809	SNV	1
ung11_198_1_Young	M	M	175658	175658	T	G	318	6	146	166	3	3	T/G	0.0189	2;2	23.8	1	31.3	1	60	2	0.0136	0	0	2	1	2	4	294	GACTTATTGTACTGAAAAAG	TATTGCTAGTGCTCATTTAC	M:1-367809	SNV	1
ung11_198_2_Mature	M	M	117398	117398	T	A	370	7	202	157	4	3	T/A	0.0189	2;2	21.1	1	35.1	1	60	6	0.0174	0	1	1	1	2.9	6	345	CCCGGGGGACACAAAGAACT	CTTTCGGGATCCCAGTGCGA	M:1-367809	SNV	1
ung11_198_2_Young	M	M	18652	18652	A	G	318	6	171	141	3	3	A/G	0.0189	2;2	10	1	41	0	60	12	0.0196	0	0	1	1	1	6	306	AGAGATGTGCCTAAGGCGGC	TGCAAGCAAACTGTGCACAC	M:1-367809	SNV	1
ung11_198_2_Young	M	M	19570	19570	A	G	475	9	238	228	3	6	A/G	0.0189	2;2	33.6	1	34.2	1	60	8	0.0181	0	1	2	1	1.4	8	443	ACTACAAACGAATACACCAC	AGATCGAACTGCACTCATGC	M:1-367809	SNV	1
ung11_198_2_Young	M	M	46871	46871	A	G	370	7	220	142	4	3	A/G	0.0189	2;2	24.6	1	34.9	1	60	6	0.018	0	1	2	1	2.9	6	334	ATAACCCCGATATTATCAAA	CCATGATTTCCTTATTTCTC	M:1-367809	SNV	1
ung11_198_2_Young	M	M	77652	77652	A	G	318	6	133	179	3	3	A/G	0.0189	2;2	58.5	1	36.3	1	60	5	0.0169	0	0	2	1	1.5	5	296	GATTCCGTCGAAGTTTTCTC	AGATCAAAAAAAGGAAGATA	M:1-367809	SNV	1
ung11_198_2_Young	M	M	313541	313541	T	A	371	7	161	201	4	3	T/A	0.0189	2;2	56.3	1	37	1	60	6	0.0171	0	1	1	1	1	6	350	ACTTGAATATGGACTGATGC	CGGCTGGATGATCCGTGCTT	M:1-367809	SNV	1
ung11_198_2_Young	M	M	123531	123531	T	C	476	9	243	222	6	3	T/C	0.0189	2;2	31.1	1	39.7	1	60	18	0.0201	0	0	2	1	1.4	9	447	GCCTATTATTAAGAACCCAA	TCTACTAAAAACGATAACAA	M:1-367809	SNV	1
ung11_198_2_Young	M	M	319947	319947	T	C	477	9	232	232	6	3	T/C	0.0189	2;2	22.7	1	31.3	1	60	2	0.0136	0	0	1	1	2.4	6	442	TCTACAGTTCTTCCACTACC	CAAAACCACTCCTCTCACCC	M:1-367809	SNV	1
ung11_198_2_Young	M	M	339882	339882	T	C	317	6	147	163	3	3	T/C	0.0189	2;2	29.3	1	30.7	1	60	2	0.0133	0	0	2	1	2.7	4	301	AGTTCTTTTCCCGATTGCCT	GGCTTATTACTCAGACGAGT	M:1-367809	SNV	1
ung_MTP-A3G_1_Mature	M	M	356301	356301	A	G	317	6	156	154	3	3	A/G	0.0189	2;2	36.5	1	38.2	1	60	12	0.0196	0	0	2	1	1.3	6	306	CTTATATGCGTGTGCGAGGA	GGCAGGGGAAGCTCTCTTTA	M:1-367809	SNV	1
ung_MTP-A3G_1_Young	M	M	81204	81204	A	G	371	7	176	188	4	3	A/G	0.0189	2;2	26.3	1	37.7	1	60	14	0.0206	0	0	1	1	1.9	7	340	TACGATATCCTTCTTTCCCT	GAAAGAAGTATTCACATAGT	M:1-367809	SNV	1
ung_MTP-A3G_1_Young	M	M	109347	109347	A	G	317	6	134	176	3	3	A/G	0.0189	2;2	40.2	1	40.3	1	60	12	0.0196	0	1	1	1	1	6	306	TGGTCCGAGACAAAGAAGAC	GAAACAGCCCGGCCCAGTAC	M:1-367809	SNV	1
ung_MTP-A3G_1_Young	M	M	170696	170696	A	G	424	8	258	156	5	3	A/G	0.0189	2;2	36	1	33.2	1	60	3	0.0156	0	0	1	1	2.6	6	385	CTTCTTTCTATTCCTTCCGG	GAAGAAGGGTAAAAGCTAGA	M:1-367809	SNV	1
ung_MTP-A3G_1_Young	M	M	5649	5649	C	A	318	6	165	147	3	3	C/A	0.0189	2;2	41.5	1	34.2	1	60	5	0.0165	0	0	1	1	1	5	303	GGTTGGTCCCAGTACTCCTT	GAGTGCCTTTTGCGCTTAGC	M:1-367809	SNV	1
ung_MTP-A3G_1_Young	M	M	308118	308118	G	A	318	6	183	128	3	3	G/A	0.0189	2;2	70.5	1	39.7	1	60	12	0.0211	0	4	2	3	2	6	285	ATTGGACTGATCTTTTGGTG	TGAGTTTCCTTTTTTCTTTT	M:1-367809	SNV	1
ung_MTP-A3G_1_Young	M	M	83353	83353	T	C	317	6	157	154	3	3	T/C	0.0189	2;2	24	1	40.3	1	60	12	0.0198	0	0	2	1	1.7	6	303	TATTTACTCATGATCTGGCC	GGTCGACCCAATCATGATAT	M:1-367809	SNV	1
ung_MTP-A3G_1_Young	M	M	165037	165037	T	C	317	6	173	138	3	3	T/C	0.0189	2;2	43.3	1	36.2	1	56.7	5	0.0163	0	0	4	1	1.3	5	307	GTCTACGTGGTGGACTTTAT	TTACCAAAGATGATGAGAAT	M:1-367809	SNV	1
ung_MTP-A3G_1_Young	M	M	273128	273128	T	C	317	6	147	163	3	3	T/C	0.0189	2;2	56	1	36.2	1	60	5	0.0164	0	0	1	1	1	5	305	TTGGGGGGCACCCAGCAGTT	ACTGTTAAGGACACTATCGA	M:1-367809	SNV	1
ung_MTP-A3G_1_Young	M	M	298301	298301	T	C	317	6	115	195	3	3	T/C	0.0189	2;2	44.3	1	41	0	60	12	0.0198	0	0	2	3	1	6	303	TGGGTCCTCTTTGTCTGCTC	GCTGTTGTAAGTTCCACTTT	M:1-367809	SNV	1
ung_MTP-A3G_1_Young	M	M	349445	349445	T	C	318	6	159	153	3	3	T/C	0.0189	2;2	45.5	1	36.3	1	60	5	0.0164	0	0	1	1	2.3	5	304	TCTTTGGCTTCTCAATGGAT	GAATGTGTGTCACTTCTGTC	M:1-367809	SNV	1
ung_MTP-A3G_2_Mature	M	M	110275	110275	A	G	318	6	159	152	3	3	A/G	0.0189	2;2	67	1	40.3	1	60	12	0.0194	0	0	3	1	2	6	309	AGAACACTCGGGCCATCATA	AGAGGTCTCAACGAGCCACT	M:1-367809	SNV	1
ung_MTP-A3G_2_Mature	M	M	293270	293270	A	G	318	6	180	132	3	3	A/G	0.0189	2;2	57.2	1	41	0	60	12	0.0196	0	0	1	1	1	6	306	GCGTCGATCAACAACTGGAA	CGTGTTCAGGCTTGGTTTAG	M:1-367809	SNV	1
ung_MTP-A3G_2_Mature	M	M	313115	313115	A	G	317	6	157	153	3	3	A/G	0.0189	2;2	35.5	1	40.3	1	60	12	0.0197	0	3	1	1	1.3	6	304	AAAACTGGTGTTGTTCCCAA	TCTGGAGCACCATTCCCAAG	M:1-367809	SNV	1
ung_MTP-A3G_2_Mature	M	M	163886	163886	C	T	370	7	179	183	3	4	C/T	0.0189	2;2	65.4	1	38.4	1	60	14	0.0199	0	0	2	1	1.1	7	351	GTCCGAAGGGATCCAGTGCC	AACTACCGACTCCTCCCGGA	M:1-367809	SNV	1
ung_MTP-A3G_2_Mature	M	M	271506	271506	C	T	318	6	140	171	3	3	C/T	0.0189	2;2	28	1	40.3	1	60	12	0.0197	0	1	2	1	2	6	305	GATTACTCATAAATGCTGCC	TTCTCTTATATACGAGAGCA	M:1-367809	SNV	1
ung_MTP-A3G_2_Mature	M	M	80373	80373	G	A	318	6	129	179	3	3	G/A	0.0189	2;2	21.5	1	41	0	60	12	0.0196	0	0	1	1	1	6	306	AGGCTAGGAATCTCGTTTTT	CTCCTCGTACACATCTTCCT	M:1-367809	SNV	1
ung_MTP-A3G_2_Mature	M	M	133101	133101	G	A	318	6	158	154	3	3	G/A	0.0189	2;2	33.8	1	40.3	1	60	12	0.0192	0	0	3	1	1.5	6	313	GTAGATCCAACATGAGTGAT	GGCAAGAAGGCTCCATCCCC	M:1-367809	SNV	1
ung_MTP-A3G_2_Mature	M	M	224679	224679	G	A	317	6	155	156	3	3	G/A	0.0189	2;2	48	1	35	1	60	5	0.0165	0	2	3	1	2.7	5	303	TCCGAAGGATTGATACGAGA	GGATTGGACGAGGAACAGTG	M:1-367809	SNV	1
ung_MTP-A3G_2_Mature	M	M	320751	320751	G	A	317	6	170	139	3	3	G/A	0.0189	2;2	47.2	1	40.3	1	60	12	0.0194	0	3	3	1	2.2	6	309	GGACCAGTCCACTATTTTCT	GGAATTCAGATCAAAACTCA	M:1-367809	SNV	1
ung_MTP-A3G_2_Mature	M	M	100307	100307	T	C	317	6	169	142	3	3	T/C	0.0189	2;2	60.5	1	39.7	1	60	12	0.0194	0	0	2	1	1	6	310	CGAGCTAAATGGTATAAAAA	AACTCGCCAGTCAATGGGAG	M:1-367809	SNV	1
ung_MTP-A3G_2_Mature	M	M	170270	170270	T	C	370	7	173	190	4	3	T/C	0.0189	2;2	42.3	1	41	0	60	14	0.0194	0	0	2	1	1	7	361	CCCCTGGAATCCACTTTATA	TCAGATCACGATCTATAGAC	M:1-367809	SNV	1
ung_MTP-A3G_2_Mature	M	M	174617	174617	T	C	317	6	171	140	3	3	T/C	0.0189	2;2	23.8	1	36.7	1	60	12	0.0197	0	0	1	1	1.5	6	305	CTAGTAGTAGCTCAATACCC	GAGTAGCTGCGAGAGTCTTA	M:1-367809	SNV	1
ung_MTP-A3G_2_Mature	M	M	295539	295539	T	C	423	8	206	209	5	3	T/C	0.0189	2;2	39.9	1	33.8	1	60	3	0.0147	0	0	1	1	1.4	6	408	TTCTCACTATGGTGATTCGG	GAAGAGGGCGTTAAGCCTAG	M:1-367809	SNV	1
ung_MTP-A3G_2_Mature	M	M	305485	305485	T	C	318	6	161	151	3	3	T/C	0.0189	2;2	46.7	1	41	0	60	12	0.0193	0	0	3	1	1.3	6	311	ATTTGGATAGATTCAGATCC	TTCATGTAGTAGAGTCTTTG	M:1-367809	SNV	1
ung_MTP-A3G_2_Mature	M	M	353578	353578	T	C	371	7	189	171	4	3	T/C	0.0189	2;2	40.6	1	33.6	1	60	2.5	0.0142	0	0	3	2	1.7	5	351	ATAGTGTCCGTCGATACATC	CTCGCTATGGCAAGGAAGAT	M:1-367809	SNV	1
ung_MTP-A3G_2_Mature	M	M	327463	327463	T	G	317	6	160	149	3	3	T/G	0.0189	2;2	42	1	40.3	1	60	12	0.0193	0	0	1	1	1	6	311	CCTTTCCGAAGCGGTTTTTA	GTCATAGTTCAACAATTTTG	M:1-367809	SNV	1
ung_MTP-A3G_2_Young	M	M	64194	64194	A	G	475	9	227	237	4	5	A/G	0.0189	2;2	35.2	1	40.6	1	60	18	0.0198	0	0	2	2	2.1	9	455	ATCTGCGAAAGCTGTGCTTG	GAGCTACTTCCTCGTTGGTA	M:1-367809	SNV	1
ung_MTP-A3G_2_Young	M	M	211654	211654	A	G	318	6	121	191	3	3	A/G	0.0189	2;2	32.5	1	36.2	1	60	5	0.0162	0	0	1	1	1	5	308	TGCTTTTCGCTAGGTCAAAA	GCTTCCGTCAAAGCGAAAGA	M:1-367809	SNV	1
ung_MTP-A3G_2_Young	M	M	205119	205119	A	T	317	6	159	152	3	3	A/T	0.0189	2;2	40	1	37.2	1	60	5	0.0166	0	0	1	1	2.2	5	302	ACATCCGAGTCAGCCGGTGA	GCCAAAGCAGATGTCTAGCC	M:1-367809	SNV	1
ung_MTP-A3G_2_Young	M	M	113410	113410	T	A	317	6	157	153	3	3	T/A	0.0189	2;2	8.5	1	41	0	60	12	0.0197	0	0	2	1	1	6	304	TTTGTCAGAGCTTTCTGTCG	TCCGTTCCCTCAGGTCTTGG	M:1-367809	SNV	1
ung_MTP-A3G_2_Young	M	M	145599	145599	T	C	318	6	165	146	3	3	T/C	0.0189	2;2	41.7	1	41	0	60	12	0.0197	0	1	1	1	1.8	6	304	AATCTTTCGTAAAGCCATCC	GAAAGTAAGGTAGCATATAG	M:1-367809	SNV	1
ung_MTP-A3G_2_Young	M	M	283547	283547	T	C	371	7	179	184	3	4	T/C	0.0189	2;2	35.6	1	33.6	1	60	2.5	0.014	0	0	1	1	2.3	5	358	GCAGTTCGAAGTCTTCAATG	ATTACATTCCTTCATCCGGG	M:1-367809	SNV	1
ung_MTP-A3G_2_Young	M	M	286796	286796	T	C	424	8	227	188	4	4	T/C	0.0189	2;2	31.9	1	38.8	1	60	16	0.0195	0	0	2	1	1.5	8	410	CTAAACTAAACAAAGTGGAA	TGAATAAGAGAAAGAGATTC	M:1-367809	SNV	1
ung_MTP-A3G_2_Young	M	M	351900	351900	T	C	317	6	144	167	3	3	T/C	0.0189	2;2	30.2	1	39.7	1	60	12	0.0195	0	0	4	1	1.5	6	307	TATGTGGCCCTATTCTCTAT	TTCCAGGCGGAGTCTCTATG	M:1-367809	SNV	1
Col_1_Mature	M	M	342331	342331	A	G	319	6	176	137	3	3	A/G	0.0188	2;2	32	1	41	0	60	12	0.0195	0	0	1	1	1	6	308	CTTTGTACGCTCTCCCAACC	GAAAACGTCCGGAAACGTTC	M:1-367809	SNV	1
Col_1_Young	M	M	114375	114375	A	G	425	8	189	228	4	4	A/G	0.0188	2;2	18.8	1	30.9	1	60	1.667	0.0122	0	0	1	1	2.6	5	411	AGTTGACTAAGTGAATGGGA	TCCGATAGCTCTACCAGCCT	M:1-367809	SNV	1
Col_1_Young	M	M	140977	140977	A	G	373	7	162	203	3	4	A/G	0.0188	2;2	27.6	1	36.6	1	60	14	0.0204	0	1	2	1	1.4	7	343	ATTGGCATAACAACCGGTAC	CCATAGGTTGGCCCAACCCA	M:1-367809	SNV	1
Col_1_Young	M	M	336276	336276	A	G	372	7	196	168	3	4	A/G	0.0188	2;2	64.4	1	36.9	1	60	6	0.0167	0	0	1	1	2.7	6	360	ATCTTATAACTAGGAATGTG	GTAACCCTGACCCTAAGCCA	M:1-367809	SNV	1
Col_1_Young	M	M	342174	342174	A	G	479	9	217	253	4	5	A/G	0.0188	2;2	37.4	1	35.8	1	60	8	0.017	0	1	1	1	2.2	8	470	GGAAGGTTAGCTATAGTGAC	TCCTTTGCTTACAGTCCCTA	M:1-367809	SNV	1
Col_1_Young	M	M	126043	126043	A	T	319	6	158	153	3	3	A/T	0.0188	2;2	29.2	1	31.3	1	60	2	0.0132	0	1	2	2	2	4	303	CCCGAACAATCTCAGTACAT	TGGCGCAAGACGATTCCACA	M:1-367809	SNV	1
Col_1_Young	M	M	115850	115850	T	C	478	9	254	211	5	4	T/C	0.0188	2;2	46.3	1	40.1	1	60	18	0.0195	0	0	1	1	1.2	9	462	GAAGATAGTTGTTATAAAAT	GATAGAACCTAAAATGGATG	M:1-367809	SNV	1
Col_1_Young	M	M	155420	155420	T	C	425	8	185	227	5	3	T/C	0.0188	2;2	23	1	35.1	1	60	7	0.0179	0	0	2	1	3	7	391	ACCAGGTTTATAAAGACTGG	TCGAAAGGACCAGGTCGGGA	M:1-367809	SNV	1
Col_1_Young	M	M	211145	211145	T	C	319	6	173	139	3	3	T/C	0.0188	2;2	45	1	38	1	60	12	0.0203	0	1	2	2	1.2	6	296	CTGACTTCCAGCTATGTGCT	GTGCGGCTCCCGCGAAGCGA	M:1-367809	SNV	1
Col_1_Young	M	M	272105	272105	T	C	319	6	134	179	3	3	T/C	0.0188	2;2	41.3	1	36.2	1	60	5	0.0162	0	0	4	1	1.7	5	309	TTCTACTTGAACTCCTGGTT	TGATGCTGTGACTTCCCCCA	M:1-367809	SNV	1
Col_1_Young	M	M	290386	290386	T	C	372	7	190	175	4	3	T/C	0.0188	2;2	45	1	41	0	60	14	0.0194	0	0	1	1	1.4	7	360	CCTTCGCTCTCTTATCGACT	CATCAGATGCTCCAACTAGA	M:1-367809	SNV	1
Col_1_Young	M	M	307340	307340	T	C	373	7	198	168	4	3	T/C	0.0188	2;2	34.9	1	32.4	1	60	2.5	0.014	0	0	2	1	2	5	356	TTGGTTTTATGTTATTTCAG	TATTCTCTGTAAATCTTTAT	M:1-367809	SNV	1
Col_2_Mature	M	M	99483	99483	G	A	373	7	204	162	4	3	G/A	0.0188	2;2	45.1	1	40.4	1	60	14	0.0192	0	0	2	1	1	7	364	CAACATTGTAGCTGCTCATG	TTATTTTGGCCGATTGATCT	M:1-367809	SNV	1
Col_2_Mature	M	M	353467	353467	T	C	372	7	180	184	3	4	T/C	0.0188	2;2	56.3	1	41	0	60	14	0.0194	0	0	2	1	1	7	361	AGAGGAAGCTAATGCTTTGA	TCATCTAAGCCATTGACAAC	M:1-367809	SNV	1
Col_2_Young	M	M	61596	61596	A	G	319	6	177	136	3	3	A/G	0.0188	2;2	38	1	41	0	60	12	0.0202	0	0	3	2	1	6	297	AATAACTCGACTGAAAGGAG	GAGGTAATCAACAGGCGAAG	M:1-367809	SNV	1
Col-0	M	M	366757	366757	A	T	319	6	132	180	3	3	A/T	0.0188	2;2	47.5	1	31.3	1	60	2	0.013	0	0	8	1	3	4	308	TTTTTTCTACTATGTATTCA	AAAAAATGGTTCAAAAGTAC	M:1-367809	SNV	1
Col-0_MTP-A3G_1_Young	M	M	68326	68326	A	G	319	6	140	173	3	3	A/G	0.0188	2;2	42.7	1	39.7	1	60	12	0.0198	0	1	1	1	2	6	303	GCATAGCCTTTCCCGCGGGA	CATCCACAATAGATCCAGTG	M:1-367809	SNV	1
Col-0_MTP-A3G_1_Young	M	M	83415	83415	A	G	373	7	147	217	3	4	A/G	0.0188	2;2	30.9	1	39.9	1	60	14	0.0198	0	0	2	1	1.6	7	354	GAAAAACTCCCGATACCGAG	AGAGTTGAAGATGGTGCAAT	M:1-367809	SNV	1
Col-0_MTP-A3G_1_Young	M	M	230025	230025	A	G	319	6	157	156	3	3	A/G	0.0188	2;2	46.5	1	41	0	60	12	0.0197	0	0	2	1	1.7	6	304	GGAATCTACAAAAACATTCT	GGAAAGGGCTCGTAATGATC	M:1-367809	SNV	1
Col-0_MTP-A3G_1_Young	M	M	180739	180739	C	T	319	6	147	166	3	3	C/T	0.0188	2;2	18.3	1	30.8	1	60	5	0.0162	0	1	2	2	1.7	5	309	GCCTTAAACCACTCGGCCAT	TCTCCTACATTATGACCCAG	M:1-367809	SNV	1
Col-0_MTP-A3G_1_Young	M	M	151660	151660	G	A	319	6	158	155	3	3	G/A	0.0188	2;2	45.2	1	37.8	1	60	5	0.0163	0	2	3	1	2.2	5	307	GAAGTTGTTAGCCTTCATTC	GGACAAGCTTCAATCCCGCC	M:1-367809	SNV	1
Col-0_MTP-A3G_1_Young	M	M	226895	226895	G	A	426	8	210	206	4	4	G/A	0.0188	2;2	41	1	40	1	60	16	0.0193	0	0	1	1	1	8	415	TCTCGTTCTGCTTTGAATTA	CTACTTTCAGGGAGAGTGGT	M:1-367809	SNV	1
Col-0_MTP-A3G_1_Young	M	M	169003	169003	T	C	533	10	282	240	5	5	T/C	0.0188	2;2	34.5	1	36.8	1	59.4	9	0.0176	0	2	2	1	1.9	9	512	TTTCTAGATATATCGGTCTA	TCAACTACCCTCTTTCATTG	M:1-367809	SNV	1
Col-0_MTP-A3G_1_Young	M	M	170853	170853	T	C	372	7	149	214	3	4	T/C	0.0188	2;2	17.4	1	41	0	60	14	0.0193	0	1	2	2	2.4	7	362	AAGCCTCGTTATCTTAATTC	CTTCTGTAACAGTAACGGAT	M:1-367809	SNV	1
Col-0_MTP-A3G_2_Young	M	M	210452	210452	A	G	372	7	198	165	3	4	A/G	0.0188	2;2	29.6	1	40.4	1	60	14	0.0208	0	0	2	1	1.3	7	337	TTATGAGGTCTTATCGGGAT	GGTAGGCCCAAGCCTTTCCT	M:1-367809	SNV	1
Col-0_MTP-A3G_2_Young	M	M	329368	329368	A	G	319	6	151	162	3	3	A/G	0.0188	2;2	32.8	1	36.2	1	60	5	0.0162	0	0	3	1	1	5	308	TCTTCGATAAATCCTTGAGA	ATCTTCTATAAAACCCTAAT	M:1-367809	SNV	1
Col-0_MTP-A3G_2_Young	M	M	153253	153253	G	A	372	7	218	146	4	3	G/A	0.0188	2;2	48.3	1	40.4	1	60	14	0.0192	0	2	2	1	2.1	7	365	TAAGGATGAGACAAGGCTTT	GCACAGTAGGCTTGCACATA	M:1-367809	SNV	1
Col-0_MTP-A3G_2_Young	M	M	28211	28211	T	C	372	7	167	197	4	3	T/C	0.0188	2;2	42.3	1	36.9	1	60	6	0.0169	0	0	2	1	1.3	6	355	ATCATTATGCCTTTGCAATG	TACTTGGTTCAACTCTATTT	M:1-367809	SNV	1
Col-0_MTP-A3G_2_Young	M	M	116425	116425	T	C	372	7	203	161	4	3	T/C	0.0188	2;2	31.1	1	39.9	1	60	14	0.0201	0	0	2	1	1.1	7	348	TCGCGCTTTCCTGGAACGGG	TCCATAGTCTACGAGTTCTT	M:1-367809	SNV	1
Col-0_MTP-A3G_2_Young	M	M	138428	138428	T	C	319	6	163	150	3	3	T/C	0.0188	2;2	37.8	1	37.3	1	60	12	0.0193	0	0	4	1	1.7	6	311	TTTGGTTCCCACCCTCGATT	TCCATCCAATCTTCCTATCT	M:1-367809	SNV	1
Col-0_MTP-A3G_2_Young	M	M	328084	328084	T	C	373	7	156	208	4	3	T/C	0.0188	2;2	38.9	1	32.7	1	60	2.5	0.0138	0	0	2	1	2.6	5	363	AAACAAACCCATGAGCATCC	TGAACGTGGTTGGCCAATAG	M:1-367809	SNV	1
ung10_163	M	M	142987	142987	T	C	585	11	298	274	7	4	T/C	0.0188	2;2	28.9	1	33.6	1	60	2.667	0.0151	0	0	1	1	2.4	8	530	GGGCCATCGACATCATACGC	CTACTGAAATAGATTTCGCG	M:1-367809	SNV	1
ung10_163	M	M	356782	356782	T	C	478	9	276	192	4	5	T/C	0.0188	2;2	17.8	1	35.3	1	60	8	0.0174	0	0	8	1	1.9	8	460	TTATTCAATACCTTATTTTT	TTGCCTATGATAAATGCATA	M:1-367809	SNV	1
ung10_176	M	M	98722	98722	A	G	373	7	194	168	3	4	A/G	0.0188	2;2	39	1	37.1	1	38.4	14	0.0217	0	0	1	1	1.3	7	322	AGTTCCAATCGTTTTAGGAA	GTCGGCATTCTTTGTGGAAA	M:1-367809	SNV	1
ung10_176	M	M	127178	127178	G	A	373	7	175	190	4	3	G/A	0.0188	2;2	38.4	1	33.9	1	60	6	0.0169	0	0	1	1	2	6	356	CACGAGCTGACGACAGCCAT	CAGCACCTGTATGAAAGTGA	M:1-367809	SNV	1
ung10_176	M	M	123614	123614	T	C	478	9	155	313	3	6	T/C	0.0188	2;2	41.2	1	34.8	1	60	8	0.0187	0	1	1	1	2.3	8	428	CCAGCTAGGAGGAAAGCAAA	CAAGGAGACCAATCAGACAT	M:1-367809	SNV	1
ung11_163_1_Young	M	M	136489	136489	A	G	373	7	188	178	4	3	A/G	0.0188	2;2	43.6	1	38.6	1	60	14	0.0194	0	0	3	1	1.6	7	360	CATCAAGCCAGATGCGGATG	AATTCTAACTGCTGCGCTTA	M:1-367809	SNV	1
ung11_163_1_Young	M	M	169218	169218	A	G	586	11	285	289	5	6	A/G	0.0188	2;2	40.4	1	38	1	60	10	0.0174	0	1	2	1	1.7	10	575	GAACGACCGGTGGCATAGTC	GGCTTTAGCCGAGGTGCCTA	M:1-367809	SNV	1
ung11_163_1_Young	M	M	112162	112162	T	A	373	7	191	172	4	3	T/A	0.0188	2;2	26	1	33.7	1	60	6	0.0173	0	0	2	1	1	6	346	CCCCTAGCCCCCGGATGTAG	CCTTGCTTAGTCTTCTAGCG	M:1-367809	SNV	1
ung11_163_1_Young	M	M	24838	24838	T	C	426	8	224	194	4	4	T/C	0.0188	2;2	37.8	1	41	0	60	16	0.0193	0	1	1	1	1	8	414	AGGGTTCAAGTTTCGATCGA	ATTTGCGGAGTTGATCATCC	M:1-367809	SNV	1
ung11_163_2_Young	M	M	43285	43285	A	G	319	6	142	171	3	3	A/G	0.0188	2;2	27	1	41	0	46	12	0.0193	0	0	3	2	1.2	6	311	ATGATTTTGCAACTTTCCAT	TATAGAAATAGAAAGAGATA	M:1-367809	SNV	1
ung11_163_2_Young	M	M	364755	364755	A	G	373	7	202	164	3	4	A/G	0.0188	2;2	23.7	1	34.4	1	60	6	0.0166	0	0	3	1	1.3	6	361	CAAAATCTTGTAGTCCCTGA	ATGTGATCTTGATGTTCGTC	M:1-367809	SNV	1
ung11_176_1_Mature	M	M	145946	145946	A	G	373	7	167	199	3	4	A/G	0.0188	2;2	47.4	1	40.4	1	60	14	0.0194	0	0	2	1	1.4	7	361	GAAACTAGCCTAGAGCAGAT	AGGTCTAAGCCTTTCACCCC	M:1-367809	SNV	1
ung11_176_1_Mature	M	M	97976	97976	T	A	319	6	159	148	3	3	T/A	0.0188	2;2	59	1	40.3	1	60	12	0.0205	0	0	2	1	2	6	292	CGAGCACCAGTGATTTCGTA	CCGGTCAAAATCTTGGCTAA	M:1-367809	SNV	1
ung11_176_2_Mature	M	M	301590	301590	A	T	373	7	172	192	3	4	A/T	0.0188	2;2	36.1	1	41	0	60	14	0.0198	0	0	2	1	1.3	7	353	TCTGCGTTCTGCTGTCAGTT	ATAATCTCCTCCTCTCTTTG	M:1-367809	SNV	1
ung11_176_2_Mature	M	M	146882	146882	T	C	319	6	155	158	3	3	T/C	0.0188	2;2	49.8	1	33	1	60	2	0.0128	0	0	1	1	1.3	4	312	ATGAGGGAACTATTGAAGCT	CTAAAGCAGCCCTTTCCGCT	M:1-367809	SNV	1
ung11_176_2_Mature	M	M	153937	153937	T	C	426	8	210	205	3	5	T/C	0.0188	2;2	14.9	1	38.2	1	60	16	0.02	0	1	1	1	1.2	8	400	TTGGCAGGCTGTGAAATGGG	CTTAAGATACATCAAGGGAA	M:1-367809	SNV	1
ung11_176_2_Young	M	M	150544	150544	A	G	373	7	191	174	4	3	A/G	0.0188	2;2	43.9	1	36.9	1	60	6	0.0167	0	0	2	2	1.3	6	360	GATGGAGTCATCTGGTTGGA	CACGACTTGAGAGACGTTTC	M:1-367809	SNV	1
ung11_176_2_Young	M	M	205188	205188	A	G	425	8	197	220	4	4	A/G	0.0188	2;2	38.9	1	40.5	1	60	16	0.02	0	0	1	1	1.2	8	400	GGTGGAGAAGGAGAGGCAAC	GTCAACTAGAAATCCCTTGC	M:1-367809	SNV	1
ung11_176_2_Young	M	M	216872	216872	A	G	319	6	148	165	3	3	A/G	0.0188	2;2	57	1	41	0	60	12	0.0197	0	0	1	1	1.3	6	305	CCAGGAATTGCTTCCATCAC	GACCTTCTCTGGTCACCAGC	M:1-367809	SNV	1
ung11_176_2_Young	M	M	352998	352998	A	G	425	8	191	224	3	5	A/G	0.0188	2;2	27.5	1	37.4	1	60	7	0.0172	0	0	1	1	1.2	7	407	CTATTCATCTTCCACTTCAA	GCAGCGAGGCCCTAAGGAAG	M:1-367809	SNV	1
ung11_176_2_Young	M	M	216889	216889	C	T	319	6	150	163	3	3	C/T	0.0188	2;2	25.5	1	41	0	60	12	0.0194	0	0	1	1	2.5	6	309	CACAGACCTTCTCTGGTCAC	AGCCTCCTCGCCTCTTTTGC	M:1-367809	SNV	1
ung11_176_2_Young	M	M	272959	272959	T	A	426	8	206	211	4	4	T/A	0.0188	2;2	11.5	1	41	0	60	16	0.0194	0	0	1	1	1.8	8	413	CGCAATGTCAACTTGCTCGA	GTAGGCTTGCTCCCATATTC	M:1-367809	SNV	1
ung11_176_2_Young	M	M	79710	79710	T	C	373	7	170	195	3	4	T/C	0.0188	2;2	29.4	1	39.1	1	60	14	0.0193	0	2	2	1	1.4	7	362	CGATGTAATCAAACTTATGG	TGACGCCGTAGAGAATATAA	M:1-367809	SNV	1
ung11_176_2_Young	M	M	143895	143895	T	C	319	6	158	154	3	3	T/C	0.0188	2;2	27	1	41	0	60	12	0.0201	0	0	3	1	1	6	298	ACGGTATCTCCCCATGGCCT	TCGCCTCTGAAAGCGTCCTT	M:1-367809	SNV	1
ung11_176_2_Young	M	M	157522	157522	T	C	373	7	159	206	3	4	T/C	0.0188	2;2	45.1	1	38.3	1	60	6	0.0164	0	2	2	1	1	6	365	CCAGTGTCCGCCTGACTTTC	TCTCTTTTACTATAGATGGG	M:1-367809	SNV	1
ung11_176_2_Young	M	M	210028	210028	T	C	478	9	231	237	6	3	T/C	0.0188	2;2	42.9	1	40.1	1	60	18	0.0195	0	1	1	1	1	9	462	GCTACCTCCAATTCCCTGTA	GTTCGATAGAGCGAAAGATT	M:1-367809	SNV	1
ung11_176_2_Young	M	M	339420	339420	T	C	373	7	148	217	4	3	T/C	0.0188	2;2	60.6	1	35.7	1	60	6	0.017	0	1	2	1	2.9	6	352	ACTAGTTGGACTGGTTCGCC	AATCGATCAGCCCCTACCTT	M:1-367809	SNV	1
ung11_198_1_Mature	M	M	304865	304865	A	C	585	11	312	259	7	4	A/C	0.0188	2;2	47.7	1	30.5	1	60	2.667	0.0142	0	0	1	1	2	8	565	CAAGGAAGGCTAGCTAGTCG	GTCTAATGCTAGGCTAGGTG	M:1-367809	SNV	1
ung11_198_1_Mature	M	M	146838	146838	A	G	319	6	153	158	3	3	A/G	0.0188	2;2	43.3	1	36.2	1	60	5	0.0171	0	0	2	1	1	5	293	TTCTATTTGACATCCCTATC	CCTGGCGGCTAAACCATCCG	M:1-367809	SNV	1
ung11_198_1_Mature	M	M	285771	285771	T	A	319	6	165	145	3	3	T/A	0.0188	2;2	38	1	35.5	1	60	5	0.0163	0	0	3	1	1	5	307	ATGCTTTTTCCCTTTCTAGC	TTCCACCATTAAGACTTGTT	M:1-367809	SNV	1
ung11_198_1_Mature	M	M	120262	120262	T	C	319	6	141	169	3	3	T/C	0.0188	2;2	59.2	1	39.7	1	60	12	0.0199	0	0	1	1	1.3	6	302	AGGAGTTGCCGAGTCCTACC	CGCTATCAAAGATACTAACT	M:1-367809	SNV	1
ung11_198_1_Mature	M	M	135487	135487	T	C	319	6	202	111	3	3	T/C	0.0188	2;2	27.3	1	35.7	1	60	5	0.0164	0	1	3	1	1.7	5	304	TCCTCGCTACGATCCACCCT	TCTCTAGCCCTCTACTCAAC	M:1-367809	SNV	1
ung11_198_1_Young	M	M	103222	103222	A	G	372	7	213	152	4	3	A/G	0.0188	2;2	33.1	1	36.9	1	60	6	0.0165	0	2	2	2	2	6	363	GTGGGCTTAGTCCGAAAAGA	TATTGCCTGCTCTTCGTAGA	M:1-367809	SNV	1
ung11_198_1_Young	M	M	141656	141656	T	A	319	6	160	153	3	3	T/A	0.0188	2;2	23.5	1	39.7	1	60	12	0.0196	0	0	1	1	1.5	6	306	TCAATTTCACCGGGTCCATG	CGGAGACAGCGGGGCAGTCG	M:1-367809	SNV	1
ung11_198_1_Young	M	M	250288	250288	T	C	319	6	176	136	3	3	T/C	0.0188	2;2	54.5	1	41	0	60	12	0.0197	0	0	1	1	1.8	6	305	TCTTCCCGAAGTGAGCAAAT	GCATGTAGAGATCCGTAGGG	M:1-367809	SNV	1
ung11_198_2_Young	M	M	116544	116544	A	G	319	6	125	188	3	3	A/G	0.0188	2;2	43	1	34.8	1	60	5	0.0163	0	0	2	1	1.2	5	307	TAGGAACGCTAGCTCATGGC	GGAAATCATACCTTGCCTGA	M:1-367809	SNV	1
ung11_198_2_Young	M	M	186014	186014	A	G	319	6	153	160	3	3	A/G	0.0188	2;2	35.5	1	39.5	1	60	12	0.0194	0	2	1	1	1.2	6	309	CTGGACTTCGAAACATAGGA	TCAAACTGGGAGAACAAGAC	M:1-367809	SNV	1
ung11_198_2_Young	M	M	14952	14952	T	C	319	6	161	149	3	3	T/C	0.0188	2;2	59.5	1	41	0	60	12	0.0199	0	0	4	1	1	6	301	AAAAGCCCTATTCATGTTTT	CCCCTATTCGCCTATTCTCT	M:1-367809	SNV	1
ung11_198_2_Young	M	M	320072	320072	T	C	372	7	187	177	4	3	T/C	0.0188	2;2	51.6	1	34.9	1	60	6	0.0175	0	2	2	1	1.9	6	342	AAAATCTGTTATTTTTGCCC	TAAGGATCCAGGATGGTGTC	M:1-367809	SNV	1
ung_MTP-A3G_1_Young	M	M	72944	72944	A	G	425	8	224	193	5	3	A/G	0.0188	2;2	29.4	1	40.5	1	60	16	0.0195	0	0	2	1	1.4	8	410	TCAAAGGAACTCTCCTGAAA	GGATAGCCAATTTAGCAACT	M:1-367809	SNV	1
ung_MTP-A3G_1_Young	M	M	117573	117573	A	G	319	6	131	179	3	3	A/G	0.0188	2;2	25	1	41	0	60	12	0.0196	0	0	2	1	1.8	6	306	GGCTGAAACCAGCAGCTACA	CCAAGTCAGCTGAAAGCAGT	M:1-367809	SNV	1
ung_MTP-A3G_1_Young	M	M	153524	153524	C	T	425	8	231	184	4	4	C/T	0.0188	2;2	32.2	1	33.8	1	60	3	0.0145	0	2	1	1	1	6	413	GATGACCTAACACGGAAGAC	TAACAAATACTAACAACCGG	M:1-367809	SNV	1
ung_MTP-A3G_1_Young	M	M	283394	283394	T	C	373	7	214	149	4	3	T/C	0.0188	2;2	30	1	38.3	1	60	6	0.0168	0	1	3	1	1	6	357	AGGTAACCAACCTTCTTCCC	TTATGGTCTAGCTTTGATTT	M:1-367809	SNV	1
ung_MTP-A3G_2_Mature	M	M	283518	283518	A	G	319	6	146	167	3	3	A/G	0.0188	2;2	42.2	1	41	0	60	12	0.0201	0	3	2	1	1.7	6	298	GCCATCTAGCCCCTTTTTCC	TTACGTAAGCAGTTCGAAGT	M:1-367809	SNV	1
ung_MTP-A3G_2_Mature	M	M	334126	334126	A	G	319	6	167	146	3	3	A/G	0.0188	2;2	40	1	40.3	1	60	12	0.0197	0	0	2	1	2.5	6	304	AGCAGCAGAGGAAAGGAAAG	GGAAAGCTTCAATCAAATTT	M:1-367809	SNV	1
ung_MTP-A3G_2_Mature	M	M	62774	62774	T	C	319	6	160	149	3	3	T/C	0.0188	2;2	21.5	1	39.7	1	60	12	0.0201	0	0	1	1	1	6	298	CCAACTAGAATCCCTACCCA	CACCGCCAATTGATCAAAGT	M:1-367809	SNV	1
ung_MTP-A3G_2_Mature	M	M	82085	82085	T	C	319	6	167	145	3	3	T/C	0.0188	2;2	37.3	1	39.7	1	60	12	0.0202	0	0	1	1	1.8	6	297	ATCTGGCTGGGTCTTGCCGG	ATCAACAACGAGAAAAAAAC	M:1-367809	SNV	1
ung_MTP-A3G_2_Mature	M	M	266597	266597	T	G	319	6	174	139	3	3	T/G	0.0188	2;2	59	1	34.8	1	60	12	0.0195	0	0	1	1	1.3	6	308	GATGATTAGCACAAAGGCAG	GCTCGTACCGAAACAAATCT	M:1-367809	SNV	1
ung_MTP-A3G_2_Young	M	M	40127	40127	A	G	319	6	175	138	3	3	A/G	0.0188	2;2	53.8	1	34.8	1	60	5	0.0163	0	2	2	1	1.3	5	306	CAGATCCAGCTAAGGCCCGC	ACCAAAGAGGAGACACTTGC	M:1-367809	SNV	1
ung_MTP-A3G_2_Young	M	M	239313	239313	C	T	319	6	177	134	3	3	C/T	0.0188	2;2	33	1	39	1	60	12	0.0195	0	0	1	1	3	6	308	ATGGTGACCACATCTGCTGG	ATGTGATGTTTGGACATAGA	M:1-367809	SNV	1
ung_MTP-A3G_2_Young	M	M	145605	145605	T	C	319	6	167	146	3	3	T/C	0.0188	2;2	34.7	1	41	0	60	12	0.0199	0	1	2	1	1.3	6	302	TCGTAAAGCCATCCTGAAAG	AAGGTAGCATATAGATTCTT	M:1-367809	SNV	1
ung_MTP-A3G_2_Young	M	M	147317	147317	T	C	319	6	150	160	3	3	T/C	0.0188	2;2	45.2	1	36.2	1	60	5	0.0166	0	0	2	3	1	5	301	GATCGGGCACGCAAGGTTCT	CTTTCATATTGTTACAAATG	M:1-367809	SNV	1
ung_MTP-A3G_2_Young	M	M	165039	165039	T	C	372	7	207	158	4	3	T/C	0.0188	2;2	36	1	37	1	60	14	0.0193	0	0	1	1	1.9	7	362	CTACGTGGTGGACTTTATTT	ACCAAAGATGATGAGAATGT	M:1-367809	SNV	1
Col_1_Mature	M	M	146125	146125	A	G	320	6	175	139	3	3	A/G	0.0187	2;2	54.5	1	40.3	1	60	12	0.0194	0	0	2	1	1.2	6	309	CTTTATGGAATTCTTATAGC	GGTCGGTCTAGGTAGTTGAT	M:1-367809	SNV	1
Col_1_Mature	M	M	267215	267215	A	G	320	6	175	138	3	3	A/G	0.0187	2;2	38.5	1	36.2	1	60	5	0.016	0	0	3	1	2.5	5	313	AGGTCAAGGTGCCGATGAAT	AACAACACGCTCATACTCCG	M:1-367809	SNV	1
Col_1_Mature	M	M	273221	273221	A	G	321	6	169	144	3	3	A/G	0.0187	2;2	48.5	1	41	0	60	12	0.0191	0	0	4	1	1.3	6	314	TAGGGACTCAGAGATCAGGA	AACTTGATAGAAAGCCCTAG	M:1-367809	SNV	1
Col_1_Mature	M	M	76552	76552	G	A	321	6	172	142	3	3	G/A	0.0187	2;2	33.7	1	39.7	1	60	12	0.0189	0	0	1	1	1	6	317	AGTAGTTCTGTTACCGCTCT	TGAGGGGAAGGGCAGGCTGA	M:1-367809	SNV	1
Col_1_Mature	M	M	76679	76679	G	A	321	6	159	156	3	3	G/A	0.0187	2;2	36.5	1	41	0	60	12	0.019	0	2	1	1	2.5	6	316	CTGTGGCGAGTGTGGTTTCC	ATACTTGATTGAGTTCGATT	M:1-367809	SNV	1
Col_1_Mature	M	M	304704	304704	T	C	321	6	145	170	3	3	T/C	0.0187	2;2	19.2	1	40.3	1	60	12	0.0188	0	1	2	1	1.7	6	319	GGTGAAGATCTCTATATTTG	TAAGACTGTATGAAAGAAAT	M:1-367809	SNV	1
Col_1_Young	M	M	178320	178320	A	G	374	7	215	151	3	4	A/G	0.0187	2;2	29.3	1	32.9	1	60	2.5	0.0141	0	0	3	2	2.6	5	354	ACTAGAGATATCTCGATCTT	TATATGCAAGATACGGCAAC	M:1-367809	SNV	1
Col_1_Young	M	M	336670	336670	A	G	428	8	243	177	4	4	A/G	0.0187	2;2	44.8	1	38.8	1	60	16	0.0197	0	0	2	1	1.5	8	406	CGCATCTATGTCATTAACCG	GGATTGAGCTTCTTGGGGAT	M:1-367809	SNV	1
Col_1_Young	M	M	350505	350505	A	G	321	6	166	148	3	3	A/G	0.0187	2;2	12	1	31.3	1	60	2	0.0141	0	0	3	1	1.3	4	284	TAAAATAAGGTATATGGGGG	AAGACAGAGGCAAGGCTGCG	M:1-367809	SNV	1
Col_1_Young	M	M	256875	256875	T	A	321	6	196	119	3	3	T/A	0.0187	2;2	30.7	1	38.7	1	60	12	0.019	0	0	2	1	1.2	6	315	ACTCACCTTCTATCCCTAAC	TCTAAATAGAAAGATTCTGA	M:1-367809	SNV	1
Col_1_Young	M	M	32887	32887	T	C	375	7	183	184	4	3	T/C	0.0187	2;2	62.4	1	39.1	1	60	14	0.0196	0	1	2	1	1.9	7	357	AGGGTTCCGGATAGCGCCCC	TCACTTGTAGTTTCGCTACT	M:1-367809	SNV	1
Col_1_Young	M	M	343765	343765	T	C	374	7	205	161	4	3	T/C	0.0187	2;2	34.7	1	36.3	1	60	6	0.0168	0	0	1	1	1	6	358	GCTCCCCAGTACTTTAGTTA	GAGTGCCCTCGAAGTAAATG	M:1-367809	SNV	1
Col_1_Young	M	M	357118	357118	T	C	374	7	178	187	3	4	T/C	0.0187	2;2	41.9	1	40.4	1	60	14	0.0192	0	0	3	1	1.3	7	365	AGCTATCTATCTAAAATTAA	TTACTTTACTTACGAAGCCA	M:1-367809	SNV	1
Col_2_Mature	M	M	302476	302476	A	G	428	8	230	187	3	5	A/G	0.0187	2;2	34	1	33.2	1	60	3	0.0147	0	0	1	1	2.1	6	407	TTAGGAAGGAGTAACCCAGC	CTGTGCTAGAGAAAGCAGAG	M:1-367809	SNV	1
Col_2_Mature	M	M	328584	328584	A	G	321	6	170	143	3	3	A/G	0.0187	2;2	56.7	1	36.2	1	60	5	0.0166	0	0	1	1	2.2	5	301	CAAACTCTTGGAGAAGTAGA	TCCATCTAAGTAGCCTCGGT	M:1-367809	SNV	1
Col_2_Mature	M	M	341175	341175	A	G	320	6	136	178	3	3	A/G	0.0187	2;2	40	1	41	0	60	12	0.0198	0	0	1	1	1.7	6	303	GATGTGGACAGGCTGTGCAG	TCTGACCATTGGACTGGATT	M:1-367809	SNV	1
Col_2_Mature	M	M	342376	342376	C	A	375	7	201	167	3	4	C/A	0.0187	2;2	21.4	1	39.1	1	60	14	0.0197	0	0	3	1	2.4	7	356	TATTCGTTTAATAGAATGAT	CCTCACAGAAGACCCAATCC	M:1-367809	SNV	1
Col_2_Mature	M	M	16180	16180	T	C	374	7	177	189	4	3	T/C	0.0187	2;2	35.9	1	36.3	1	60	6	0.0168	0	0	2	1	1.7	6	357	TTTTGGTGGCTAAGCTTCCA	CCGACTGATCTTAGTCTTGG	M:1-367809	SNV	1
Col_2_Mature	M	M	45703	45703	T	C	321	6	159	154	3	3	T/C	0.0187	2;2	47	1	33	1	60	2	0.0129	0	1	2	1	2	4	309	CTGAAAAGGGAATAGTTGGT	AACTACCGAAGCTAGAAACA	M:1-367809	SNV	1
Col_2_Mature	M	M	73087	73087	T	C	375	7	154	213	4	3	T/C	0.0187	2;2	18.7	1	41	0	60	14	0.0196	0	0	1	1	1.3	7	358	TAAAAGAAAGTATAAATCCC	GCTTACTTAGCAGACTTAGC	M:1-367809	SNV	1
Col_2_Mature	M	M	174732	174732	T	C	321	6	140	175	3	3	T/C	0.0187	2;2	26.2	1	31.3	1	60	2	0.0131	0	0	2	1	2.2	4	306	TTGTCCTTTGTTGGTTTCCG	TCTGACTTCCCTATGGTCCG	M:1-367809	SNV	1
Col_2_Young	M	M	64068	64068	T	C	321	6	158	154	3	3	T/C	0.0187	2;2	57.5	1	39.7	1	60	12	0.0194	0	1	1	1	1.3	6	310	CCGTTCTCTACTTGATGCTT	GCAAGTAGATATATCTGATG	M:1-367809	SNV	1
Col-0_MTP-A3G_1_Young	M	M	59821	59821	A	G	374	7	201	166	3	4	A/G	0.0187	2;2	24.7	1	36.3	1	60	6	0.0166	0	0	1	1	2.7	6	361	TTTTCTTGCTTGTTTAGTAA	GTCACGCTTTTTTATTTAGA	M:1-367809	SNV	1
Col-0_MTP-A3G_1_Young	M	M	199593	199593	A	G	321	6	162	152	3	3	A/G	0.0187	2;2	49.3	1	40.3	1	60	12	0.0198	0	0	1	1	1.3	6	303	CTAATAGAAGCTGTTCCTGA	TCTAGCTTAGTCGCATTTCT	M:1-367809	SNV	1
Col-0_MTP-A3G_1_Young	M	M	318854	318854	A	G	320	6	169	145	3	3	A/G	0.0187	2;2	28	1	41	0	60	12	0.0195	0	0	3	1	1	6	308	AACTCCAAGTTGAACGCAGG	AACTCTACCTACAACCCTCA	M:1-367809	SNV	1
Col-0_MTP-A3G_1_Young	M	M	72424	72424	C	T	428	8	192	228	4	4	C/T	0.0187	2;2	51	1	38.8	1	60	16	0.0191	0	2	1	1	2.1	8	419	AATTCTTGGGTAGACAGTTC	ACTAGCTCCTCCTCAGCTTT	M:1-367809	SNV	1
Col-0_MTP-A3G_1_Young	M	M	336738	336738	G	A	374	7	199	166	3	4	G/A	0.0187	2;2	32.3	1	32.3	1	60	2.5	0.0139	0	2	7	1	2.3	5	359	CACCGGAAAGGATCCTGTTC	AAAAAAATTCCTCTCCTCCT	M:1-367809	SNV	1
Col-0_MTP-A3G_1_Young	M	M	174168	174168	G	T	374	7	191	176	3	4	G/T	0.0187	2;2	14.3	1	38.3	1	60	6	0.0163	0	0	1	1	2	6	368	AATATCGAAGCCTTGCATCT	CTGTAAGTGAAATGGTTTGG	M:1-367809	SNV	1
Col-0_MTP-A3G_1_Young	M	M	43633	43633	T	C	321	6	166	149	3	3	T/C	0.0187	2;2	34.8	1	32.5	1	60	5	0.0161	0	0	4	1	2.8	5	310	GAGATTTGTTAGTTATCGCT	TTCTGACCTAACGGCCCCTG	M:1-367809	SNV	1
Col-0_MTP-A3G_1_Young	M	M	172026	172026	T	C	321	6	160	155	3	3	T/C	0.0187	2;2	44	1	40.3	1	60	12	0.0194	0	2	2	1	1.7	6	309	CCCATAATAAGATATACGAA	AAGACGGATCAGACCGAACT	M:1-367809	SNV	1
Col-0_MTP-A3G_1_Young	M	M	193422	193422	T	C	374	7	198	169	4	3	T/C	0.0187	2;2	29.3	1	33.6	1	60	2.5	0.014	0	1	1	1	2.6	5	357	AGGGACTCCTAGGGGTCGTT	CATCCACCGGAGAGCCCATC	M:1-367809	SNV	1
Col-0_MTP-A3G_1_Young	M	M	328327	328327	T	C	321	6	153	162	3	3	T/C	0.0187	2;2	33.5	1	38.7	1	60	12	0.0194	0	0	2	1	2	6	309	CTTCCTATATCCATGGAACA	TGGAGGCTCTTGATCACAAG	M:1-367809	SNV	1
Col-0_MTP-A3G_2_Young	M	M	59386	59386	A	G	534	10	297	227	5	5	A/G	0.0187	2;2	51.4	1	36.1	1	60	9	0.0175	0	0	1	1	2	9	514	CCCTGTTCCCTGTATTGGTT	TGTTCCTTATTTCTCGTCTA	M:1-367809	SNV	1
Col-0_MTP-A3G_2_Young	M	M	227489	227489	A	G	320	6	171	142	3	3	A/G	0.0187	2;2	32	1	35	1	60	12	0.0199	0	0	1	1	1.3	6	302	TGTTGACTCGAGTTCTTTGA	CAAGCTCTCCCCACATCAAT	M:1-367809	SNV	1
Col-0_MTP-A3G_2_Young	M	M	305333	305333	A	G	321	6	157	157	3	3	A/G	0.0187	2;2	41.2	1	41	0	60	12	0.0195	0	0	2	1	1	6	308	AGCAGACATAAAGTGCCAAG	AGAGAAAACGCATAACTCAT	M:1-367809	SNV	1
Col-0_MTP-A3G_2_Young	M	M	341039	341039	A	G	374	7	181	186	3	4	A/G	0.0187	2;2	28.7	1	40.4	1	60	14	0.0198	0	0	4	1	1.9	7	353	TCAGCTTGTCGTAACCCTAA	ACACGGCGCTATCCGGCTGA	M:1-367809	SNV	1
Col-0_MTP-A3G_2_Young	M	M	110254	110254	A	T	320	6	165	148	3	3	A/T	0.0187	2;2	42.2	1	41	0	60	12	0.0196	0	0	2	1	1	6	306	TTGAAGTCGGAATCAATGGG	AGAACACTCGGGCCATCATA	M:1-367809	SNV	1
Col-0_MTP-A3G_2_Young	M	M	228636	228636	G	A	320	6	180	134	3	3	G/A	0.0187	2;2	31.3	1	40.3	1	60	12	0.0189	0	0	3	1	1	6	317	GGTTCGTGCTCGCACGGGCC	TTTCTCTGCCAATCTCGAAT	M:1-367809	SNV	1
Col-0_MTP-A3G	M	M	236079	236079	C	T	320	6	108	206	3	3	C/T	0.0187	2;2	36	1	31.7	1	47	2	0.013	0	0	1	1	2	4	308	ACGTCATTCCTTGCGGCAAC	ACTGGAATATTACAGAACGA	M:1-367809	SNV	1
Col-0_MTP-A3G	M	M	94337	94337	T	A	375	7	162	201	4	3	T/A	0.0187	2;2	32.9	1	36.9	1	42	6	0.017	0	0	1	1	2	6	352	TATTTCTACTTTGGGGCCCT	CATCTTTCTGAATCCAGGCC	M:1-367809	SNV	1
ung10_163	M	M	57598	57598	A	G	535	10	264	260	7	3	A/G	0.0187	2;2	53.1	1	39.7	1	60	20	0.0198	0	0	1	1	1.9	10	505	GAAATCCTGAAATTACATAA	GAAACGCGAGAATCTTCACA	M:1-367809	SNV	1
ung10_163	M	M	265795	265795	C	A	375	7	160	207	3	4	C/A	0.0187	2;2	38.4	1	32.4	1	60	6	0.017	0	1	2	1	2.9	6	352	AGTTGTGGTTGGTTGTTGAC	AACAAAAACATGGTAGAAAA	M:1-367809	SNV	1
ung10_176	M	M	174975	174975	A	G	375	7	182	184	4	3	A/G	0.0187	2;2	32.6	1	35	1	44.1	6	0.0171	0	0	2	1	2.1	6	350	AAAAGTAAGACAGGAGCCAT	AGTCATTAACATCCTTTTAG	M:1-367809	SNV	1
ung10_176	M	M	340626	340626	A	G	321	6	104	208	3	3	A/G	0.0187	2;2	36.2	1	41	0	32.7	12	0.0199	0	0	2	1	1.7	6	302	GTCTACGGTCTTGTTCTCTT	ACTAAGATTCCATTCGTCGA	M:1-367809	SNV	1
ung10_176	M	M	347220	347220	A	G	320	6	180	133	3	3	A/G	0.0187	2;2	35.5	1	40.3	1	60	12	0.0211	0	0	1	1	1.5	6	284	TCGTATCTTTCGCCAGCGAG	TCGACTCAGGGAGGTCCAAA	M:1-367809	SNV	1
ung10_176	M	M	355785	355785	A	G	482	9	227	246	4	5	A/G	0.0187	2;2	38	1	40.6	1	60	18	0.0195	0	1	1	1	2.2	9	462	AGAGCTCAGTCTCGTGGTTA	CAGTCACCCATCTATTCCTA	M:1-367809	SNV	1
ung10_176	M	M	139402	139402	A	T	375	7	205	161	4	3	A/T	0.0187	2;2	34.7	1	39.9	1	60	14	0.0213	0	0	2	1	1.7	7	329	TCAACTACGGACCAACAAAG	TTGATTGTTGTCCCGTTGAC	M:1-367809	SNV	1
ung10_176	M	M	341350	341350	A	T	428	8	239	176	4	4	A/T	0.0187	2;2	43.9	1	40	1	60	16	0.0194	0	0	3	1	1	8	412	CTTCGTAGGGGCCGTGGTGA	ACCAAAATCTTCCATCTCAT	M:1-367809	SNV	1
ung10_176	M	M	58335	58335	G	T	321	6	177	137	3	3	G/T	0.0187	2;2	51.2	1	39.7	1	43.7	12	0.019	0	1	2	1	1.7	6	315	ATTCGAAATATGCCTTTCTA	GAGCATTACGATCTGCAGCT	M:1-367809	SNV	1
ung10_176	M	M	34613	34613	T	A	427	8	216	202	4	4	T/A	0.0187	2;2	45	1	33.2	1	60	3	0.0145	0	0	1	1	2.4	6	414	AGAGTTTTCCCCTACTTGTA	GAGTGGGGCTCGCGCTATAA	M:1-367809	SNV	1
ung10_176	M	M	17737	17737	T	C	428	8	318	102	4	4	T/C	0.0187	2;2	48.2	1	33.9	1	60	3	0.0146	0	0	1	1	1.9	6	412	CCCTTCTTTCTAATTCCTCC	AGATACATGGCTTACATACC	M:1-367809	SNV	1
ung10_176	M	M	24374	24374	T	C	374	7	162	204	4	3	T/C	0.0187	2;2	34.4	1	33.7	1	60	6	0.019	0	0	2	3	2	6	315	AGCTTCCTTTCAAATGCGAG	CGTCTAGGGCATCTCAAAAG	M:1-367809	SNV	1
ung10_176	M	M	59815	59815	T	C	481	9	283	188	6	3	T/C	0.0187	2;2	39.3	1	37.8	1	60	8	0.0181	0	0	1	1	1.8	8	441	AAGGGCTTTTCTTGCTTGTT	AGTAAAGTCACGCTTTTTTA	M:1-367809	SNV	1
ung10_176	M	M	143217	143217	T	C	375	7	192	170	3	4	T/C	0.0187	2;2	24.9	1	30.9	1	60	2.5	0.0148	0	0	1	1	1.6	5	338	CACCTAATGGCTTAAGCCGC	CTTCCCATTTCCTCGCTGAC	M:1-367809	SNV	1
ung11_163_1_Young	M	M	105462	105462	A	G	534	10	270	254	4	6	A/G	0.0187	2;2	39.9	1	37.3	1	60	9	0.0172	0	0	1	1	1.5	9	522	ACTAAGGAGCATTCTATAGC	TGGTGCATCGGTTGACTATC	M:1-367809	SNV	1
ung11_163_1_Young	M	M	174078	174078	A	G	427	8	230	186	4	4	A/G	0.0187	2;2	41	1	40	1	60	16	0.02	0	0	2	1	1.2	8	400	TCTGTAACTGGCTTCTGTTC	TTGGTTCCTCTCTGGTTTCT	M:1-367809	SNV	1
ung11_163_1_Young	M	M	222303	222303	A	G	375	7	180	186	3	4	A/G	0.0187	2;2	32.3	1	36.9	1	60	6	0.0169	0	2	1	1	2.3	6	356	AGAACGAAAAGAGGCCGCTG	TGGTGTTCGTGGTAGGTTCG	M:1-367809	SNV	1
ung11_163_1_Young	M	M	231260	231260	A	G	374	7	185	181	4	3	A/G	0.0187	2;2	45.9	1	33.7	1	60	6	0.0168	0	0	1	1	2.4	6	358	TCAGGAAGTGTTTTCACACC	TCGACCGACATCGACTCATC	M:1-367809	SNV	1
ung11_163_1_Young	M	M	275592	275592	A	G	428	8	221	198	5	3	A/G	0.0187	2;2	38.9	1	37.4	1	60	7	0.017	0	1	2	2	1.6	7	411	CGGCCAACCGTGCCATGAAG	GTCGAGCAAGAGCAATCGCA	M:1-367809	SNV	1
ung11_163_1_Young	M	M	278028	278028	G	A	588	11	286	291	6	5	G/A	0.0187	2;2	31.8	1	37.6	1	60	10	0.0175	0	0	2	1	1.2	10	571	ACCGATGTAAACAAAGATCT	AACGATTGAGAGAAGGAAGA	M:1-367809	SNV	1
ung11_163_1_Young	M	M	283643	283643	G	T	428	8	221	199	4	4	G/T	0.0187	2;2	29.6	1	41	0	60	16	0.0192	0	1	1	1	1.2	8	416	TAGCGCTCAGTTCGGAAGTA	ATTTCTTTCGTTCCTTCAGT	M:1-367809	SNV	1
ung11_163_1_Young	M	M	113006	113006	T	A	427	8	186	232	4	4	T/A	0.0187	2;2	46.1	1	40	1	60	16	0.0196	0	0	3	1	1.2	8	409	AGAAGGAGCAGAAGAGGATC	TTGTTATCTGCTTACTTTAT	M:1-367809	SNV	1
ung11_163_1_Young	M	M	30562	30562	T	C	320	6	169	145	3	3	T/C	0.0187	2;2	47.3	1	40.3	1	33	12	0.0195	0	2	1	1	1.3	6	308	GAAACTCATTAATTCATTGA	GAGGGCTCCCCATTCTCTTT	M:1-367809	SNV	1
ung11_163_1_Young	M	M	65293	65293	T	C	321	6	161	154	3	3	T/C	0.0187	2;2	39.3	1	38	1	60	12	0.0198	0	0	9	1	1	6	303	ATCGATCACAAGGTTTTTTT	TCAACGTCTTTGATTATTTA	M:1-367809	SNV	1
ung11_163_1_Young	M	M	313811	313811	T	C	321	6	154	160	3	3	T/C	0.0187	2;2	27.2	1	41	0	60	12	0.0195	0	0	2	1	1.2	6	307	GTGCGGTGAGCTCTAGGAGA	AATAAGCCTTCCTTCCCTCT	M:1-367809	SNV	1
ung11_163_2_Young	M	M	218658	218658	G	A	320	6	149	165	3	3	G/A	0.0187	2;2	50	1	37.2	1	60	5	0.016	0	1	1	1	1	5	313	TGCGTTGCCGAACTCTTCTT	TATTTGCCATCAGGTGAAGG	M:1-367809	SNV	1
ung11_163_2_Young	M	M	64441	64441	T	C	375	7	175	191	3	4	T/C	0.0187	2;2	36.3	1	32.4	1	60	2.5	0.0142	0	0	2	1	1.7	5	351	GTCCCTATCTTCGTGGTGTG	TAATTGCAAGGATTCGGGAT	M:1-367809	SNV	1
ung11_176_1_Mature	M	M	108014	108014	A	G	321	6	116	199	3	3	A/G	0.0187	2;2	51.7	1	41	0	60	12	0.0195	0	0	1	1	1.3	6	308	TGGAGGACTACAGAAAGAGA	GCATGACAAGCATGACGTTC	M:1-367809	SNV	1
ung11_176_1_Mature	M	M	11572	11572	G	A	374	7	186	180	4	3	G/A	0.0187	2;2	24.1	1	40.4	1	60	14	0.019	0	0	1	1	1.4	7	368	CAATGAATATATAATATAAT	ATGGTGATTCGGCTCAATAA	M:1-367809	SNV	1
ung11_176_1_Mature	M	M	299520	299520	T	C	428	8	129	290	4	4	T/C	0.0187	2;2	46.5	1	40.5	1	60	16	0.0192	0	1	1	1	1	8	416	CATAAATTCTCGCACTGCAG	CTTCTTTTGTATACTGTTCA	M:1-367809	SNV	1
ung11_176_1_Young	M	M	301790	301790	A	G	374	7	159	206	3	4	A/G	0.0187	2;2	27.4	1	35	1	60	6	0.0171	0	0	1	1	1.6	6	350	TATCTTTTCTTTCTTTCCAC	GAAGGTCAGCGGTCATACTC	M:1-367809	SNV	1
ung11_176_1_Young	M	M	70680	70680	T	A	320	6	176	136	3	3	T/A	0.0187	2;2	44	1	37.8	1	60	5	0.0164	0	0	3	1	1	5	305	CTCCTTAAGGAATGAATACT	GGGCTTGGACCATCAACGGG	M:1-367809	SNV	1
ung11_176_1_Young	M	M	79279	79279	T	C	320	6	144	168	3	3	T/C	0.0187	2;2	30.7	1	36.5	1	60	12	0.0195	0	0	1	1	2	6	308	AGGAAAGGTACAAAGGAACT	GACCACTTGTTGGGAGAGGT	M:1-367809	SNV	1
ung11_176_1_Young	M	M	108605	108605	T	C	374	7	231	136	3	4	T/C	0.0187	2;2	19.7	1	38.4	1	60	14	0.0197	0	0	1	1	1.3	7	355	TACAGAGGAGCGGACCAATT	CAACGAGTAGACAAATCCAT	M:1-367809	SNV	1
ung11_176_1_Young	M	M	122681	122681	T	C	375	7	155	211	3	4	T/C	0.0187	2;2	26.3	1	41	0	60	14	0.0196	0	0	1	1	1.1	7	357	GTTGATTGTAACCTAAGGGT	GTTATATCACTGTCCTTCTG	M:1-367809	SNV	1
ung11_176_1_Young	M	M	279170	279170	T	C	320	6	172	141	3	3	T/C	0.0187	2;2	49.5	1	38.8	1	60	12	0.02	0	1	2	1	1.3	6	300	TTGTGTGTTGCTGAACTGCT	CCTGAACTCCGAGACCCTTG	M:1-367809	SNV	1
ung11_176_2_Mature	M	M	146455	146455	A	G	320	6	151	163	3	3	A/G	0.0187	2;2	39.5	1	31.3	1	60	2	0.0129	0	0	1	1	1.8	4	310	CTAGTAAAGTTGCCTTTGGA	TAGGAAGTTGAGTCCGATCT	M:1-367809	SNV	1
ung11_176_2_Mature	M	M	330657	330657	A	G	374	7	209	157	4	3	A/G	0.0187	2;2	25.6	1	38.3	1	60	6	0.0167	0	0	3	1	1.3	6	359	AGAAGTCTTGCACCCCCTTG	AATGGGTGCATGTACATCAC	M:1-367809	SNV	1
ung11_176_2_Mature	M	M	83312	83312	C	T	321	6	172	143	3	3	C/T	0.0187	2;2	29	1	39	1	60	12	0.0189	0	0	1	1	1.3	6	317	AAGTATTTCAGCTGGAACAG	TATGTACGTTTTCGATTTTT	M:1-367809	SNV	1
ung11_176_2_Mature	M	M	302638	302638	C	T	321	6	117	197	3	3	C/T	0.0187	2;2	54.5	1	37.3	1	60	12	0.0195	0	1	2	3	1.5	6	308	AGGTCAAGGCGAAGACGGAG	AGCACTACCTGGAGATGATC	M:1-367809	SNV	1
ung11_176_2_Mature	M	M	72907	72907	T	C	374	7	188	177	4	3	T/C	0.0187	2;2	45	1	35.7	1	60	6	0.0168	0	0	1	1	2	6	358	TACTTATCTGTGTTCTATCC	CTGTGCTGGGATCAGATCAA	M:1-367809	SNV	1
ung11_176_2_Mature	M	M	276307	276307	T	C	320	6	165	149	3	3	T/C	0.0187	2;2	23.5	1	41	0	60	12	0.0191	0	0	1	1	1	6	314	CTAGGAGTGGGGCTCTTCTT	GTATCGAGAAAATCTTTTGT	M:1-367809	SNV	1
ung11_176_2_Young	M	M	89493	89493	A	G	320	6	144	170	3	3	A/G	0.0187	2;2	56.5	1	38.2	1	60	12	0.0194	0	0	7	1	1.5	6	309	TCTTTAATGGATAAAGTAAA	AAACGAATTGATAAAACAGA	M:1-367809	SNV	1
ung11_176_2_Young	M	M	226257	226257	A	G	321	6	162	151	3	3	A/G	0.0187	2;2	63.7	1	41	0	60	12	0.0197	0	0	2	2	1.7	6	305	TAGTCTACTTCGGTTACAAC	CTCTTTCCCCTACGATCCGG	M:1-367809	SNV	1
ung11_176_2_Young	M	M	230751	230751	A	G	374	7	158	206	3	4	A/G	0.0187	2;2	19.1	1	32.1	1	60	2.5	0.0144	0	0	1	1	3	5	348	TACAGGTGACGGTTACAAGA	TGGCGGGGAAGTGAACAGTA	M:1-367809	SNV	1
ung11_176_2_Young	M	M	246114	246114	A	G	375	7	187	180	4	3	A/G	0.0187	2;2	19.1	1	35.1	1	60	6	0.0173	0	0	1	1	1.3	6	346	TAGTTACTAGTAGCAATTTC	TGACATTGCCCCACTGTAAC	M:1-367809	SNV	1
ung11_176_2_Young	M	M	294683	294683	A	G	428	8	184	235	4	4	A/G	0.0187	2;2	21.9	1	40	1	60	16	0.0202	0	1	4	1	1	8	396	TAATGCCATAATGCCTTTAA	ATCCTCCTAGCCATTATCCT	M:1-367809	SNV	1
ung11_176_2_Young	M	M	303467	303467	A	G	427	8	217	200	3	5	A/G	0.0187	2;2	39.5	1	33.2	1	60	3	0.0152	0	0	3	1	1.8	6	394	GAGCCAACCCCATAGGTATG	CCCAGGAGGGCCAAAAGTGG	M:1-367809	SNV	1
ung11_176_2_Young	M	M	335422	335422	G	A	320	6	164	150	3	3	G/A	0.0187	2;2	56.3	1	39.7	1	60	12	0.0194	0	1	1	1	1.7	6	309	GGGTCTCGATTCTTTCCAAA	CAGGCCGCTTTTCTTTAGAT	M:1-367809	SNV	1
ung11_176_2_Young	M	M	83237	83237	T	C	428	8	205	215	4	4	T/C	0.0187	2;2	46	1	33.5	1	60	3	0.0145	0	1	1	1	2	6	414	TTGCACAAAAGCCATTACTT	ACGTTCAGCTAGCACTAAAA	M:1-367809	SNV	1
ung11_176_2_Young	M	M	218152	218152	T	C	427	8	209	209	4	4	T/C	0.0187	2;2	50	1	36.9	1	60	7	0.0167	0	0	2	1	1.5	7	418	GTCAAAGCATTGCGGATTCT	CCTTCGACGTCTTATTGCCC	M:1-367809	SNV	1
ung11_176_2_Young	M	M	231327	231327	T	C	375	7	186	181	3	4	T/C	0.0187	2;2	22.6	1	37.3	1	60	14	0.0195	0	0	2	1	1.1	7	359	TCCCAAGTTCTTTTACTCCA	TCAGAAAGTCTTTTCCGCCG	M:1-367809	SNV	1
ung11_176_2_Young	M	M	282061	282061	T	C	375	7	185	183	4	3	T/C	0.0187	2;2	57.7	1	36.9	1	60	6	0.0167	0	1	3	1	2.4	6	359	CTCCTTTTCAGTCGAGTTGC	AAAGCACCTCTCGCCAAGAC	M:1-367809	SNV	1
ung11_198_1_Mature	M	M	106152	106152	A	G	321	6	150	164	3	3	A/G	0.0187	2;2	25.3	1	40.3	1	60	12	0.0194	0	1	4	1	1.2	6	309	TAGACTGAGATGCTTCTTCA	AACAAAGAAGTCACATCAAT	M:1-367809	SNV	1
ung11_198_1_Mature	M	M	75417	75417	T	A	374	7	180	186	4	3	T/A	0.0187	2;2	42.4	1	38.4	1	60	14	0.0196	0	0	2	1	2.1	7	357	TTTCTAAGATAAGTTTTGAC	TGCTTTGGCTTCCATAATCA	M:1-367809	SNV	1
ung11_198_1_Mature	M	M	154510	154510	T	C	320	6	174	139	3	3	T/C	0.0187	2;2	51	1	34.7	1	60	2	0.0136	0	0	4	1	1.7	4	294	GGTTTCTTTCAGCTGCTCTT	TGGGGAGGACAAGTAGTTTG	M:1-367809	SNV	1
ung11_198_1_Young	M	M	121499	121499	T	A	320	6	142	167	3	3	T/A	0.0187	2;2	52	1	39.7	1	60	12	0.0203	0	0	2	1	1	6	296	GAAATTACAACAAAATTCAG	GGTAGAAATTCTCCAGAAAA	M:1-367809	SNV	1
ung11_198_1_Young	M	M	155874	155874	T	C	320	6	160	154	3	3	T/C	0.0187	2;2	38.5	1	37.2	1	60	5	0.0162	0	0	1	1	1.7	5	309	GATATTATCGTGGAAAGAAA	CTATCTCTTGAAGGGAGTCC	M:1-367809	SNV	1
ung11_198_2_Mature	M	M	66085	66085	T	C	320	6	159	155	3	3	T/C	0.0187	2;2	38	1	41	0	60	12	0.019	0	0	2	1	1	6	315	TGGAATAGAGGTTTATCCTA	TCTCTGTAAACAGAAAAGGA	M:1-367809	SNV	1
ung11_198_2_Young	M	M	109839	109839	A	G	375	7	191	176	3	4	A/G	0.0187	2;2	29.9	1	38.3	1	60	6	0.0169	0	0	2	1	2	6	356	CCCAATCCATGAGGTAGTCC	CCGATCCAGTAAACGATGGA	M:1-367809	SNV	1
ung11_198_2_Young	M	M	128272	128272	A	G	375	7	165	198	3	4	A/G	0.0187	2;2	47.4	1	30.3	1	60	2.5	0.0146	0	0	2	1	2.3	5	343	ACCGGGCGTACTACTTCCCA	CCTTCTGTGGACCTTTCTTC	M:1-367809	SNV	1
ung11_198_2_Young	M	M	57320	57320	T	C	321	6	151	164	3	3	T/C	0.0187	2;2	39.2	1	41	0	60	12	0.0197	0	0	2	6	1.7	6	304	GTTCAATAGCCGCTTCCGCT	CAGGCCTCGTAACCTGTTCA	M:1-367809	SNV	1
ung11_198_2_Young	M	M	67630	67630	T	C	320	6	171	143	3	3	T/C	0.0187	2;2	53.7	1	41	0	60	12	0.0194	0	1	1	1	1	6	309	ATACGTCTCCAGCTTGTGTT	CAATGACGGGTAAGGCGGTC	M:1-367809	SNV	1
ung11_198_2_Young	M	M	224081	224081	T	C	375	7	214	154	3	4	T/C	0.0187	2;2	26.9	1	40.4	1	60	14	0.0199	0	0	4	1	1.3	7	351	GGCACCAAGGAATCCCCATT	TAAACCTTTGTGGCATCGAG	M:1-367809	SNV	1
ung_MTP-A3G_1_Young	M	M	8810	8810	A	G	320	6	133	178	3	3	A/G	0.0187	2;2	56	1	40.3	1	60	12	0.02	0	0	2	6	2	6	300	CTATTACTTGATTGACATTG	CAGATATGTGTACCACACCG	M:1-367809	SNV	1
ung_MTP-A3G_1_Young	M	M	80038	80038	A	G	320	6	141	171	3	3	A/G	0.0187	2;2	39.2	1	40.3	1	60	12	0.0195	0	1	2	4	1	6	307	TAAAGAGCTCTTCGTCATTC	GTCAGATTATTAAGTAAGAT	M:1-367809	SNV	1
ung_MTP-A3G_1_Young	M	M	220413	220413	A	G	375	7	178	188	3	4	A/G	0.0187	2;2	14.3	1	39.9	1	60	14	0.0204	0	1	1	1	1.4	7	343	CCTTCGTCGGGCTGGCTTTC	TCCCAAAGCCTATAGGCTTT	M:1-367809	SNV	1
ung_MTP-A3G_1_Young	M	M	326593	326593	A	G	427	8	195	223	3	5	A/G	0.0187	2;2	35	1	39.9	1	60	16	0.0192	0	1	2	1	1	8	416	GTACCAAGACTTTGGTGTTG	AGGGTATGAGGAGCCACAAG	M:1-367809	SNV	1
ung_MTP-A3G_1_Young	M	M	141481	141481	T	A	320	6	141	169	3	3	T/A	0.0187	2;2	47.2	1	36.5	1	60	5	0.017	0	0	2	1	1.2	5	294	GGTGCGGCGGTTAGGCACCC	TAGACGAAAGAGTGGTCTTT	M:1-367809	SNV	1
ung_MTP-A3G_1_Young	M	M	305364	305364	T	A	320	6	155	159	3	3	T/A	0.0187	2;2	41.7	1	41	0	60	12	0.019	0	0	1	1	2.2	6	315	CATAACTCATAAGCCAAAGA	GTATTCGATCCTGAATTGAA	M:1-367809	SNV	1
ung_MTP-A3G_1_Young	M	M	305796	305796	T	C	428	8	215	204	4	4	T/C	0.0187	2;2	18.2	1	34	1	60	7	0.017	0	1	2	1	1.9	7	412	TTCTACGCCCCGGTGGCATC	TGACTTTCCTAGGTCTCTAA	M:1-367809	SNV	1
ung_MTP-A3G_2_Mature	M	M	72171	72171	A	G	375	7	167	199	3	4	A/G	0.0187	2;2	34.4	1	32.7	1	60	2.5	0.014	0	2	2	2	1.6	5	358	GCCTATGAGAATAAGTTAGC	CACTCCTAGCGAAGCAAGCT	M:1-367809	SNV	1
ung_MTP-A3G_2_Mature	M	M	92172	92172	A	G	320	6	154	157	3	3	A/G	0.0187	2;2	60	1	38	1	60	12	0.0203	0	0	1	1	1.2	6	295	TTCTTCCCCCCCAGGCCCCA	GCCAGTCAGTTTGACCAGGA	M:1-367809	SNV	1
ung_MTP-A3G_2_Mature	M	M	123588	123588	A	G	320	6	136	177	3	3	A/G	0.0187	2;2	31.2	1	38.8	1	60	12	0.0198	0	0	3	1	1.5	6	303	ATCAAGGCAGAAAGCAAGAA	CCCATCCAGCTAGGAGGAAA	M:1-367809	SNV	1
ung_MTP-A3G_2_Mature	M	M	94694	94694	C	T	321	6	144	171	3	3	C/T	0.0187	2;2	61.5	1	39.5	1	60	12	0.0192	0	1	1	1	2.5	6	312	ATAACGCTAGTCACTACTCC	ACTGGGGCTAGAAAGTAAGC	M:1-367809	SNV	1
ung_MTP-A3G_2_Mature	M	M	329417	329417	C	T	321	6	164	150	3	3	C/T	0.0187	2;2	54.3	1	36.2	1	60	5	0.0159	0	1	2	1	2.5	5	315	AAGCTTCGAATACCCTTTAC	AAGTTTGGTGGTTGCAAACT	M:1-367809	SNV	1
ung_MTP-A3G_2_Mature	M	M	72914	72914	T	C	374	7	190	176	4	3	T/C	0.0187	2;2	28	1	34.1	1	60	2.5	0.0139	0	0	3	1	2.1	5	359	CTGTGTTCTATCCTCTGTGC	GGGATCAGATCAAAGGAACT	M:1-367809	SNV	1
ung_MTP-A3G_2_Mature	M	M	202921	202921	T	C	320	6	141	173	3	3	T/C	0.0187	2;2	30.5	1	41	0	60	12	0.019	0	0	3	1	1.3	6	316	TCTAGTAAAAGTACTAGTTG	TTATCGGGGTACTGCTTTGG	M:1-367809	SNV	1
ung_MTP-A3G_2_Mature	M	M	314250	314250	T	C	320	6	147	167	3	3	T/C	0.0187	2;2	26	1	34.7	1	60	5	0.016	0	1	1	1	1.7	5	312	GATCTCTCAGTTGTTAAACC	GCCATCGACCGCAAAGACAA	M:1-367809	SNV	1
ung_MTP-A3G_2_Young	M	M	298317	298317	A	G	321	6	139	173	3	3	A/G	0.0187	2;2	59.2	1	38	1	60	12	0.0208	0	0	1	1	1.3	6	288	GCTCTGCTGTTGTAAGTTCC	CTTTGCTGCTAATCCTCATC	M:1-367809	SNV	1
ung_MTP-A3G_2_Young	M	M	347661	347661	C	T	320	6	167	146	3	3	C/T	0.0187	2;2	43.5	1	40.3	1	60	12	0.0195	0	0	2	1	2	6	308	CAACTACTATGGGTGCAACA	CATTCCCGATAGCATAAGTA	M:1-367809	SNV	1
ung_MTP-A3G_2_Young	M	M	304276	304276	G	A	375	7	237	131	3	4	G/A	0.0187	2;2	36.3	1	36.3	1	60	6	0.0163	0	0	2	1	1.3	6	367	ATTTTTTCTAAAGGATTATC	GTGAGCAAGAATTAAAATGT	M:1-367809	SNV	1
ung_MTP-A3G_2_Young	M	M	75605	75605	T	C	375	7	194	174	4	3	T/C	0.0187	2;2	40.1	1	39.9	1	60	14	0.02	0	0	1	1	1.3	7	350	TCAGGATTATGTCGAAGAGC	CAGGAACAAGGACGTTTGCC	M:1-367809	SNV	1
Col_1_Mature	M	M	91326	91326	A	G	322	6	159	157	3	3	A/G	0.0186	2;2	33.7	1	40.3	1	60	12	0.0189	0	0	2	1	1	6	317	CTCTAGAACAGTTTATTGGC	ATGTGCTTTAGGCACAGGTC	M:1-367809	SNV	1
Col_1_Mature	M	M	174713	174713	T	C	323	6	155	161	3	3	T/C	0.0186	2;2	49.8	1	41	0	60	12	0.0195	0	2	1	1	1	6	308	CCGAGATAGACTGTTTGTGT	GTCCTTTGTTGGTTTCCGTT	M:1-367809	SNV	1
Col_1_Mature	M	M	298583	298583	T	C	323	6	154	162	3	3	T/C	0.0186	2;2	42.3	1	41	0	60	12	0.0192	0	1	3	1	2.3	6	312	CTGATTGGCCTTCGTGGGAA	TTATAGATCACTCTCAGGAT	M:1-367809	SNV	1
Col_1_Young	M	M	5190	5190	A	G	323	6	196	121	3	3	A/G	0.0186	2;2	30.8	1	41	0	60	12	0.0192	0	1	1	1	1	6	313	GCTCAGTAATGGACTGGTGA	CTAAAATGGATAGCTGCTGG	M:1-367809	SNV	1
Col_1_Young	M	M	215276	215276	A	G	431	8	223	199	5	3	A/G	0.0186	2;2	41	1	36.9	1	60	7	0.0167	0	0	2	1	1.6	7	418	TAGGGATCAGAAATGTGGTC	ATATCACGAAGAATAAAGAG	M:1-367809	SNV	1
Col_1_Young	M	M	228090	228090	A	G	431	8	192	231	4	4	A/G	0.0186	2;2	23.5	1	36.9	1	60	7	0.0169	0	0	2	1	1.8	7	413	CTCACTTGAACAAGATTACT	ATAAGAAAGAGAAGAGAAGG	M:1-367809	SNV	1
Col_1_Young	M	M	270583	270583	A	G	323	6	161	156	3	3	A/G	0.0186	2;2	45.5	1	41	0	60	12	0.0188	0	1	1	1	1.5	6	319	GGGAAACGCTTTCTGATCCT	GAAAACGTCCGAAAAAACCT	M:1-367809	SNV	1
Col_1_Young	M	M	270585	270585	A	G	323	6	161	156	3	3	A/G	0.0186	2;2	44.7	1	41	0	60	12	0.019	0	1	4	1	1	6	315	GAAACGCTTTCTGATCCTAG	AAACGTCCGAAAAAACCTGC	M:1-367809	SNV	1
Col_1_Young	M	M	357643	357643	A	G	322	6	159	157	3	3	A/G	0.0186	2;2	54.7	1	39.5	1	60	12	0.0189	0	0	1	1	1.3	6	317	ATAAAGTTGTTTGATTTGCC	GCCTTGGCCTAGAGCAATGG	M:1-367809	SNV	1
Col_1_Young	M	M	148520	148520	C	T	430	8	204	218	4	4	C/T	0.0186	2;2	36.5	1	34.8	1	60	7	0.017	0	0	4	1	1.8	7	411	CAGATTCATTGAATTCCCTC	CCTCAACTTATTCTGATTTC	M:1-367809	SNV	1
Col_1_Young	M	M	40088	40088	T	A	431	8	251	171	5	3	T/A	0.0186	2;2	43.9	1	36.5	1	60	16	0.0192	0	5	1	1	2.2	8	416	AGAGCACTCCTATTTACACT	CGATTCCGCCCACTGATTCA	M:1-367809	SNV	1
Col_1_Young	M	M	81896	81896	T	C	430	8	215	205	4	4	T/C	0.0186	2;2	55.2	1	40.5	1	60	16	0.0193	0	1	3	1	1.2	8	414	CACCAAGGGATTCGTGGAAT	TCTGTGAATTGCGTTGGGGG	M:1-367809	SNV	1
Col_1_Young	M	M	90480	90480	T	C	377	7	168	202	3	4	T/C	0.0186	2;2	22	1	38.4	1	60	14	0.019	0	0	3	3	1.6	7	368	GACATAAGTTTCAGTTGTTG	TCCCTAATAAATAGATCTCT	M:1-367809	SNV	1
Col_1_Young	M	M	189395	189395	T	C	322	6	183	132	3	3	T/C	0.0186	2;2	60.8	1	40.3	1	60	12	0.0195	0	1	2	1	1	6	308	GTCATTAATGGTCGGCTTCA	TGGTATCCTTTCGGTATGCC	M:1-367809	SNV	1
Col_2_Mature	M	M	77235	77235	A	G	323	6	170	144	3	3	A/G	0.0186	2;2	34.8	1	41	0	60	12	0.0193	0	0	1	1	1	6	311	CCTCCTCCTGGCTACCAGGA	GCGGAAAAAACTCTCGTTTG	M:1-367809	SNV	1
Col_2_Mature	M	M	87152	87152	A	G	323	6	148	169	3	3	A/G	0.0186	2;2	53.3	1	41	0	60	12	0.0196	0	0	1	1	2	6	306	TCGCGCACTCAGACTTCACT	CAGCTTGAGTTCTGTAATCA	M:1-367809	SNV	1
Col_2_Mature	M	M	275220	275220	A	G	323	6	149	168	3	3	A/G	0.0186	2;2	51.8	1	40.3	1	60	12	0.0188	0	0	2	2	1.5	6	319	CTGGAAAAATTCCATGAAGA	GAGCTCAAAGTATTCGTTCC	M:1-367809	SNV	1
Col_2_Mature	M	M	293434	293434	T	C	322	6	138	178	3	3	T/C	0.0186	2;2	44.2	1	40.3	1	60	12	0.0193	0	0	2	2	2.7	6	311	GAGTGACTGTAACTGCTATC	ATAGTTTACAGTCAGTAGTT	M:1-367809	SNV	1
Col_2_Mature	M	M	326670	326670	T	C	322	6	143	173	3	3	T/C	0.0186	2;2	59.5	1	31.3	1	60	2	0.0136	0	0	2	1	1	4	295	CAAGGCCTTTCAACGAAGGG	TCCAAGCTAGAGGGGCTACT	M:1-367809	SNV	1
Col_2_Young	M	M	169924	169924	A	G	323	6	158	158	3	3	A/G	0.0186	2;2	10.5	1	41	0	60	12	0.019	0	0	1	1	1	6	316	TCCCTCGCATGTGGCATGTT	GTAACTTACGCCGCTTTTAC	M:1-367809	SNV	1
Col_2_Young	M	M	93872	93872	T	C	430	8	206	216	4	4	T/C	0.0186	2;2	48.1	1	37.4	1	60	7	0.0178	0	0	3	1	1.8	7	394	CATCCATTGCAGCAGAGCCG	TTCATGAGCGGGGGGGCTAG	M:1-367809	SNV	1
Col_2_Young	M	M	135938	135938	T	C	323	6	125	192	3	3	T/C	0.0186	2;2	44.2	1	35.5	1	60	5	0.0161	0	0	5	1	2.2	5	310	CTATAGCGATTGGACACAAG	TTTTCTCAAGTTAATGCAAC	M:1-367809	SNV	1
Col_2_Young	M	M	163665	163665	T	C	322	6	172	144	3	3	T/C	0.0186	2;2	42.8	1	40.3	1	60	12	0.0194	0	1	2	1	1.7	6	310	GGGACCTGTTTCTATGGAGA	TCCCCTTGGTCTAATTCCAC	M:1-367809	SNV	1
Col-0_MTP-A3G_1_Young	M	M	115458	115458	A	G	537	10	243	284	7	3	A/G	0.0186	2;2	23.5	1	41	0	60	20	0.019	0	0	1	1	1.6	10	527	GTATCTACGTCTAAGCCCAC	GTAAACATATGATGAGCCCA	M:1-367809	SNV	1
Col-0_MTP-A3G_1_Young	M	M	134349	134349	A	G	376	7	196	171	4	3	A/G	0.0186	2;2	12.1	1	37.1	1	60	14	0.0194	0	0	1	1	1	7	360	GCTCTCTTTGCGTACTATGG	TCTCTTACGTGCGATATTCC	M:1-367809	SNV	1
Col-0_MTP-A3G_1_Young	M	M	362985	362985	A	G	322	6	154	156	3	3	A/G	0.0186	2;2	23.2	1	35.5	1	60	5	0.0166	0	0	2	1	1.8	5	302	GAGCCTGGAGCCAAACCCCC	ACTATTTAGACTGGGGCTAT	M:1-367809	SNV	1
Col-0_MTP-A3G_1_Young	M	M	46363	46363	A	T	322	6	177	139	3	3	A/T	0.0186	2;2	32.7	1	41	0	60	12	0.0193	0	1	1	1	1	6	311	AAAGCAACAAAATTCGTTCT	TCTTTCTTTCTCTCCTATTA	M:1-367809	SNV	1
Col-0_MTP-A3G_1_Young	M	M	362985	362985	A	T	322	6	154	156	3	3	A/T	0.0186	2;2	34.5	1	37.3	1	60	12	0.0199	0	0	2	1	1.7	6	302	GAGCCTGGAGCCAAACCCCC	ACTATTTAGACTGGGGCTAT	M:1-367809	SNV	1
Col-0_MTP-A3G_1_Young	M	M	236108	236108	G	A	322	6	167	149	3	3	G/A	0.0186	2;2	32	1	36.2	1	60	5	0.0159	0	0	3	1	1.3	5	314	ATTACAGAACGATCTAAAGA	GGTCATCGCTTATTCAACTT	M:1-367809	SNV	1
Col-0_MTP-A3G_1_Young	M	M	349218	349218	G	A	322	6	175	141	3	3	G/A	0.0186	2;2	25	1	39.5	1	60	12	0.0191	0	0	1	1	3	6	314	GGCTATACGCGAATCTTATA	ATCGGCTTGGCAGTTGGGTG	M:1-367809	SNV	1
Col-0_MTP-A3G_1_Young	M	M	60671	60671	T	A	376	7	176	189	3	4	T/A	0.0186	2;2	37.1	1	41	0	60	14	0.0192	0	0	2	1	1.1	7	365	GAGAGAAAGCGAGCAGCACC	TGTATAGGTTGGGCAGAGCT	M:1-367809	SNV	1
Col-0_MTP-A3G_1_Young	M	M	85621	85621	T	A	322	6	139	177	3	3	T/A	0.0186	2;2	26.5	1	38.8	1	60	12	0.0203	0	1	2	2	1	6	296	GAATCTGTAACTCAACCTTC	CACCCATGGGGGGATTCAAT	M:1-367809	SNV	1
Col-0_MTP-A3G_1_Young	M	M	73334	73334	T	C	376	7	165	204	4	3	T/C	0.0186	2;2	50.1	1	36.9	1	60	6	0.0167	0	1	4	1	1.6	6	359	TCTTCTTCCCCCAAACTTCT	TTCTTAGAGAGGCGGCCCTT	M:1-367809	SNV	1
Col-0_MTP-A3G_1_Young	M	M	93737	93737	T	C	483	9	210	262	5	4	T/C	0.0186	2;2	30.8	1	37.8	1	60	8	0.0174	0	0	1	1	1.4	8	461	GCCAGGCACTGGACAGGGGT	AGCTCGGTAAATGTGTAGAG	M:1-367809	SNV	1
Col-0_MTP-A3G_1_Young	M	M	128209	128209	T	C	322	6	163	153	3	3	T/C	0.0186	2;2	29.8	1	34.7	1	60	5	0.0163	0	0	1	1	1	5	306	CTGAGCCAGGATCAAACTCT	CTTTTGACTATGATTGGGCC	M:1-367809	SNV	1
Col-0_MTP-A3G_1_Young	M	M	303369	303369	T	C	377	7	182	187	4	3	T/C	0.0186	2;2	52.9	1	39.3	1	60	14	0.0195	0	0	4	1	2.3	7	359	TTCCTCAATGGGTGCTGCTT	TGACTGCTATCTCGTATCGA	M:1-367809	SNV	1
Col-0_MTP-A3G_1_Young	M	M	324288	324288	T	C	323	6	150	167	3	3	T/C	0.0186	2;2	37.8	1	41	0	60	12	0.0188	0	0	2	1	2	6	319	CTTCCCTGCCTTGGGATGCC	TACTTTCTTTAAGGGAAAAG	M:1-367809	SNV	1
Col-0_MTP-A3G_1_Young	M	M	325789	325789	T	C	430	8	216	205	4	4	T/C	0.0186	2;2	62.1	1	40.5	1	60	16	0.0194	0	0	4	1	1	8	413	CTCTCCAGCTAGTTAAAACT	CCCCGATTAGTAATGCTCTC	M:1-367809	SNV	1
Col-0_MTP-A3G_2_Young	M	M	147242	147242	A	G	376	7	183	186	3	4	A/G	0.0186	2;2	36.3	1	40.4	1	60	14	0.0197	0	3	1	1	1	7	356	GCTCTTTATCCATGATCTTC	CTGCCATCTTTCTAGCACAA	M:1-367809	SNV	1
Col-0_MTP-A3G_2_Young	M	M	342909	342909	A	G	377	7	194	176	4	3	A/G	0.0186	2;2	12.3	1	40.4	1	60	14	0.0194	0	0	1	1	1.4	7	361	GAGAAATGGGATTGTAAGAC	TGTGCATACACCCCTCAACA	M:1-367809	SNV	1
Col-0_MTP-A3G_2_Young	M	M	234791	234791	C	T	322	6	165	151	3	3	C/T	0.0186	2;2	62.7	1	40.3	1	60	12	0.0192	0	0	1	1	1.2	6	312	CGATACACAGTTGAGTAGGC	GATCACGAACGCTACAGGTG	M:1-367809	SNV	1
Col-0_MTP-A3G_2_Young	M	M	198945	198945	G	T	322	6	190	123	3	3	G/T	0.0186	2;2	48.2	1	40.3	1	60	12	0.0192	0	0	3	1	1.3	6	312	TCGTTGAATTCTGACTTTAC	GGCAGTTAGAGGAAATACGT	M:1-367809	SNV	1
Col-0_MTP-A3G_2_Young	M	M	266650	266650	T	A	322	6	177	139	3	3	T/A	0.0186	2;2	60	1	40.3	1	60	12	0.0196	0	0	3	1	1	6	306	CCAAGCATTACTCCTCCACT	TCTACTGATGATTAGCACAA	M:1-367809	SNV	1
Col-0_MTP-A3G_2_Young	M	M	337523	337523	T	A	377	7	176	189	3	4	T/A	0.0186	2;2	54.6	1	41	0	60	14	0.0197	0	0	2	3	1	7	356	AAGCAGTTTGTATTTTGTGG	GAAGGAGAAAAGGATGGTGA	M:1-367809	SNV	1
Col-0_MTP-A3G_2_Young	M	M	35627	35627	T	C	590	11	287	289	6	5	T/C	0.0186	2;2	34.9	1	38.3	1	60	22	0.0191	0	1	2	1	1	11	577	TCCTCTCCTACTCTAGCATT	GGATACAGAGAACGACTATA	M:1-367809	SNV	1
Col-0_MTP-A3G_2_Young	M	M	108603	108603	T	C	539	10	319	210	5	5	T/C	0.0186	2;2	45.7	1	40.2	1	60	20	0.0192	0	0	3	1	1.7	10	520	CATACAGAGGAGCGGACCAA	TTCAACGAGTAGACAAATCC	M:1-367809	SNV	1
Col-0_MTP-A3G_2_Young	M	M	185115	185115	T	C	377	7	216	154	3	4	T/C	0.0186	2;2	42	1	41	0	60	14	0.0193	0	0	1	1	1.1	7	362	AGATCGAAAGGACTTTCCTG	CGAACCCCTTTGTGTCTGTA	M:1-367809	SNV	1
Col-0_MTP-A3G_2_Young	M	M	188708	188708	T	C	323	6	96	219	3	3	T/C	0.0186	2;2	51.8	1	40.3	1	60	12	0.0192	0	2	3	1	1.7	6	312	CAAACGAATGAAGAAAGGGT	TCCCAAGTCGCGGATTTATT	M:1-367809	SNV	1
Col-0_MTP-A3G_2_Young	M	M	216868	216868	T	C	322	6	141	173	3	3	T/C	0.0186	2;2	32	1	41	0	60	12	0.0195	0	0	1	1	1.5	6	308	AAAGCCAGGAATTGCTTCCA	CACAGACCTTCTCTGGTCAC	M:1-367809	SNV	1
ung10_163	M	M	62237	62237	A	G	483	9	200	272	3	6	A/G	0.0186	2;2	39	1	37.3	1	60	8	0.0183	0	0	1	1	2.1	8	438	TAGCTAAGAAAACAAACTGT	CTAGCATGGCCTGAATGCCG	M:1-367809	SNV	1
ung10_163	M	M	221289	221289	A	G	323	6	113	200	3	3	A/G	0.0186	2;2	42.7	1	35.5	1	33.7	5	0.0171	0	0	1	1	1.2	5	292	CAATCAGATATGATATTTGG	TGTGAGCTATACTCCGCGAG	M:1-367809	SNV	1
ung10_163	M	M	13878	13878	T	C	431	8	211	211	5	3	T/C	0.0186	2;2	18.4	1	32.8	1	60	3	0.0158	0	0	4	1	2	6	380	TGGTAGTGGGTTTCGGCCTG	TTTCATCTCCCAAATCCCTC	M:1-367809	SNV	1
ung10_163	M	M	23988	23988	T	C	591	11	256	323	3	8	T/C	0.0186	2;2	27.9	1	37.2	1	60	10	0.0184	0	0	1	1	2.3	10	544	TTGCCAATGGTCGAACCTTT	CTTGGAGTAATCCAGGAGGT	M:1-367809	SNV	1
ung10_176	M	M	165623	165623	G	A	323	6	116	201	3	3	G/A	0.0186	2;2	8	1	34	1	54.5	5	0.0169	0	1	2	1	1.3	5	295	TGAATCGATATTTTTGTGGT	TTCAGTCTACCGCTCCGTGG	M:1-367809	SNV	1
ung10_176	M	M	34150	34150	T	C	377	7	174	196	3	4	T/C	0.0186	2;2	46.1	1	40.4	1	60	14	0.0191	0	0	1	1	2.1	7	367	TGAAAGCTAACTTCAACTTA	CTTTCTGATTGACTGCTGTT	M:1-367809	SNV	1
ung10_176	M	M	358787	358787	T	C	323	6	152	162	3	3	T/C	0.0186	2;2	38.7	1	41	0	60	12	0.0207	0	0	1	1	1.3	6	290	GTGATCTTTCTCTCTAACTA	CACTAAACGAAACAAAGTGG	M:1-367809	SNV	1
ung10_203	M	M	109047	109047	T	G	322	6	137	175	3	3	T/G	0.0186	2;2	37.2	1	31	1	60	5	0.0172	0	0	1	1	2.2	5	291	AGAAATATGGTAGCTTTACG	GCTAGAATGGACCAATACAT	M:1-367809	SNV	1
ung11_163_1_Young	M	M	41123	41123	A	G	431	8	210	212	3	5	A/G	0.0186	2;2	28.8	1	33.9	1	60	7	0.0172	0	0	2	2	1.4	7	407	CCGGCCGGATCGGATGTTAG	GTCAATTCCATTGTAGGTTT	M:1-367809	SNV	1
ung11_163_1_Young	M	M	110425	110425	A	G	322	6	150	165	3	3	A/G	0.0186	2;2	25.2	1	35.5	1	55.7	5	0.0166	0	1	3	1	2	5	302	GCTACACATGGGTGATTGGA	GGGCAAGATAGACCTGACCC	M:1-367809	SNV	1
ung11_163_1_Young	M	M	172377	172377	A	G	323	6	160	157	3	3	A/G	0.0186	2;2	20.3	1	41	0	60	12	0.0194	0	0	1	1	1	6	310	GCAGGTATACCCATAGATCC	TGTTCCTGAACAGTCTCGGA	M:1-367809	SNV	1
ung11_163_1_Young	M	M	186013	186013	A	G	431	8	204	218	4	4	A/G	0.0186	2;2	42.4	1	37.4	1	60	7	0.0171	0	3	2	1	1.2	7	410	GCTGGACTTCGAAACATAGG	ATCAAACTGGGAGAACAAGA	M:1-367809	SNV	1
ung11_163_1_Young	M	M	331394	331394	A	G	323	6	162	154	3	3	A/G	0.0186	2;2	32	1	35.5	1	60	5	0.0165	0	0	1	1	3	5	303	ACTCTCTATTTCGTTGTACA	CGACGATACGGAGGGATTGA	M:1-367809	SNV	1
ung11_163_1_Young	M	M	341312	341312	A	G	431	8	218	203	3	5	A/G	0.0186	2;2	28.6	1	33.2	1	60	3	0.0146	0	1	1	1	1.9	6	412	AAGAGAATGAAGCGGGAAGG	CAATATAGACAGATTCACTT	M:1-367809	SNV	1
ung11_163_1_Young	M	M	347657	347657	A	G	377	7	189	181	3	4	A/G	0.0186	2;2	21.3	1	40.4	1	60	14	0.0191	0	1	2	1	1.6	7	367	AGAACAACTACTATGGGTGC	ACACCATTCCCGATAGCATA	M:1-367809	SNV	1
ung11_163_1_Young	M	M	31405	31405	A	T	323	6	154	157	3	3	A/T	0.0186	2;2	46.2	1	31.7	1	60	5	0.0167	0	1	2	1	1.7	5	299	GTCTTTTTCATCGCGGTGGG	ATATCTTTGATACGGATCAA	M:1-367809	SNV	1
ung11_163_1_Young	M	M	143901	143901	T	A	322	6	156	157	3	3	T/A	0.0186	2;2	51.5	1	41	0	60	12	0.02	0	0	1	1	1.5	6	300	TCTCCCCATGGCCTTTCGCC	CTGAAAGCGTCCTTCCTTCT	M:1-367809	SNV	1
ung11_163_1_Young	M	M	34776	34776	T	C	429	8	213	207	4	4	T/C	0.0186	2;2	39.2	1	37.4	1	60	7	0.0173	0	1	2	1	1.1	7	404	CCTGAAATCATTTCCTAGGA	TGAGGTTGATTGGCTTGTTC	M:1-367809	SNV	1
ung11_163_1_Young	M	M	116944	116944	T	C	539	10	270	257	7	3	T/C	0.0186	2;2	19.1	1	33.9	1	60	4	0.0156	0	0	2	1	2.4	8	513	TTTCTTCGCTACCTTTAGTA	TCGGATAAACACTCGGACAG	M:1-367809	SNV	1
ung11_163_1_Young	M	M	144420	144420	T	C	323	6	144	172	3	3	T/C	0.0186	2;2	54.5	1	38	1	60	12	0.019	0	1	5	1	3	6	315	ACGTGTTGGGAATAGTCCTT	TTCAACAATAATGGGGGGCC	M:1-367809	SNV	1
ung11_163_1_Young	M	M	284775	284775	T	C	429	8	257	161	4	4	T/C	0.0186	2;2	36	1	35.2	1	60	7	0.0174	0	0	2	1	1.8	7	402	GACCAATACTTCATACATCC	TCCCGGACGAGACAAGAAAG	M:1-367809	SNV	1
ung11_163_1_Young	M	M	316141	316141	T	C	322	6	140	176	3	3	T/C	0.0186	2;2	39.3	1	40.3	1	60	12	0.0192	0	0	3	1	1.3	6	312	TTTTGGTGCATTCTTCTTTC	TTCCTTGGTCTTTCGTTCTG	M:1-367809	SNV	1
ung11_163_1_Young	M	M	319536	319536	T	C	484	9	254	221	4	5	T/C	0.0186	2;2	31.3	1	40.6	1	60	18	0.0195	0	1	1	1	2	9	462	GAAGGGGCAACTCAGCCTTG	CTTTTTCTTTGGGCTAGGAA	M:1-367809	SNV	1
ung11_163_1_Young	M	M	348026	348026	T	C	430	8	167	255	3	5	T/C	0.0186	2;2	36.1	1	39.9	1	60	16	0.0192	0	0	2	1	1.6	8	417	CTAGTCCAACGCTCTCGCTA	GGCAAGGAAACTACTCAGGG	M:1-367809	SNV	1
ung11_163_2_Young	M	M	81500	81500	A	G	322	6	183	133	3	3	A/G	0.0186	2;2	30	1	33	1	60	2	0.013	0	0	2	1	1.5	4	307	GTCACTTTCCAGAAGAGATC	AGTCGTTTACTTCTTATTTG	M:1-367809	SNV	1
ung11_163_2_Young	M	M	91010	91010	A	G	323	6	173	143	3	3	A/G	0.0186	2;2	46.5	1	41	0	60	12	0.0197	0	0	3	1	1.2	6	304	GTCCCCTCTCTCCATACATA	AGGGAATTCTAGTTGAGATG	M:1-367809	SNV	1
ung11_163_2_Young	M	M	323521	323521	A	G	323	6	172	144	3	3	A/G	0.0186	2;2	38.2	1	34.7	1	60	5	0.0164	0	0	4	1	1.2	5	304	AAGAAGGTGTCCCAGTCCGT	GGGGCACTTTCAATCAACCC	M:1-367809	SNV	1
ung11_163_2_Young	M	M	351628	351628	C	T	323	6	164	153	3	3	C/T	0.0186	2;2	42.8	1	38.8	1	60	12	0.0191	0	1	1	1	1.3	6	314	GCTGTCCAATGCTTTCGCTT	AGCTAAAGAAGGAAGAGTCA	M:1-367809	SNV	1
ung11_163_2_Young	M	M	103971	103971	G	A	322	6	155	159	3	3	G/A	0.0186	2;2	59.7	1	39.7	1	60	12	0.0192	0	2	1	1	1.7	6	312	TTCGCCCATACCGTGACCAC	TGAAGCAGGCGAAGAGCTTT	M:1-367809	SNV	1
ung11_163_2_Young	M	M	134551	134551	T	C	323	6	152	165	3	3	T/C	0.0186	2;2	42.8	1	40.3	1	60	12	0.0192	0	1	1	1	1.2	6	313	CATCGAAGGGGAATCTTGAA	CAAATGTCGATTCATCTTAA	M:1-367809	SNV	1
ung11_163_2_Young	M	M	290197	290197	T	C	323	6	186	131	3	3	T/C	0.0186	2;2	60.2	1	38.8	1	60	12	0.0192	0	0	3	1	1	6	312	TTTTTTTTCATCGGCGATCT	TCATAGAGTTGCCGAAGCCA	M:1-367809	SNV	1
ung11_176_1_Mature	M	M	182338	182338	C	T	322	6	147	169	3	3	C/T	0.0186	2;2	43.5	1	38	1	60	12	0.0194	0	0	2	1	1	6	310	TGGCATTGTCCACGGAGAAA	CACCCCAAAGCCAAGTCACT	M:1-367809	SNV	1
ung11_176_1_Mature	M	M	161545	161545	T	C	322	6	164	152	3	3	T/C	0.0186	2;2	27	1	30.8	1	60	5	0.0161	0	1	1	1	1.7	5	311	GAGCGGCCGAGAATCTTATG	CAAAAGGACCAAGGACGATC	M:1-367809	SNV	1
ung11_176_1_Mature	M	M	170589	170589	T	C	323	6	142	173	3	3	T/C	0.0186	2;2	54.7	1	36.2	1	60	5	0.0164	0	0	3	1	1.2	5	305	AGCCAAGCTTTCTCACCCTA	TTAGATTTAAGTGCACCGCC	M:1-367809	SNV	1
ung11_176_1_Mature	M	M	325315	325315	T	C	377	7	174	195	3	4	T/C	0.0186	2;2	36.6	1	40.4	1	60	14	0.0191	0	0	5	1	1	7	366	TTGTTATTTTCAATAAATTT	TCCAGGCCTCTCTACGGGAT	M:1-367809	SNV	1
ung11_176_1_Young	M	M	193011	193011	A	G	323	6	166	151	3	3	A/G	0.0186	2;2	55	1	41	0	60	12	0.0201	0	0	2	1	1.7	6	299	CTTCTCAGAAAAAGAATGAG	CCAAAGAGGCCATGCAAAAA	M:1-367809	SNV	1
ung11_176_1_Young	M	M	213097	213097	A	G	322	6	140	173	3	3	A/G	0.0186	2;2	40.5	1	38.7	1	60	12	0.0196	0	0	2	1	1.2	6	306	TCCATAACTCAAAATAGGTG	CCTAACGGCCGCCGCCCGAC	M:1-367809	SNV	1
ung11_176_1_Young	M	M	326599	326599	A	G	322	6	149	167	3	3	A/G	0.0186	2;2	18	1	39.7	1	60	12	0.0192	0	0	1	1	1	6	312	AGACTTTGGTGTTGAAGGGT	TGAGGAGCCACAAGAAGAGT	M:1-367809	SNV	1
ung11_176_1_Young	M	M	134392	134392	C	T	322	6	142	173	3	3	C/T	0.0186	2;2	30.5	1	35.5	1	60	5	0.0162	0	0	2	3	1	5	308	GCTTTGACTTTGACGAGCAG	ATCCAGTACATTCACCCCGG	M:1-367809	SNV	1
ung11_176_1_Young	M	M	139754	139754	T	A	429	8	236	182	4	4	T/A	0.0186	2;2	37	1	35.1	1	60	7	0.0169	0	2	1	1	1	7	415	GAAGAAACTCATTAATTCAT	GATGAGGAGGGCGAAGAAAC	M:1-367809	SNV	1
ung11_176_1_Young	M	M	75484	75484	T	C	376	7	184	184	4	3	T/C	0.0186	2;2	44.7	1	33.7	1	60	6	0.0164	0	2	2	1	2.6	6	365	TCACTTCTATCTCCTATTCA	TATCAATGGAGCCCCTCAAG	M:1-367809	SNV	1
ung11_176_1_Young	M	M	76674	76674	T	C	322	6	156	159	3	3	T/C	0.0186	2;2	25.3	1	41	0	60	12	0.0197	0	1	3	1	1.5	6	304	AGGTGCTGTGGCGAGTGTGG	TTCCGATACTTGATTGAGTT	M:1-367809	SNV	1
ung11_176_2_Mature	M	M	101477	101477	A	G	376	7	199	169	3	4	A/G	0.0186	2;2	24.7	1	35.6	1	60	6	0.0169	0	0	2	2	1	6	354	GATAATATCTAAAGCGATAG	GCTGGTGGATGGAAATTAAA	M:1-367809	SNV	1
ung11_176_2_Mature	M	M	166432	166432	A	G	323	6	178	139	3	3	A/G	0.0186	2;2	46.3	1	41	0	60	12	0.019	0	0	2	3	1	6	315	GGACTATAATGAGGAGGACG	CTGACCCACTCACGATCTAC	M:1-367809	SNV	1
ung11_176_2_Mature	M	M	169042	169042	A	G	322	6	151	165	3	3	A/G	0.0186	2;2	30.5	1	38.7	1	60	12	0.019	0	0	3	1	1.5	6	316	TGGCGAAGTCGGAATAAAGA	ATATTATTCAATTCAAGTAG	M:1-367809	SNV	1
ung11_176_2_Mature	M	M	322987	322987	A	G	376	7	172	197	4	3	A/G	0.0186	2;2	43.4	1	34.3	1	60	6	0.0167	0	0	1	1	2.7	6	360	CTAAAGAAAGCTGTTTGAGT	GCAGGAGGACCCGCGGAGCG	M:1-367809	SNV	1
ung11_176_2_Mature	M	M	298193	298193	C	T	376	7	200	168	4	3	C/T	0.0186	2;2	43.4	1	35.6	1	60	6	0.0166	0	0	2	1	1.6	6	361	TGGTCAAAAAGTGAGTAGAA	TTCTGCTTCTATCTTTCTCA	M:1-367809	SNV	1
ung11_176_2_Mature	M	M	45461	45461	T	C	323	6	181	136	3	3	T/C	0.0186	2;2	27.7	1	40.3	1	60	12	0.0193	0	1	2	1	1	6	311	ATTGTAGATTACCTGTCCTA	TCAGCACACTCCTCCATTAC	M:1-367809	SNV	1
ung11_176_2_Mature	M	M	177187	177187	T	C	323	6	146	171	3	3	T/C	0.0186	2;2	36.8	1	39.5	1	60	12	0.019	0	0	1	1	1.7	6	316	TCAACTCTGACATCCATAAG	AGATTAGGAGGCATCTTCTC	M:1-367809	SNV	1
ung11_176_2_Young	M	M	89607	89607	A	G	376	7	190	179	3	4	A/G	0.0186	2;2	28.6	1	41	0	60	14	0.0191	0	0	6	1	1.4	7	367	TATAATCCGCCGGGCGAAAA	AGTGCAAGTGTGTGCAGGTC	M:1-367809	SNV	1
ung11_176_2_Young	M	M	107057	107057	A	G	323	6	164	153	3	3	A/G	0.0186	2;2	32.3	1	36.2	1	60	5	0.0162	0	1	1	1	1.3	5	308	AGGAAAGATCCTCAGGTAGA	CTCAGTTTGGGAACAAAAAC	M:1-367809	SNV	1
ung11_176_2_Young	M	M	109946	109946	A	G	322	6	121	194	3	3	A/G	0.0186	2;2	51.3	1	35.7	1	60	12	0.0201	0	0	4	1	1.8	6	299	TGTTTCCCAGGAAAAAAGGA	AAGGGGGGCGAGAGAAGGAA	M:1-367809	SNV	1
ung11_176_2_Young	M	M	111856	111856	A	G	323	6	158	159	3	3	A/G	0.0186	2;2	35.3	1	38.8	1	60	12	0.0192	0	0	1	1	2	6	312	ATCTCCAATTACCAAGAAAA	GTAGAGGAGAAGCTCTGCTC	M:1-367809	SNV	1
ung11_176_2_Young	M	M	220821	220821	A	G	323	6	152	165	3	3	A/G	0.0186	2;2	37.2	1	35.5	1	60	5	0.0164	0	0	1	1	1.2	5	304	TTATGGATTTAGTCAGCGAA	GTCCTCAATCAATATCAACA	M:1-367809	SNV	1
ung11_176_2_Young	M	M	315884	315884	A	G	322	6	164	151	3	3	A/G	0.0186	2;2	56.5	1	41	0	60	12	0.0195	0	0	2	1	1.7	6	307	AGAGGCGACGAGGGCGAAGC	GGCCACCCAACCCAACAGGT	M:1-367809	SNV	1
ung11_176_2_Young	M	M	333892	333892	A	G	377	7	177	193	4	3	A/G	0.0186	2;2	17.7	1	36.3	1	60	6	0.0164	0	0	3	1	1.3	6	366	TATCAATACATGATATGTTG	AATTGTAATCATCGACGATT	M:1-367809	SNV	1
ung11_176_2_Young	M	M	233787	233787	T	A	376	7	212	153	4	3	T/A	0.0186	2;2	25.1	1	35	1	60	6	0.0171	0	0	1	1	1.7	6	350	GGAGCCGTATGACGCGAGAG	GTCACGTACGGTTTCTTTGA	M:1-367809	SNV	1
ung11_176_2_Young	M	M	127071	127071	T	C	376	7	166	201	4	3	T/C	0.0186	2;2	62	1	36.3	1	60	6	0.0172	0	0	4	1	2.1	6	349	GGCTCCTTGGCTCACTTCGG	TTTCAAGCCTTTCTCCTTAG	M:1-367809	SNV	1
ung11_176_2_Young	M	M	247335	247335	T	C	322	6	171	145	3	3	T/C	0.0186	2;2	48.5	1	40.3	1	60	12	0.019	0	0	2	1	1.7	6	316	GGTCCTTGCTCCGGATGGTC	TCCCCCGGTGTGAAAGCAGT	M:1-367809	SNV	1
ung11_176_2_Young	M	M	275985	275985	T	C	376	7	167	202	3	4	T/C	0.0186	2;2	35.3	1	41	0	60	14	0.0194	0	0	2	1	1.3	7	361	AAGGGGGTTCCTCCGGCGCC	TGTTCCGTTAGTTTACTTTT	M:1-367809	SNV	1
ung11_176_2_Young	M	M	302644	302644	T	C	591	11	227	352	7	4	T/C	0.0186	2;2	28.9	1	31.1	1	60	2.667	0.0143	0	1	1	1	1.6	8	560	AGGCGAAGACGGAGCAGCAC	ACCTGGAGATGATCCTGGCG	M:1-367809	SNV	1
ung11_176_2_Young	M	M	303078	303078	T	C	431	8	226	197	5	3	T/C	0.0186	2;2	28.1	1	33.2	1	60	3	0.0146	0	0	1	1	1.6	6	412	AATGCCCAGCACTCTCGGAC	GATCATCTTGCTGCAAGAAA	M:1-367809	SNV	1
ung11_176_2_Young	M	M	338149	338149	T	G	322	6	161	151	3	3	T/G	0.0186	2;2	30.5	1	38	1	60	12	0.0199	0	0	1	1	2.8	6	301	TCTGGATTCTCTGGAGAGGG	CTTCCCCTGCCTCTCAGAGT	M:1-367809	SNV	1
ung11_198_1_Mature	M	M	152061	152061	A	G	377	7	192	177	4	3	A/G	0.0186	2;2	57.6	1	39.9	1	60	14	0.0196	0	0	1	1	1.1	7	358	TGATGGAGTGTAGTGTTGGG	CAAGACCTTCATATGCTTGG	M:1-367809	SNV	1
ung11_198_1_Mature	M	M	302531	302531	A	G	429	8	241	180	4	4	A/G	0.0186	2;2	29.9	1	32.1	1	59.5	3	0.0152	0	1	2	2	2.6	6	395	AGCAGCAGTGTGCTGTACAG	GAACAGAGGAAAAAAAAGTT	M:1-367809	SNV	1
ung11_198_1_Mature	M	M	233934	233934	C	T	323	6	155	162	3	3	C/T	0.0186	2;2	47.5	1	39.5	1	60	12	0.019	0	0	2	1	1	6	315	ATCCTAGATCTTCCCATTTT	AAGAAGATCCCGGGCTCGAT	M:1-367809	SNV	1
ung11_198_1_Mature	M	M	139810	139810	T	A	323	6	164	151	3	3	T/A	0.0186	2;2	53.2	1	41	0	60	12	0.0189	0	0	2	1	1.2	6	318	ATCCAGTTCCAGCGGAAGAC	AAGTACGGTAGCAAGTCAAA	M:1-367809	SNV	1
ung11_198_1_Mature	M	M	306489	306489	T	C	322	6	179	137	3	3	T/C	0.0186	2;2	19	1	39.7	1	60	12	0.0191	0	0	2	1	1.3	6	314	ATTCATTATAAGATAAGTAA	TCATTGTGCTAAAAGAACCA	M:1-367809	SNV	1
ung11_198_1_Young	M	M	309191	309191	A	G	323	6	159	155	3	3	A/G	0.0186	2;2	41	1	40.3	1	60	12	0.0205	0	0	2	2	1	6	293	GGGCATTTCACTCGCTCAAC	CTCGTTCAAAACATCCACTC	M:1-367809	SNV	1
ung11_198_1_Young	M	M	132912	132912	A	T	323	6	175	140	3	3	A/T	0.0186	2;2	30.5	1	40.3	1	60	12	0.0194	0	0	2	3	1.2	6	310	TACACCGTTTTCCTTTGCTC	GCAGGCTCCGTGTTTGCTTG	M:1-367809	SNV	1
ung11_198_1_Young	M	M	249328	249328	G	T	323	6	167	149	3	3	G/T	0.0186	2;2	14.3	1	39.5	1	60	12	0.0197	0	0	2	2	1.3	6	305	TCATCTATTCTTCTATCCCA	TGTGCTCTAACCATAAAGGA	M:1-367809	SNV	1
ung11_198_1_Young	M	M	58500	58500	T	C	323	6	175	140	3	3	T/C	0.0186	2;2	51.7	1	41	0	51.5	12	0.0204	0	0	1	1	2.3	6	294	GGGAACCGCAGCATGGGTAA	GTCCGCGTCTCGTCGCAAGG	M:1-367809	SNV	1
ung11_198_1_Young	M	M	174073	174073	T	C	322	6	168	148	3	3	T/C	0.0186	2;2	34.8	1	41	0	60	12	0.0195	0	0	1	1	1.3	6	307	GGCGCTCTGTAACTGGCTTC	GTTCATTGGTTCCTCTCTGG	M:1-367809	SNV	1
ung11_198_1_Young	M	M	220374	220374	T	C	376	7	174	193	4	3	T/C	0.0186	2;2	37.4	1	36.3	1	60	6	0.0163	0	1	7	1	2.6	6	367	CGTCACTTTAACGTACTTTT	TTCTTACTCTATCATAGGCC	M:1-367809	SNV	1
ung11_198_2_Mature	M	M	35109	35109	A	G	377	7	174	195	3	4	A/G	0.0186	2;2	67.1	1	41	0	60	14	0.0194	0	0	1	1	1	7	360	GGCGGACTTCACTCCCATTG	TAGCATGGGATATGATCACA	M:1-367809	SNV	1
ung11_198_2_Young	M	M	68195	68195	A	G	377	7	171	199	3	4	A/G	0.0186	2;2	30.7	1	36.9	1	60	6	0.0174	0	3	3	1	1.1	6	345	TTGCATAGGCTCGTGCACTG	TTTACGTTCAAGAATCCCAG	M:1-367809	SNV	1
ung11_198_2_Young	M	M	177490	177490	A	G	376	7	149	218	4	3	A/G	0.0186	2;2	34	1	35.9	1	60	14	0.0194	0	0	1	1	1	7	360	GTCTACAAACCGAAGCCCAA	GTATCCTCTGTCTTATTTAT	M:1-367809	SNV	1
ung11_198_2_Young	M	M	307562	307562	A	G	323	6	177	140	3	3	A/G	0.0186	2;2	52.5	1	34.7	1	60	2	0.0129	0	0	2	2	1	4	311	TTCACCTTTCTGGTCGAAAG	GTACAAGGAAAGTGGCTCAA	M:1-367809	SNV	1
ung11_198_2_Young	M	M	32144	32144	C	A	323	6	154	163	3	3	C/A	0.0186	2;2	21	1	41	0	60	12	0.0197	0	1	2	1	1	6	304	GGTGTGGGCCAGACCGGTGT	CATCCCGACCACGGGATGTT	M:1-367809	SNV	1
ung11_198_2_Young	M	M	204168	204168	T	A	430	8	208	212	5	3	T/A	0.0186	2;2	26.1	1	30.1	1	60	1.667	0.0127	0	0	1	1	1.4	5	395	AGAGGAGTGTGCTTTCGGGC	CTTAAGTACGATACGGAAAG	M:1-367809	SNV	1
ung11_198_2_Young	M	M	150179	150179	T	C	323	6	182	135	3	3	T/C	0.0186	2;2	34.8	1	38.7	1	60	12	0.0194	0	0	1	1	1.3	6	310	ACCACAGCCTATGCTTACTC	GCCTATCTAACAGCGGGGTG	M:1-367809	SNV	1
ung11_198_2_Young	M	M	151707	151707	T	C	323	6	143	174	3	3	T/C	0.0186	2;2	52	1	41	0	60	12	0.02	0	0	2	2	1.2	6	300	GTTGGTTTGCAAAATTTTGA	CTCAGGGGGGAAAGGAGGTG	M:1-367809	SNV	1
ung11_198_2_Young	M	M	154800	154800	T	C	323	6	173	144	3	3	T/C	0.0186	2;2	37.3	1	39.7	1	60	12	0.0193	0	0	2	1	1.7	6	311	CTGATGGACATCATTACACA	TCATTCAACGCTTCCCCGGC	M:1-367809	SNV	1
ung11_198_2_Young	M	M	301200	301200	T	C	484	9	239	236	5	4	T/C	0.0186	2;2	21.1	1	41	0	60	18	0.0196	0	1	1	1	1.4	9	460	TGAAAGAATCTCCCTTCTCT	CGTTCGGACTAGCCATGAAT	M:1-367809	SNV	1
ung_MTP-A3G_1_Young	M	M	134363	134363	A	G	323	6	169	147	3	3	A/G	0.0186	2;2	37.3	1	41	0	60	12	0.0203	0	0	2	2	1.3	6	296	CTATGGATCTCTTACGTGCG	TATTCCTTGCTTTGACTTTG	M:1-367809	SNV	1
ung_MTP-A3G_1_Young	M	M	67958	67958	T	C	376	7	172	193	4	3	T/C	0.0186	2;2	30.4	1	36.3	1	60	6	0.0175	0	0	3	1	1.6	6	342	AGCATTCGCTTCTTCAAGAG	TTGAATTAATTGTCCCACAG	M:1-367809	SNV	1
ung_MTP-A3G_1_Young	M	M	124950	124950	T	C	323	6	131	185	3	3	T/C	0.0186	2;2	33	1	40.3	1	60	12	0.0192	0	0	3	1	1	6	312	CAAGCCAGCTCCCGAATGTC	TTAATCGAGAGAGGTACAGA	M:1-367809	SNV	1
ung_MTP-A3G_1_Young	M	M	155732	155732	T	C	323	6	149	168	3	3	T/C	0.0186	2;2	39.3	1	36.2	1	60	5	0.0159	0	0	2	1	2.3	5	314	GTAAGGGATGAAATTACTTA	TACTTATGAGTGGAGGGCTT	M:1-367809	SNV	1
ung_MTP-A3G_1_Young	M	M	213757	213757	T	C	323	6	171	144	3	3	T/C	0.0186	2;2	26.7	1	33	1	60	2	0.0132	0	1	2	1	1.5	4	303	ATACGGCTCCGTCCCGAGCT	CCGTCGTCGGCCCTTGTCAT	M:1-367809	SNV	1
ung_MTP-A3G_2_Mature	M	M	98817	98817	A	G	323	6	159	157	3	3	A/G	0.0186	2;2	44	1	41	0	60	12	0.0192	0	3	2	1	1.3	6	313	CTAATGACCACTTCGAGAAG	ACCTATTTGAAAACAGTCTA	M:1-367809	SNV	1
ung_MTP-A3G_2_Mature	M	M	137028	137028	A	G	323	6	163	154	3	3	A/G	0.0186	2;2	40	1	41	0	60	12	0.0195	0	1	2	4	1.2	6	308	TCTGGGCTTGTTGCCACTAA	GAAAGAGTTCTGCCTTCTAG	M:1-367809	SNV	1
ung_MTP-A3G_2_Mature	M	M	297006	297006	A	G	323	6	166	150	3	3	A/G	0.0186	2;2	49.5	1	41	0	60	12	0.0194	0	0	2	2	1.8	6	310	AACTTTCAGCAGCCCAAAAA	CACTCAAAAGCTCCGCTTCG	M:1-367809	SNV	1
ung_MTP-A3G_2_Mature	M	M	314264	314264	A	G	323	6	148	169	3	3	A/G	0.0186	2;2	45.3	1	38	1	60	12	0.019	0	0	3	1	1.5	6	315	TAAACCTGCCATCGACCGCA	AGACAACCAGAGTAATTCCT	M:1-367809	SNV	1
ung_MTP-A3G_2_Mature	M	M	315038	315038	A	G	322	6	154	160	3	3	A/G	0.0186	2;2	35	1	41	0	60	12	0.0199	0	1	2	1	1	6	301	AAGCATCCTCTAACGAGCAC	CCACTGTATATTTTTTTTAT	M:1-367809	SNV	1
ung_MTP-A3G_2_Mature	M	M	323739	323739	A	G	323	6	156	161	3	3	A/G	0.0186	2;2	27.8	1	40.3	1	60	12	0.0195	0	0	2	1	1.2	6	308	CCGATAACTTCTGATTATGG	TTCTATCCAAGGATCGGGTT	M:1-367809	SNV	1
ung_MTP-A3G_2_Mature	M	M	328637	328637	A	G	322	6	153	163	3	3	A/G	0.0186	2;2	32.5	1	39.5	1	60	12	0.0198	0	1	1	1	1	6	303	TTTGCCAATAAGTATCTCAA	GCCGCGTGGTCCGTGTGCAC	M:1-367809	SNV	1
ung_MTP-A3G_2_Mature	M	M	113376	113376	C	T	322	6	179	137	3	3	C/T	0.0186	2;2	24	1	41	0	60	12	0.0191	0	0	1	1	1	6	314	TTCTAGTGTCCTCAATTGTC	GCCTCTGAATGGCTTTGTCA	M:1-367809	SNV	1
ung_MTP-A3G_2_Mature	M	M	320867	320867	C	T	322	6	164	152	3	3	C/T	0.0186	2;2	41.5	1	41	0	60	12	0.0187	0	0	4	1	1.5	6	320	ACCTATGTCTACTCCTCTGC	CCTTAAGCTCAACTCCTCTG	M:1-367809	SNV	1
ung_MTP-A3G_2_Mature	M	M	303358	303358	G	A	322	6	157	157	3	3	G/A	0.0186	2;2	47	1	37.8	1	60	5	0.0162	0	0	3	1	2.2	5	309	GATTTTTTTCATTCCTCAAT	GGTGCTGCTTTTGACTGCTA	M:1-367809	SNV	1
ung_MTP-A3G_2_Mature	M	M	310548	310548	T	C	322	6	154	162	3	3	T/C	0.0186	2;2	45.2	1	35.5	1	60	5	0.0161	0	0	3	2	1.5	5	311	CTCTTTATTTTACCTTTCTC	CTATCCAGGGGCCAAACTCA	M:1-367809	SNV	1
ung_MTP-A3G_2_Mature	M	M	315140	315140	T	C	322	6	172	144	3	3	T/C	0.0186	2;2	49.7	1	40.3	1	60	12	0.0192	0	0	1	1	1.3	6	312	AGTGAACGAAGTTGGCATCT	CTAGCTAAGCAAGCAAATAA	M:1-367809	SNV	1
ung_MTP-A3G_2_Young	M	M	10738	10738	A	G	322	6	145	170	3	3	A/G	0.0186	2;2	48.5	1	41	0	60	12	0.019	0	0	1	1	1.2	6	315	GAAGATACCGTCAGTGATCC	TGGATCTCCGATCATCCAAC	M:1-367809	SNV	1
ung_MTP-A3G_2_Young	M	M	76507	76507	A	G	322	6	151	164	3	3	A/G	0.0186	2;2	21.5	1	40.3	1	60	12	0.0195	0	0	1	1	1	6	307	TAGTCTGCTGTCAACGCGTT	TGGGAAATCTTCTTTGATCT	M:1-367809	SNV	1
ung_MTP-A3G_2_Young	M	M	98815	98815	A	G	377	7	189	180	3	4	A/G	0.0186	2;2	37.6	1	39	1	60	14	0.0193	0	0	1	1	2.1	7	362	TACTAATGACCACTTCGAGA	GAACCTATTTGAAAACAGTC	M:1-367809	SNV	1
ung_MTP-A3G_2_Young	M	M	267139	267139	A	G	323	6	200	116	3	3	A/G	0.0186	2;2	34.5	1	32.5	1	60	5	0.0161	0	1	3	1	1	5	311	AATCCACTGACCAAGGAAAG	AAGATTACAGCACCAAGCCG	M:1-367809	SNV	1
ung_MTP-A3G_2_Young	M	M	160397	160397	A	T	323	6	136	181	3	3	A/T	0.0186	2;2	25.5	1	40.3	1	60	12	0.0191	0	1	1	1	2.5	6	314	GTGTGAATAAAGGAATGGTA	GCATTACTCATTTTAAACTT	M:1-367809	SNV	1
ung_MTP-A3G_2_Young	M	M	249360	249360	T	C	377	7	171	196	4	3	T/C	0.0186	2;2	36.7	1	33.6	1	60	2.5	0.0146	0	0	2	1	2.1	5	342	CATAAAGGAATTATGAAAGA	CCAACTACCGAGCTATAAGA	M:1-367809	SNV	1
Col_1_Mature	M	M	78367	78367	T	C	324	6	156	162	3	3	T/C	0.0185	2;2	42	1	35.5	1	60	5	0.0163	0	3	2	2	1.5	5	306	TTTATCACAGATTTTTTTCT	CTCCAGAAGTACAGATCAGT	M:1-367809	SNV	1
Col_1_Mature	M	M	309888	309888	T	C	325	6	173	146	3	3	T/C	0.0185	2;2	25.7	1	41	0	60	12	0.0186	0	1	2	1	1.7	6	322	AGGATTGCTCACAGATCTGC	TAAAGGAACTTAAGATAAGT	M:1-367809	SNV	1
Col_1_Young	M	M	47056	47056	A	G	324	6	120	197	3	3	A/G	0.0185	2;2	28.3	1	37.8	1	60	5	0.0166	0	0	1	1	1.3	5	302	GGGGACTTGGCCTTGGTGGG	CATTCAACCGACATACACAA	M:1-367809	SNV	1
Col_1_Young	M	M	175147	175147	A	G	379	7	170	200	4	3	A/G	0.0185	2;2	22.9	1	36.9	1	60	6	0.0173	0	0	3	1	1.7	6	346	CTTTAATCACTCGTAGCAGG	AAGTTAGGAGGTCCTATCTT	M:1-367809	SNV	1
Col_1_Young	M	M	201223	201223	A	G	542	10	269	262	5	5	A/G	0.0185	2;2	25.2	1	39.6	1	60	20	0.0191	0	0	2	3	1.6	10	523	ATTCCATCACGCATACAATA	TAGGCTCCAATCTCACCTAC	M:1-367809	SNV	1
Col_1_Young	M	M	18029	18029	G	A	378	7	178	193	3	4	G/A	0.0185	2;2	33	1	39.7	1	60	14	0.0188	0	0	2	1	1.1	7	372	ACGAGAATGAATACCACACA	AAGAGTCAAGACCAGGCTCC	M:1-367809	SNV	1
Col_1_Young	M	M	97022	97022	G	T	324	6	149	168	3	3	G/T	0.0185	2;2	32	1	38.2	1	60	12	0.0192	0	0	1	1	1.3	6	312	AAACCCGGAAACTCAACAAA	TGCGTTCCCTTTCGTCAAGT	M:1-367809	SNV	1
Col_1_Young	M	M	183140	183140	T	A	325	6	137	182	3	3	T/A	0.0185	2;2	21	1	32.5	1	60	5	0.0162	0	0	1	1	1.2	5	309	TCGCAGCAAGATGGATTGGA	GATCAGTCCGAGAGTGCTGG	M:1-367809	SNV	1
Col_1_Young	M	M	201447	201447	T	A	486	9	210	262	4	5	T/A	0.0185	2;2	37.1	1	33.3	1	60	8	0.0186	0	0	5	1	1.8	8	431	GGGAGGAGCGGATCAAGCAG	CCCCCGAGTGAGGAACAAGC	M:1-367809	SNV	1
Col_1_Young	M	M	190233	190233	T	C	325	6	163	154	3	3	T/C	0.0185	2;2	43	1	36.5	1	60	12	0.0195	0	0	2	2	1.2	6	307	ATATTTCACATGGAGGAGTG	GCATCTGTATGTTGGGTGTT	M:1-367809	SNV	1
Col_1_Young	M	M	210467	210467	T	C	325	6	170	149	3	3	T/C	0.0185	2;2	45.2	1	30.8	1	60	2	0.0133	0	0	3	1	1.5	4	300	GGGATAGGTAGGCCCAAGCC	TTCCTTTCCCACCGAGACCG	M:1-367809	SNV	1
Col_1_Young	M	M	247370	247370	T	C	378	7	200	170	3	4	T/C	0.0185	2;2	36	1	40.4	1	60	14	0.0191	0	0	1	1	1.9	7	367	AGCAGTTGGTTCCGTAGTTT	AGAATTCTGCTGATCCCAAG	M:1-367809	SNV	1
Col_1_Young	M	M	270574	270574	T	C	324	6	159	157	3	3	T/C	0.0185	2;2	50	1	36.5	1	60	5	0.0163	0	0	1	1	1.2	5	307	GATTGAAACGGGAAACGCTT	CTGATCCTAGAAAACGTCCG	M:1-367809	SNV	1
Col_2_Mature	M	M	91555	91555	A	T	324	6	142	174	3	3	A/T	0.0185	2;2	18.5	1	40.3	1	60	12	0.0191	0	0	2	1	2	6	314	GGCATTGCAATAGGTCAAGC	AGTCTGCTGGCAACCCTGTA	M:1-367809	SNV	1
Col_2_Mature	M	M	343868	343868	T	C	379	7	177	195	4	3	T/C	0.0185	2;2	43.3	1	32.7	1	60	2.5	0.0142	0	0	3	1	2.9	5	353	AGTTTTGAGTCCGTGTCCGT	TCAGAAACCTCCTCTTATCA	M:1-367809	SNV	1
Col_2_Young	M	M	220151	220151	T	C	378	7	164	207	4	3	T/C	0.0185	2;2	32.4	1	35.7	1	60	6	0.0168	0	2	8	1	1.9	6	357	TCCCTAAATCAAACTTTTTT	TAAAGCCTTCGCCCTCCTAT	M:1-367809	SNV	1
Col_2_Young	M	M	303271	303271	T	C	325	6	134	184	3	3	T/C	0.0185	2;2	21.3	1	37.3	1	60	12	0.0196	0	0	1	1	2.8	6	306	TCAAAAGGCGGTGTTGACCC	GTTACAGTACAGGGAAGATC	M:1-367809	SNV	1
Col-0_MTP-A3G_1_Young	M	M	187577	187577	A	G	379	7	204	168	4	3	A/G	0.0185	2;2	54	1	36.9	1	60	6	0.0167	0	0	1	1	1.4	6	360	CTGTAACCCGGGTTGCTTTC	GCCTAGCTTGCGTGTCAGTC	M:1-367809	SNV	1
Col-0_MTP-A3G_1_Young	M	M	227141	227141	A	G	379	7	193	178	3	4	A/G	0.0185	2;2	27.6	1	36.6	1	60	14	0.0194	0	0	5	1	1.4	7	361	GATGTCTAAACAGTGTCAAA	AGTTGACAAAACCCGTCTTT	M:1-367809	SNV	1
Col-0_MTP-A3G_1_Young	M	M	235564	235564	G	C	325	6	167	152	3	3	G/C	0.0185	2;2	40	1	41	0	60	12	0.0195	0	0	1	1	2	6	308	CTTTTTTTATGCCAATGTTG	TGACTGGAGATAACTCTCTT	M:1-367809	SNV	1
Col-0_MTP-A3G_1_Young	M	M	97736	97736	T	C	324	6	161	156	3	3	T/C	0.0185	2;2	42.5	1	39.7	1	60	12	0.0202	0	0	2	1	1.3	6	297	TTTCCTCGTGTAACATGCTA	GGTCTCAATGCCCTTACGAG	M:1-367809	SNV	1
Col-0_MTP-A3G_1_Young	M	M	121009	121009	T	C	379	7	228	143	3	4	T/C	0.0185	2;2	32.9	1	41	0	60	14	0.0196	0	0	3	1	1.1	7	357	CGGCAGAAGCAGGACAGAGA	TTAAGAACCGTGAAGTGAGC	M:1-367809	SNV	1
Col-0_MTP-A3G_1_Young	M	M	171244	171244	T	C	324	6	125	193	3	3	T/C	0.0185	2;2	46	1	36.2	1	60	5	0.0164	0	0	2	1	2.5	5	305	AGATCGAAGATCGAAATCCT	CCTTCCATCGTCTGATCTCC	M:1-367809	SNV	1
Col-0_MTP-A3G_1_Young	M	M	247087	247087	T	C	325	6	164	155	3	3	T/C	0.0185	2;2	43.3	1	37.8	1	53.2	5	0.0164	0	0	2	1	2.2	5	304	CCTACAATTCCTACAAGTGA	CCACCTTCCAGTATTTGAAG	M:1-367809	SNV	1
Col-0_MTP-A3G_1_Young	M	M	266736	266736	T	C	325	6	149	168	3	3	T/C	0.0185	2;2	34.7	1	39.7	1	60	12	0.02	0	0	2	2	1.7	6	300	GGAGCAGAAGCAGGATGGAG	CTCAATATTGAAATGATTAG	M:1-367809	SNV	1
Col-0_MTP-A3G_1_Young	M	M	315689	315689	T	C	325	6	142	174	3	3	T/C	0.0185	2;2	44	1	41	0	60	12	0.019	0	1	1	1	1.2	6	316	CAAGTTGCTGGTCGGGATCG	GAAACTCTCGCTCGAAAAGT	M:1-367809	SNV	1
Col-0_MTP-A3G_2_Young	M	M	91525	91525	A	G	432	8	168	255	4	4	A/G	0.0185	2;2	48	1	40.5	1	60	16	0.0193	0	1	1	1	1.1	8	414	CTAGCCGACCACGTGCCAGA	GTTTATACTGGCATTGCAAT	M:1-367809	SNV	1
Col-0_MTP-A3G_2_Young	M	M	336092	336092	A	G	324	6	152	166	3	3	A/G	0.0185	2;2	34.7	1	40.3	1	60	12	0.0191	0	0	1	1	1	6	314	GCCTCGCTCTTGCTTTGCAA	GATGGGTCGCAGCCTGGCAC	M:1-367809	SNV	1
Col-0_MTP-A3G_2_Young	M	M	342952	342952	A	T	379	7	213	159	4	3	A/T	0.0185	2;2	46	1	36.9	1	60	6	0.0169	0	2	2	1	1	6	355	ACGGGGTAGCTGAAAGGATG	ACCGCACAATCATTGAAAAG	M:1-367809	SNV	1
Col-0_MTP-A3G_2_Young	M	M	113870	113870	T	C	379	7	222	150	3	4	T/C	0.0185	2;2	44.3	1	36.9	1	60	6	0.0164	0	0	2	1	2	6	366	GATAGCGAGGGATTGATAGA	TCCTCGTTGGATTGGGAGAC	M:1-367809	SNV	1
Col-0_MTP-A3G_2_Young	M	M	207462	207462	T	C	324	6	188	130	3	3	T/C	0.0185	2;2	47.7	1	33.8	1	57.8	5	0.016	0	0	2	2	2	5	313	TGGTTCCTTATAGTCATTTC	CTTTCCTATCGTGACAACTC	M:1-367809	SNV	1
Col-0_MTP-A3G_2_Young	M	M	333898	333898	T	C	324	6	149	167	3	3	T/C	0.0185	2;2	38.3	1	36.5	1	60	5	0.0162	0	3	2	1	1.2	5	309	TACATGATATGTTGAAATTG	AATCATCGACGATTATTTCT	M:1-367809	SNV	1
Col-0_MTP-A3G	M	M	128092	128092	A	G	486	9	272	200	4	5	A/G	0.0185	2;2	24.2	1	38.6	1	60	18	0.0209	0	0	1	1	1	9	431	CTTCCCGCCTCCTGGGCGAG	CAAGCTACCTTGAGCTAGGA	M:1-367809	SNV	1
Col-0_MTP-A3G	M	M	18274	18274	G	A	432	8	204	220	5	3	G/A	0.0185	2;2	38.5	1	41	0	60	16	0.0192	0	0	3	1	2.8	8	416	GAGGAAAAGGAAACAACGGA	GGATCCGAATCGGACCTAAA	M:1-367809	SNV	1
Col-0_MTP-A3G	M	M	350373	350373	G	A	324	6	135	183	3	3	G/A	0.0185	2;2	42.5	1	39.5	1	60	12	0.0189	0	0	3	1	1	6	317	TACCAACTCAGTGGGATTCC	GGATGACGACTGGTTGACTA	M:1-367809	SNV	1
ung10_159	M	M	117154	117154	A	G	324	6	178	140	3	3	A/G	0.0185	2;2	50.7	1	33.2	1	60	5	0.0169	0	0	3	1	2.2	5	296	TTAGGCAGGTGAAACACTTC	AACAGGAAACACTTACAGAG	M:1-367809	SNV	1
ung10_163	M	M	124474	124474	A	G	432	8	214	208	4	4	A/G	0.0185	2;2	24.9	1	33.8	1	60	3	0.0159	0	0	2	1	2.5	6	377	GGAAAAAATAAAAGTCACTG	GGATTTGCCTTCGCGGATAC	M:1-367809	SNV	1
ung10_176	M	M	125650	125650	T	C	378	7	211	154	4	3	T/C	0.0185	2;2	30.6	1	39.7	1	60	14	0.0228	0	0	2	1	1.6	7	307	AAGCGGCAAAAGCTATGAGA	TCGAATCATAGGCAAGGAGT	M:1-367809	SNV	1
ung10_176	M	M	128299	128299	T	C	432	8	175	249	4	4	T/C	0.0185	2;2	39.5	1	35.8	1	60	7	0.0172	0	0	1	1	1.4	7	407	GTGGACCTTTCTTCTCTTAT	CAATTCCACTTTGTTTAGTT	M:1-367809	SNV	1
ung10_176	M	M	348882	348882	T	C	540	10	244	280	4	6	T/C	0.0185	2;2	36.7	1	34	1	60	4	0.0169	0	0	3	1	2.7	8	472	CCGGAGGCAATGAAAGTTGC	TTATCGAGAGAAGAAGTCTT	M:1-367809	SNV	1
ung11_163_1_Young	M	M	184549	184549	A	G	378	7	159	208	3	4	A/G	0.0185	2;2	43.3	1	38.4	1	60	14	0.0189	0	0	1	1	1.1	7	370	ATTCGAAAGAACTCAGATAC	GAACGAGGGCGACCGTGGAA	M:1-367809	SNV	1
ung11_163_1_Young	M	M	255683	255683	A	G	432	8	244	179	4	4	A/G	0.0185	2;2	40.6	1	33.8	1	60	3	0.0151	0	1	2	1	1.8	6	397	TTCTATATGATAAGTGAAGG	ATGCTGGATCTTTGCACGAA	M:1-367809	SNV	1
ung11_163_1_Young	M	M	334136	334136	C	T	324	6	172	146	3	3	C/T	0.0185	2;2	44.3	1	37.3	1	60	12	0.0199	0	1	2	1	1	6	301	GAAAGGAAAGAGGAAAGCTT	AATCAAATTTCTCGTCAGTT	M:1-367809	SNV	1
ung11_163_1_Young	M	M	6056	6056	G	A	325	6	173	146	3	3	G/A	0.0185	2;2	48.2	1	40.3	1	60	12	0.019	0	0	2	1	1	6	316	GATGTTGGTTTCGTATATAA	AAGACTGCTGCTTTTAGGAG	M:1-367809	SNV	1
ung11_163_1_Young	M	M	76703	76703	T	C	433	8	196	228	4	4	T/C	0.0185	2;2	48.1	1	32.6	1	60	3	0.0148	0	0	1	1	1.1	6	406	CTTGATTGAGTTCGATTGCT	GCCCGGAAAGAAGAATTGTG	M:1-367809	SNV	1
ung11_163_1_Young	M	M	106898	106898	T	C	432	8	236	187	5	3	T/C	0.0185	2;2	26.8	1	41	0	60	16	0.019	0	0	2	1	1	8	421	TCTTCTATTTCATTTCAACA	TCCTTCTAATTATTGTTATT	M:1-367809	SNV	1
ung11_163_1_Young	M	M	217707	217707	T	C	542	10	189	343	4	6	T/C	0.0185	2;2	26	1	41	0	60	20	0.0189	0	0	2	1	1.1	10	529	GTAGATTGACATAGTTAACC	TCAGTGCACTTATATATAAT	M:1-367809	SNV	1
ung11_163_1_Young	M	M	251496	251496	T	C	379	7	180	190	3	4	T/C	0.0185	2;2	29.6	1	36.9	1	60	6	0.0165	0	1	1	1	1.9	6	363	ACTCATCCGGAAGTGCTGGT	CGAATCCAGCTCGTGACAAA	M:1-367809	SNV	1
ung11_163_2_Young	M	M	285463	285463	A	G	324	6	172	146	3	3	A/G	0.0185	2;2	15.3	1	39.7	1	60	12	0.019	0	0	2	1	1.3	6	315	AGTGCTAAGCCCATAGCAAC	AGACTGCTATTATCAGATAG	M:1-367809	SNV	1
ung11_163_2_Young	M	M	93107	93107	A	T	324	6	163	153	3	3	A/T	0.0185	2;2	32	1	39.7	1	60	12	0.0194	0	0	2	1	1.2	6	310	TGCCCATCATACGGCTCACC	ACTTGCCTCTATGGGAGGCT	M:1-367809	SNV	1
ung11_163_2_Young	M	M	72233	72233	T	C	324	6	161	157	3	3	T/C	0.0185	2;2	50.8	1	38.7	1	60	12	0.0188	0	0	1	1	1.2	6	319	TGTCCTAGCGAAGCAAGCTT	GAGTGCTCCTTAATAGTAAT	M:1-367809	SNV	1
ung11_176_1_Mature	M	M	177410	177410	T	A	324	6	149	168	3	3	T/A	0.0185	2;2	42	1	38.2	1	60	12	0.0199	0	0	3	1	1.7	6	301	TTCACTAAATGAACCAAAAC	GGGCCAACACAAGGCTCAGC	M:1-367809	SNV	1
ung11_176_1_Mature	M	M	104504	104504	T	C	432	8	192	229	4	4	T/C	0.0185	2;2	32.8	1	41	0	60	16	0.0191	0	0	3	1	1.2	8	419	TCTAGGGAAGAAAAGAGGCT	TAAAGGTTTTGCTACTATAA	M:1-367809	SNV	1
ung11_176_1_Young	M	M	251630	251630	A	G	324	6	173	145	3	3	A/G	0.0185	2;2	40.3	1	41	0	60	12	0.0199	0	0	1	1	1.2	6	302	CCATTCATGCCCAGACTCGG	TGCTAGAGAATAGTCTGGAA	M:1-367809	SNV	1
ung11_176_1_Young	M	M	279659	279659	A	G	378	7	199	172	4	3	A/G	0.0185	2;2	34	1	39.1	1	60	14	0.0194	0	0	2	1	2	7	360	GCACGTTAATTAATCGATAA	TTGCGTATGTAAGGTCTGCT	M:1-367809	SNV	1
ung11_176_1_Young	M	M	237684	237684	T	C	324	6	174	144	3	3	T/C	0.0185	2;2	47.2	1	36.2	1	60	5	0.0167	0	0	2	1	1.8	5	300	TGTAAGCTGGCGGCCTTCTG	TCTAACTGAACTGGAGACAG	M:1-367809	SNV	1
ung11_176_2_Mature	M	M	182345	182345	A	G	324	6	149	169	3	3	A/G	0.0185	2;2	31.7	1	38.8	1	60	12	0.0192	0	2	3	1	1	6	312	GTCCACGGAGAAACCACCCC	AAGCCAAGTCACTATGGTAT	M:1-367809	SNV	1
ung11_176_2_Mature	M	M	46113	46113	T	C	325	6	187	130	3	3	T/C	0.0185	2;2	48.2	1	41	0	60	12	0.0192	0	1	3	1	1.7	6	312	TGACATTCTTCTGTTAAGAT	TCCCGTTTGAGAAACCCTTT	M:1-367809	SNV	1
ung11_176_2_Young	M	M	30713	30713	A	G	378	7	177	192	3	4	A/G	0.0185	2;2	58.4	1	40.4	1	60	14	0.0191	0	0	1	1	1.4	7	367	ATTTAGTAAGAAAAGAAATG	TGGTTGACTTCACCTCCGGT	M:1-367809	SNV	1
ung11_176_2_Young	M	M	182120	182120	A	G	378	7	197	169	4	3	A/G	0.0185	2;2	63.4	1	36.9	1	60	6	0.0164	0	3	7	1	2.1	6	366	AGCATAAAAAATCCAAATAG	AAAAAAGATAGCAAAAGCTA	M:1-367809	SNV	1
ung11_176_2_Young	M	M	202541	202541	A	G	378	7	200	170	4	3	A/G	0.0185	2;2	39.4	1	40.4	1	60	14	0.0195	0	0	1	1	1.4	7	359	AAGCAGCAAGAATACTAGGA	GACAAGAAGTGGTCTAACAA	M:1-367809	SNV	1
ung11_176_2_Young	M	M	271331	271331	A	G	324	6	215	103	3	3	A/G	0.0185	2;2	36.5	1	39.7	1	50	12	0.0192	0	0	1	1	1.3	6	312	TTATACCCACGGAGTGGTAG	CTGAAGACCAACTGAATCTC	M:1-367809	SNV	1
ung11_176_2_Young	M	M	228469	228469	G	A	324	6	162	156	3	3	G/A	0.0185	2;2	17.2	1	41	0	60	12	0.0189	0	0	1	1	1	6	318	CATTTAGACTGAGAGATGGC	TCTCTTTCGACGGATTGATC	M:1-367809	SNV	1
ung11_176_2_Young	M	M	68423	68423	T	A	325	6	181	138	3	3	T/A	0.0185	2;2	34	1	38	1	60	12	0.0192	0	0	1	1	1	6	313	GACATTCTCATTCTCAAGAT	CAAGGCCATTCCTTTCACAC	M:1-367809	SNV	1
ung11_176_2_Young	M	M	247404	247404	T	A	325	6	176	141	3	3	T/A	0.0185	2;2	33	1	41	0	60	12	0.0192	0	3	2	6	1	6	313	TCCCAAGTACTCCATCTCCA	CATTGCATATGAAAATATAG	M:1-367809	SNV	1
ung11_176_2_Young	M	M	5808	5808	T	C	433	8	243	180	5	3	T/C	0.0185	2;2	31.8	1	30.4	1	60	3	0.0148	0	0	1	1	2.1	6	405	ATTGTGGATCTGTTCTTAGC	CGTGCAATCAATAAAAAGCG	M:1-367809	SNV	1
ung11_176_2_Young	M	M	218174	218174	T	C	432	8	199	223	4	4	T/C	0.0185	2;2	43	1	41	0	60	16	0.0191	0	0	1	1	2.1	8	418	CTTCGACGTCTTATTGCCCT	GATCTTAAAAGAGCTTACTT	M:1-367809	SNV	1
ung11_198_1_Mature	M	M	184115	184115	A	G	324	6	141	177	3	3	A/G	0.0185	2;2	37.3	1	41	0	60	12	0.0192	0	1	1	1	1	6	312	ATGATGGGAAGAACCTCCGC	CTACGGCGCTCCAATGAACA	M:1-367809	SNV	1
ung11_198_1_Mature	M	M	81218	81218	A	T	325	6	173	146	3	3	A/T	0.0185	2;2	31.3	1	40.3	1	60	12	0.0193	0	3	1	1	1.3	6	311	TTCCCTAGAAAGAAGTATTC	CATAGTCCAATCCATTACAG	M:1-367809	SNV	1
ung11_198_1_Mature	M	M	29934	29934	G	A	379	7	205	166	4	3	G/A	0.0185	2;2	18.6	1	40.4	1	60	14	0.0189	0	0	2	1	1.1	7	370	CCTACATCTGGGAGGAGAGC	GCAGAAAGAGGGCAGCGCAG	M:1-367809	SNV	1
ung11_198_1_Mature	M	M	120394	120394	T	A	325	6	136	182	3	3	T/A	0.0185	2;2	37.7	1	39.5	1	60	12	0.02	0	0	1	1	1.2	6	300	TCACCGGGATCGAATCGGGC	CACCTCGGATCAGGAACAGC	M:1-367809	SNV	1
ung11_198_1_Mature	M	M	104203	104203	T	C	432	8	221	203	5	3	T/C	0.0185	2;2	35.9	1	38.1	1	60	16	0.0194	0	0	1	1	1.6	8	413	CATAGATCTGTATGAAGCAC	CATTTCTGATTCTACCAATT	M:1-367809	SNV	1
ung11_198_1_Mature	M	M	105190	105190	T	C	433	8	212	213	4	4	T/C	0.0185	2;2	32.1	1	30.1	1	60	1.667	0.0122	0	0	1	1	2.1	5	411	CCAGTGCATTCTGAAGCAAG	ACGTATGCTTTTAAGCCAAA	M:1-367809	SNV	1
ung11_198_1_Mature	M	M	304321	304321	T	C	325	6	192	125	3	3	T/C	0.0185	2;2	67.5	1	39.7	1	60	12	0.0194	0	0	1	1	1.2	6	309	TTGAGTTTCGTTAGTTAACC	ACCTTTTTCTTTTGGTGGTG	M:1-367809	SNV	1
ung11_198_1_Young	M	M	27521	27521	A	G	324	6	201	116	3	3	A/G	0.0185	2;2	28.2	1	35.5	1	60	5	0.016	0	0	1	1	1.5	5	313	TAATAGAGAAGGGGCTGAAA	GCAGTTGCTTGCTGTCTACT	M:1-367809	SNV	1
ung11_198_1_Young	M	M	177519	177519	A	G	324	6	160	158	3	3	A/G	0.0185	2;2	40.3	1	34.8	1	60	5	0.016	0	2	2	5	1.8	5	313	TGTCTTATTTATCACTTAAA	CAAAACCAGAGCTGAAGCCA	M:1-367809	SNV	1
ung11_198_1_Young	M	M	135801	135801	T	C	325	6	173	146	3	3	T/C	0.0185	2;2	23.2	1	41	0	60	12	0.0192	0	0	2	1	2	6	313	GTTATTATTCATGTTTGTTG	TCGTTGGACCTTTTTTGAAA	M:1-367809	SNV	1
ung11_198_1_Young	M	M	284615	284615	T	C	325	6	130	185	3	3	T/C	0.0185	2;2	23	1	36.2	1	60	5	0.0169	0	0	1	1	2.2	5	296	GCTTGGCAGGAGAGACAGGA	GCAACAGGTATTCCGTAGAG	M:1-367809	SNV	1
ung11_198_2_Young	M	M	22853	22853	A	G	379	7	173	199	3	4	A/G	0.0185	2;2	43.9	1	35.6	1	60	6	0.0165	0	0	2	1	2.3	6	363	ATTAAGGGTCAAATGTTGGA	CCTCGTGGGTAAGGATAAGA	M:1-367809	SNV	1
ung11_198_2_Young	M	M	85332	85332	A	G	378	7	176	193	4	3	A/G	0.0185	2;2	46.3	1	39	1	60	14	0.02	0	0	2	1	1.7	7	350	GATGCCTGTGGATCGCTGGG	GGCGTACATACAATGAATGT	M:1-367809	SNV	1
ung11_198_2_Young	M	M	255744	255744	A	G	378	7	157	214	3	4	A/G	0.0185	2;2	65	1	35.6	1	60	6	0.0169	0	1	2	1	1.9	6	356	GTTCCTCGATTCGCCGATAG	ATTGTTTTCAGGAATGGAAT	M:1-367809	SNV	1
ung11_198_2_Young	M	M	280100	280100	A	G	432	8	201	223	3	5	A/G	0.0185	2;2	30.6	1	33.8	1	60	3	0.0152	0	3	2	1	2.6	6	395	AGTAGTCCTAACCTCAGTTG	CCGATGATGGTTCTGCTGGT	M:1-367809	SNV	1
ung11_198_2_Young	M	M	308714	308714	A	G	325	6	158	160	3	3	A/G	0.0185	2;2	47.3	1	34.7	1	60	5	0.0167	0	0	1	1	1.3	5	300	TTTCTTATTTACCTGGGTGC	CTGCGTTTTCAAAAGCTTCC	M:1-367809	SNV	1
ung11_198_2_Young	M	M	18060	18060	G	A	325	6	167	152	3	3	G/A	0.0185	2;2	30.2	1	40.3	1	60	12	0.0193	0	0	3	1	1.3	6	311	ACCAGGCTCCCTAATGGAAT	TTTAACCGATCCATTCCGGA	M:1-367809	SNV	1
ung11_198_2_Young	M	M	103399	103399	T	C	378	7	117	253	4	3	T/C	0.0185	2;2	46.1	1	33.6	1	60	2.5	0.0139	0	0	1	1	1.1	5	360	CAGTGTCATCGTTCCGGTGA	CACCTTCAGGTCAGGATACT	M:1-367809	SNV	1
ung11_198_2_Young	M	M	275547	275547	T	C	324	6	172	145	3	3	T/C	0.0185	2;2	36.2	1	38.8	1	60	12	0.0193	0	0	2	1	1	6	311	ATTGAATCTTAGCCAGTTTC	TCTTACTCCTTTTGTTCTCA	M:1-367809	SNV	1
ung_MTP-A3G_1_Young	M	M	99617	99617	A	G	432	8	185	239	4	4	A/G	0.0185	2;2	48	1	41	0	60	16	0.019	0	0	3	1	1	8	421	CTTTCAACCTAAATGGTTTA	ATTTCAACCAATCAGTAGTT	M:1-367809	SNV	1
ung_MTP-A3G_1_Young	M	M	340788	340788	A	G	542	10	266	265	4	6	A/G	0.0185	2;2	37.8	1	40.6	1	60	20	0.0192	0	0	2	1	1.6	10	520	TCTAGCTCAATTCTTGTTGG	AGGCTACCTCGGGATATGGC	M:1-367809	SNV	1
ung_MTP-A3G_1_Young	M	M	305377	305377	G	A	324	6	164	154	3	3	G/A	0.0185	2;2	41.7	1	41	0	60	12	0.0191	0	1	2	1	2.2	6	314	CCAAAGATGTATTCGATCCT	AATTGAACGTAATTTTTTCC	M:1-367809	SNV	1
ung_MTP-A3G_1_Young	M	M	123701	123701	T	C	379	7	179	191	3	4	T/C	0.0185	2;2	46.7	1	36.9	1	60	6	0.0169	0	0	3	1	1.1	6	355	CAAATCAAACTTGGCTATCG	TTGAGAGCAACCTATCGCTA	M:1-367809	SNV	1
ung_MTP-A3G_1_Young	M	M	169636	169636	T	C	325	6	162	154	3	3	T/C	0.0185	2;2	41.5	1	35.5	1	60	5	0.016	0	0	2	1	1.7	5	313	GTTCCCACATAAAGGAATGC	TCAATTCACTCGGGTATAAA	M:1-367809	SNV	1
ung_MTP-A3G_2_Mature	M	M	105108	105108	A	G	378	7	212	159	4	3	A/G	0.0185	2;2	23	1	39	1	60	14	0.0193	0	1	2	1	1	7	363	TATAAGGACGAGAGCCCTGG	CCGGGTTTTGCATGACAGCC	M:1-367809	SNV	1
ung_MTP-A3G_2_Mature	M	M	133191	133191	A	G	324	6	162	155	3	3	A/G	0.0185	2;2	33.8	1	40.3	1	60	12	0.0192	0	0	2	2	1	6	313	TGAGCAGAATTGGTAATGTG	GAGGAGGCACCAGAATCTGG	M:1-367809	SNV	1
ung_MTP-A3G_2_Mature	M	M	168462	168462	A	G	325	6	174	144	3	3	A/G	0.0185	2;2	40.5	1	39.5	1	60	12	0.0194	0	0	1	1	2	6	310	TAGTAACTAAGAAAGTGCTA	TCTCGCAGCGCAGAGTCAAC	M:1-367809	SNV	1
ung_MTP-A3G_2_Mature	M	M	334738	334738	A	G	378	7	179	191	4	3	A/G	0.0185	2;2	62.7	1	41	0	60	14	0.0191	0	0	2	1	2	7	366	ACCCCTAAAACTGAAGAGCC	ATAAAAACGAAGGGTACCTT	M:1-367809	SNV	1
ung_MTP-A3G_2_Mature	M	M	166617	166617	A	T	324	6	132	183	3	3	A/T	0.0185	2;2	35.8	1	41	0	60	12	0.0201	0	3	1	1	1.2	6	299	AATTTCCGTTCTCCCTTACA	CTCCTTCTGGGTGTCTACTA	M:1-367809	SNV	1
ung_MTP-A3G_2_Mature	M	M	59438	59438	C	T	325	6	161	158	3	3	C/T	0.0185	2;2	51.2	1	41	0	60	12	0.0187	0	0	1	1	1	6	320	TCGAGCTCCGTTTGATCTCC	AGAAGCGGAAGCTGAATCAG	M:1-367809	SNV	1
ung_MTP-A3G_2_Mature	M	M	303052	303052	G	A	378	7	184	186	3	4	G/A	0.0185	2;2	27.7	1	35.6	1	60	6	0.0163	0	0	2	2	1	6	368	AATAACCATTGTAAAAGCTA	AGATGAATGCCCAGCACTCT	M:1-367809	SNV	1
ung_MTP-A3G_2_Mature	M	M	363309	363309	G	A	325	6	131	188	3	3	G/A	0.0185	2;2	36.7	1	41	0	60	12	0.0188	0	0	3	1	2.7	6	319	AGTTGGATCTATGGCCGGGC	GGATACTACCAGGTGCGTAT	M:1-367809	SNV	1
ung_MTP-A3G_2_Mature	M	M	76490	76490	T	C	325	6	166	153	3	3	T/C	0.0185	2;2	52.3	1	40.3	1	60	12	0.0194	0	1	1	1	1.3	6	310	AATCTAGATGTGCGTCTTAG	CTGCTGTCAACGCGTTATGG	M:1-367809	SNV	1
ung_MTP-A3G_2_Mature	M	M	100113	100113	T	C	325	6	153	166	3	3	T/C	0.0185	2;2	52.5	1	41	0	60	12	0.0187	0	0	1	1	1.2	6	320	ATTGGATATGTATTTAGACT	GCAACAGCTCAGGAGGTCTC	M:1-367809	SNV	1
ung_MTP-A3G_2_Mature	M	M	115697	115697	T	C	324	6	143	174	3	3	T/C	0.0185	2;2	25.5	1	36.2	1	60	5	0.0163	0	1	3	1	1.7	5	306	AAAAAAGGTTGTATTAAAGT	TCGATCGGTTAATAACATGG	M:1-367809	SNV	1
ung_MTP-A3G_2_Mature	M	M	145852	145852	T	C	324	6	159	159	3	3	T/C	0.0185	2;2	54.3	1	32.5	1	60	2	0.0135	0	0	3	1	1.2	4	297	TGAGTGTTTCGTGGCTGGCC	TTCTCCTCATCAACTAATTA	M:1-367809	SNV	1
ung_MTP-A3G_2_Mature	M	M	217603	217603	T	C	324	6	159	159	3	3	T/C	0.0185	2;2	26	1	39.7	1	60	12	0.0192	0	0	1	1	1	6	312	AAATGATTACACAGCCCACT	CGCTCCGCTGCTTTGCTCGC	M:1-367809	SNV	1
ung_MTP-A3G_2_Mature	M	M	328661	328661	T	C	325	6	159	160	3	3	T/C	0.0185	2;2	48	1	39.5	1	60	12	0.0186	0	0	1	1	1	6	322	GCGTGGTCCGTGTGCACTAT	ACTTTGGAGCCCACCAAGTA	M:1-367809	SNV	1
ung_MTP-A3G_2_Mature	M	M	366113	366113	T	C	325	6	157	162	3	3	T/C	0.0185	2;2	37.5	1	39	1	60	12	0.0192	0	1	3	1	2.7	6	312	TGCTTGACTTAGGGTTTGGT	TGGCTCTGCTGTTTTGGGTT	M:1-367809	SNV	1
ung_MTP-A3G_2_Young	M	M	70640	70640	A	G	378	7	195	176	4	3	A/G	0.0185	2;2	35.7	1	30.6	1	60	2.5	0.014	0	0	2	1	1.3	5	358	TGCCAGCCTAGCTTCATAGG	AGCTGAACAATACGTCCAGC	M:1-367809	SNV	1
ung_MTP-A3G_2_Young	M	M	118422	118422	A	G	325	6	160	158	3	3	A/G	0.0185	2;2	33.5	1	37.2	1	60	5	0.0158	0	0	2	3	1.3	5	316	CTATTTAAAACATTGGCATC	TCCGGGAGTGGGAGTGGTAT	M:1-367809	SNV	1
ung_MTP-A3G_2_Young	M	M	202661	202661	A	G	324	6	160	158	3	3	A/G	0.0185	2;2	41.2	1	36.2	1	60	5	0.016	0	0	1	1	2.8	5	313	GGTCGAGAGAAGATATCTCA	CAGAGAAAGCGTTTTCTAGG	M:1-367809	SNV	1
ung_MTP-A3G_2_Young	M	M	202972	202972	A	G	324	6	146	171	3	3	A/G	0.0185	2;2	46	1	41	0	60	12	0.0196	0	0	2	1	1.3	6	306	GTCGTATGTTCTGTTAACGG	GGAAGGAAGAGAAGCTTGTA	M:1-367809	SNV	1
ung_MTP-A3G_2_Young	M	M	78041	78041	C	T	325	6	194	122	3	3	C/T	0.0185	2;2	66.5	1	41	0	60	12	0.0192	0	0	2	2	1	6	313	GGGTGAATCACATTCACTGT	GCGGACGCCCATGTGCTTCG	M:1-367809	SNV	1
ung_MTP-A3G_2_Young	M	M	86729	86729	T	C	379	7	174	196	4	3	T/C	0.0185	2;2	57	1	41	0	60	14	0.0191	0	0	2	1	1.3	7	367	AGAATTGCTGCCACAGAAGC	TGCAAGGAGATGTTGTGGAT	M:1-367809	SNV	1
ung_MTP-A3G_2_Young	M	M	121173	121173	T	C	325	6	131	187	3	3	T/C	0.0185	2;2	27.7	1	41	0	60	12	0.0193	0	0	1	1	1.3	6	311	GACTACGTCCTATCCTCAGG	GAATACTTTTACTTCAGTTG	M:1-367809	SNV	1
ung_MTP-A3G_2_Young	M	M	150249	150249	T	C	324	6	161	154	3	3	T/C	0.0185	2;2	33.3	1	36.3	1	60	5	0.0162	0	0	1	1	1.2	5	309	CAGGTATCCGAAACTGGAAT	GACCCTCGTACTGGCTCCCG	M:1-367809	SNV	1
Col_1_Mature	M	M	267251	267251	A	G	326	6	175	144	3	3	A/G	0.0184	2;2	37.5	1	33.2	1	60	2	0.0125	0	0	2	1	2.2	4	320	CTCCGCCCTAAAACCCCTGT	AGCATACCGAAAACCCCAAC	M:1-367809	SNV	1
Col_1_Young	M	M	25932	25932	A	G	380	7	154	216	3	4	A/G	0.0184	2;2	37.1	1	41	0	60	14	0.019	0	0	1	1	2.1	7	368	AGCTAGAAGCCCGGTAGCAA	GCAAGGCAAAGCAGATCCAA	M:1-367809	SNV	1
Col_1_Young	M	M	41224	41224	A	G	489	9	207	272	4	5	A/G	0.0184	2;2	33.9	1	41	0	60	18	0.0191	0	0	1	1	1	9	472	TGCCTATCGTAGTTACCTTG	TGTGATAAATGGTCCAACTT	M:1-367809	SNV	1
Col_1_Young	M	M	86706	86706	A	G	490	9	235	243	4	5	A/G	0.0184	2;2	55.4	1	36.9	1	60	8	0.0171	0	0	1	1	1.2	8	467	ACAGCTTTGTCCACGACTGA	GCAGAATTGCTGCCACAGAA	M:1-367809	SNV	1
Col_1_Young	M	M	110747	110747	A	G	490	9	227	252	3	6	A/G	0.0184	2;2	30.4	1	34.2	1	60	3.5	0.0159	0	0	3	1	1.7	7	441	CCGTCTTCGCGTGCCATGGA	ATTTCTTTGCTTTCTTCAAC	M:1-367809	SNV	1
Col_1_Young	M	M	251916	251916	A	G	434	8	211	215	4	4	A/G	0.0184	2;2	19.8	1	39.9	1	60	16	0.0194	0	0	2	2	2.1	8	412	GGAATCCCCTACTAATCGAA	GAGGGGATTCAAAAGTGTCT	M:1-367809	SNV	1
Col_1_Young	M	M	319218	319218	A	G	380	7	195	176	3	4	A/G	0.0184	2;2	33	1	36.3	1	60	6	0.0166	0	0	1	1	1.9	6	361	GTATGCGCGAAGATAGGGTT	GTCCCTGCGGCAGGCATTAT	M:1-367809	SNV	1
Col_1_Young	M	M	306968	306968	A	T	380	7	194	175	4	3	A/T	0.0184	2;2	52.4	1	40.4	1	60	14	0.0196	0	0	1	1	1.1	7	358	AGCTCAGCTTTGTCTCGGGC	GATTTTGGTCCATGATGGAC	M:1-367809	SNV	1
Col_1_Young	M	M	303688	303688	C	T	381	7	193	181	3	4	C/T	0.0184	2;2	11.3	1	34.3	1	60	6	0.0166	0	0	3	1	2	6	362	TTTCGAGACCCCCATGTGTC	TTTGATGCTGACTGAGCTAC	M:1-367809	SNV	1
Col_1_Young	M	M	236443	236443	T	A	326	6	161	155	3	3	T/A	0.0184	2;2	30.3	1	36.2	1	60	5	0.0157	0	0	2	1	1.5	5	319	TCAGTGGGAACTTTGCTTTC	GGTTGGGAAGTATTTCTGTC	M:1-367809	SNV	1
Col_1_Young	M	M	44811	44811	T	C	326	6	161	157	3	3	T/C	0.0184	2;2	45.8	1	38.7	1	60	12	0.0194	0	0	1	1	1.5	6	309	GGAACAGGAGGACTTAAAGC	GAGGAAACAGGAAGGGCAGC	M:1-367809	SNV	1
Col_1_Young	M	M	81486	81486	T	C	599	11	348	239	6	5	T/C	0.0184	2;2	27.5	1	36.7	1	60	10	0.018	0	0	3	1	1.5	10	555	TCTATTTGGTCAAAGTCACT	TCCAGAAGAGATCAAGTCGT	M:1-367809	SNV	1
Col_1_Young	M	M	228669	228669	T	C	434	8	213	213	5	3	T/C	0.0184	2;2	46.8	1	37.4	1	60	7	0.017	0	0	2	1	1.4	7	412	TCTCGAATTAGAATCTTTGC	TACCCGTGGGCCTTCCAGGA	M:1-367809	SNV	1
Col_1_Young	M	M	247074	247074	T	C	326	6	174	144	3	3	T/C	0.0184	2;2	31.5	1	41	0	42.5	12	0.0195	0	0	2	1	2.5	6	308	GCATTATGTCATTCCTACAA	TCCTACAAGTGATCCACCTT	M:1-367809	SNV	1
Col_1_Young	M	M	356440	356440	T	C	435	8	230	197	5	3	T/C	0.0184	2;2	50.8	1	38.1	1	60	16	0.0188	0	0	1	1	1.5	8	426	CCTAGCAATAACAGGACCAT	CAAACAAATAAGACATTCAC	M:1-367809	SNV	1
Col_2_Mature	M	M	187439	187439	A	C	326	6	165	153	3	3	A/C	0.0184	2;2	66	1	41	0	60	12	0.019	0	0	2	2	1	6	315	GGGTTGTTCACCAATCCAAT	TAGGTATCAGCACGTGAAGA	M:1-367809	SNV	1
Col_2_Mature	M	M	325357	325357	A	G	381	7	165	209	3	4	A/G	0.0184	2;2	37.3	1	39.3	1	60	14	0.0194	0	0	3	2	1.6	7	361	GGAAGAAGGAGAGGAGAAGG	GAGAGTGAAAGGAGATAAGT	M:1-367809	SNV	1
Col_2_Mature	M	M	330132	330132	A	G	381	7	180	192	4	3	A/G	0.0184	2;2	29.3	1	39.7	1	60	14	0.0193	0	1	2	1	1	7	363	CATATAATCAAGAAAAGAGT	CCTATAATCACATGAAAACC	M:1-367809	SNV	1
Col_2_Mature	M	M	343850	343850	T	C	381	7	195	177	3	4	T/C	0.0184	2;2	37	1	32.1	1	60	2.5	0.0145	0	0	4	1	1.7	5	344	CCAGGTATAGACTCAGGGAG	TTTGAGTCCGTGTCCGTTTC	M:1-367809	SNV	1
Col_2_Young	M	M	123195	123195	A	G	326	6	175	141	3	3	A/G	0.0184	2;2	38	1	41	0	60	12	0.02	0	0	2	1	1	6	300	TTCCTACGCTTCCTCCGCTT	CCTCCGTCGCTTAACTATTA	M:1-367809	SNV	1
Col-0	M	M	240768	240768	C	T	326	6	222	98	3	3	C/T	0.0184	2;2	22	1	38	1	47	12	0.0189	0	0	3	1	1	6	318	GTTCCTATGCCGCCGCGTTT	CCGGTGCTTTTCTTTTAGTG	M:1-367809	SNV	1
Col-0_MTP-A3G_1_Young	M	M	38855	38855	A	G	434	8	217	209	4	4	A/G	0.0184	2;2	37.9	1	39.4	1	60	16	0.0191	0	1	1	1	1.8	8	418	CCGCCCGTGGTCTTTCAGAT	GACGTTCAAAATAAAATTCT	M:1-367809	SNV	1
Col-0_MTP-A3G_1_Young	M	M	335902	335902	A	G	380	7	206	165	3	4	A/G	0.0184	2;2	26.3	1	39	1	60	14	0.0192	0	0	4	1	1.6	7	364	GATGAACCTGTGTGCTGCAC	AAAGGGAAGCAGCTTCCAAC	M:1-367809	SNV	1
Col-0_MTP-A3G_1_Young	M	M	57996	57996	C	T	326	6	160	159	3	3	C/T	0.0184	2;2	45	1	38.8	1	60	12	0.0191	0	0	3	3	2.5	6	314	GATGAGCCGGACGACGAAGC	TCCTCCTCAGATAAAGATGT	M:1-367809	SNV	1
Col-0_MTP-A3G_1_Young	M	M	116516	116516	G	A	326	6	167	152	3	3	G/A	0.0184	2;2	40	1	38	1	60	12	0.0191	0	0	2	1	1.2	6	314	GAAATTCCAACCTAGCTGAT	GTTTTGCTAGGAACGCTAGC	M:1-367809	SNV	1
Col-0_MTP-A3G_1_Young	M	M	231404	231404	T	A	381	7	188	184	4	3	T/A	0.0184	2;2	32.7	1	35.9	1	60	14	0.0191	0	0	1	1	1.6	7	367	TCCCACACAGTGTACTACTA	CGGCCCTACCAGGCAACATC	M:1-367809	SNV	1
Col-0_MTP-A3G_1_Young	M	M	247645	247645	T	A	326	6	164	156	3	3	T/A	0.0184	2;2	71	1	40.3	1	60	12	0.0194	0	0	2	3	2	6	310	AAAAAGGGGGCATAGAGATT	CTTCTCTTATGAGATTGATA	M:1-367809	SNV	1
Col-0_MTP-A3G_1_Young	M	M	303604	303604	T	A	381	7	201	173	4	3	T/A	0.0184	2;2	62	1	38.4	1	60	14	0.0199	0	0	1	1	1.7	7	351	ATCGTAGCTCTGTCTCTGCC	ATTATGCTGGTACCTAAGAA	M:1-367809	SNV	1
Col-0_MTP-A3G_1_Young	M	M	47158	47158	T	C	380	7	163	209	4	3	T/C	0.0184	2;2	40	1	36.3	1	60	6	0.0165	0	0	4	1	1.6	6	363	GAAGCAACCACCGGTACCAT	TTCACACAACAGAGCCGACT	M:1-367809	SNV	1
Col-0_MTP-A3G_1_Young	M	M	158278	158278	T	C	326	6	182	138	3	3	T/C	0.0184	2;2	33	1	41	0	60	12	0.0197	0	0	3	1	1	6	305	TCAAAAAGTACTTATTCCAA	TTAGATAACCCTGATTAGAA	M:1-367809	SNV	1
Col-0_MTP-A3G_1_Young	M	M	268222	268222	T	C	380	7	187	186	4	3	T/C	0.0184	2;2	36.7	1	33	1	60	2.5	0.0137	0	2	1	1	2.1	5	365	CCTTGGTTATCGGTCATAGC	ATTGTTCATTGGTAATCGGA	M:1-367809	SNV	1
Col-0_MTP-A3G_1_Young	M	M	318325	318325	T	C	381	7	213	157	3	4	T/C	0.0184	2;2	24.3	1	38	1	60	14	0.0197	0	0	5	1	1	7	356	TCTATTGGGGCTATAGGTGT	CCCCCGGGGAAAATAACCAA	M:1-367809	SNV	1
Col-0_MTP-A3G_2_Young	M	M	8677	8677	A	G	326	6	163	157	3	3	A/G	0.0184	2;2	48	1	32.3	1	60	5	0.0158	0	0	1	1	1.8	5	316	GGCGAGCAGCCCTTCTAGCA	TAGCAAACGGCCTACTTATA	M:1-367809	SNV	1
Col-0_MTP-A3G_2_Young	M	M	247271	247271	A	G	380	7	207	164	4	3	A/G	0.0184	2;2	25.6	1	39.9	1	60	14	0.0187	0	0	2	1	1.3	7	375	CTAGCGTACATATAGGATAC	CCAGTGCTAAAACCCTTTCT	M:1-367809	SNV	1
Col-0_MTP-A3G_2_Young	M	M	269367	269367	A	G	380	7	187	186	4	3	A/G	0.0184	2;2	35.1	1	39.7	1	60	14	0.0191	0	0	4	1	1.4	7	367	GGTGGGCTATGAAGGAATGG	AAAGCAGGGTTGTGCTTGTG	M:1-367809	SNV	1
Col-0_MTP-A3G_2_Young	M	M	276611	276611	A	G	381	7	168	205	3	4	A/G	0.0184	2;2	43.1	1	41	0	60	14	0.0197	0	0	2	1	1.1	7	355	GTGGCGTTTGTCCACGGGTC	AGGAGAGTAGAACCGGCGGG	M:1-367809	SNV	1
Col-0_MTP-A3G_2_Young	M	M	333893	333893	A	G	326	6	151	168	3	3	A/G	0.0184	2;2	11	1	39.7	1	60	12	0.0192	0	0	3	1	1.8	6	312	ATCAATACATGATATGTTGA	ATTGTAATCATCGACGATTA	M:1-367809	SNV	1
Col-0_MTP-A3G_2_Young	M	M	350145	350145	A	G	326	6	136	183	3	3	A/G	0.0184	2;2	43.3	1	41	0	60	12	0.0195	0	0	2	1	1.3	6	307	ATAGAACTACTCGATAAAGC	CCTTCCTCTGCTTTGCTCCT	M:1-367809	SNV	1
Col-0_MTP-A3G_2_Young	M	M	309350	309350	A	T	326	6	181	137	3	3	A/T	0.0184	2;2	42.5	1	35.5	1	60	5	0.0162	0	0	1	1	2	5	309	ATCCTATTCTTCTAAAAAGG	GTTCTCTAATTTAACTGGAC	M:1-367809	SNV	1
Col-0_MTP-A3G_2_Young	M	M	241331	241331	T	C	326	6	164	155	3	3	T/C	0.0184	2;2	19.2	1	38	1	60	12	0.0199	0	1	2	1	1.8	6	302	CGTTTCACACGACGCACGAT	CCATGGATAGTTTCATTCGA	M:1-367809	SNV	1
Col-0_MTP-A3G_2_Young	M	M	320543	320543	T	C	326	6	148	170	3	3	T/C	0.0184	2;2	47	1	40.3	1	60	12	0.0194	0	0	1	1	3	6	309	TTCGACAAGTTTAGCGATTT	CGATTTTCTTCTGGAGTTTG	M:1-367809	SNV	1
Col-0_MTP-A3G_2_Young	M	M	337563	337563	T	C	381	7	159	215	4	3	T/C	0.0184	2;2	26.7	1	39.9	1	60	14	0.0194	0	0	2	2	1.1	7	361	AATTCAGGTCGCTGATCTCT	CTCATCCTACACTATGGATA	M:1-367809	SNV	1
Col-0_MTP-A3G	M	M	83968	83968	G	A	435	8	170	257	4	4	G/A	0.0184	2;2	54.4	1	35.8	1	47	7	0.0164	0	0	3	1	1.9	7	427	AGACTCCAACCCGAGATTTC	GGTAATGGGCCAGGGTTCCG	M:1-367809	SNV	1
ung10_163	M	M	340455	340455	T	C	490	9	344	137	6	3	T/C	0.0184	2;2	49.8	1	35.8	1	35.9	8	0.0178	0	2	2	3	1.8	8	449	ATCACATCTGGGAAGACTCC	CTTTCCACTCGGATCAAAAA	M:1-367809	SNV	1
ung10_176	M	M	70501	70501	A	G	489	9	212	268	5	4	A/G	0.0184	2;2	35	1	40.6	1	60	18	0.0196	0	0	2	1	1.7	9	459	CATACCTTTTCATCTGAACT	GGCTACTTTCTTTCTTCTCT	M:1-367809	SNV	1
ung10_176	M	M	111275	111275	A	G	435	8	179	247	3	5	A/G	0.0184	2;2	46.9	1	38.1	1	60	7	0.0175	0	0	2	1	2.5	7	400	GTACTGGCTAACCTTTTCAG	GGAGAAACGCCGAGGGCATC	M:1-367809	SNV	1
ung10_176	M	M	12686	12686	C	T	381	7	173	201	3	4	C/T	0.0184	2;2	40.1	1	32.7	1	60	2.5	0.0136	0	1	1	1	3	5	368	CAAGCTAGGCTCTGGCTATT	ATAGATCTGGAGTTCTATAG	M:1-367809	SNV	1
ung10_176	M	M	351429	351429	C	T	435	8	181	243	5	3	C/T	0.0184	2;2	39.1	1	35.9	1	60	7	0.0169	0	0	5	1	2.2	7	415	TCAGAAGCATCGCGCTTCGA	CCCCTCTCTCCCTTCTGACT	M:1-367809	SNV	1
ung10_176	M	M	174248	174248	T	C	381	7	156	217	3	4	T/C	0.0184	2;2	35.4	1	38	1	44.4	14	0.0189	0	0	2	2	1.9	7	371	TCTTCTGCTCCTCCCTTTTG	GATAACACTGCTGCCAGACA	M:1-367809	SNV	1
ung11_163_1_Young	M	M	273523	273523	A	G	381	7	169	202	4	3	A/G	0.0184	2;2	51.7	1	33.6	1	60	2.5	0.014	0	0	2	1	2.1	5	357	CTTTCAACTAAGCTAAGGAG	TTCGGGATGGGAACCCGCAC	M:1-367809	SNV	1
ung11_163_1_Young	M	M	308786	308786	A	G	490	9	242	239	3	6	A/G	0.0184	2;2	37.2	1	41	0	60	18	0.0193	0	0	2	1	1.6	9	467	GGACCGATCGATATACCAAT	ATAAAGTCTTCAGTCAACTG	M:1-367809	SNV	1
ung11_163_1_Young	M	M	343921	343921	A	G	597	11	257	329	5	6	A/G	0.0184	2;2	48.3	1	35.8	1	60	4.5	0.0155	0	0	2	2	1.8	9	579	CACAGAAGCAGTTAGCAAAC	CTGAAGAAGAAGCAGGGCTA	M:1-367809	SNV	1
ung11_163_1_Young	M	M	148162	148162	A	T	326	6	169	151	3	3	A/T	0.0184	2;2	41.5	1	39.5	1	60	12	0.0194	0	1	3	1	1.2	6	309	TAAGGAAGAGCTTAACCCAC	CCCAAAGCAAATTCACTTCC	M:1-367809	SNV	1
ung11_163_1_Young	M	M	208498	208498	T	C	381	7	187	187	4	3	T/C	0.0184	2;2	44.7	1	35	1	60	6	0.0181	0	0	2	2	1.9	6	331	GAGGATCTGTTAAGAGTGTC	CTTGTCTCGGTAGGGAACTG	M:1-367809	SNV	1
ung11_163_1_Young	M	M	251753	251753	T	C	489	9	229	251	5	4	T/C	0.0184	2;2	34.2	1	40	1	60	18	0.0187	0	1	1	1	1.3	9	481	CGGCACTCTGTATGTGCTGC	ATGATAGTAAACTCTTCCTG	M:1-367809	SNV	1
ung11_163_1_Young	M	M	273524	273524	T	C	381	7	170	201	3	4	T/C	0.0184	2;2	38.3	1	32.4	1	60	2.5	0.0145	0	0	2	1	2.4	5	345	TTTCAACTAAGCTAAGGAGA	TCGGGATGGGAACCCGCACT	M:1-367809	SNV	1
ung11_163_1_Young	M	M	354365	354365	T	C	380	7	195	174	3	4	T/C	0.0184	2;2	42.3	1	41	0	60	14	0.019	0	0	2	1	1	7	368	TGAGGACTTAGCTTTAGCTG	TAGAGAAGGGCATGGCTTTA	M:1-367809	SNV	1
ung11_163_2_Young	M	M	86372	86372	A	G	326	6	162	157	3	3	A/G	0.0184	2;2	58.3	1	41	0	60	12	0.0196	0	0	2	1	1	6	306	ACATTTAAAATTAAGCTCGG	ACAAAGTCCAACAAATGAGA	M:1-367809	SNV	1
ung11_163_2_Young	M	M	301623	301623	C	T	326	6	142	178	3	3	C/T	0.0184	2;2	29.5	1	41	0	60	12	0.0189	0	1	1	1	2	6	317	TCTCTTTGTTCGGATGGGAA	TATTGTATCTGTTGTTAACC	M:1-367809	SNV	1
ung11_163_2_Young	M	M	154002	154002	T	C	326	6	156	163	3	3	T/C	0.0184	2;2	49.3	1	41	0	60	12	0.0193	0	0	1	1	1	6	311	TTCAAGAAGAGTGATGAGTT	GTAATTGATTAAAGGCTACT	M:1-367809	SNV	1
ung11_176_1_Young	M	M	269316	269316	A	G	326	6	141	179	3	3	A/G	0.0184	2;2	37.2	1	34.8	1	60	5	0.016	0	0	2	1	2.2	5	313	ATCATCAGTGTACGTGGTCC	AGGAAATCAAGGCTTTATGG	M:1-367809	SNV	1
ung11_176_1_Young	M	M	120776	120776	T	C	326	6	146	173	3	3	T/C	0.0184	2;2	50.5	1	41	0	60	12	0.0192	0	1	5	1	1	6	313	TCTTCGACCGACGGCTCCTT	TTCGGCATATGAAGCAACAA	M:1-367809	SNV	1
ung11_176_1_Young	M	M	345706	345706	T	C	326	6	162	155	3	3	T/C	0.0184	2;2	38	1	36.2	1	60	5	0.0158	0	0	2	4	1.7	5	316	CTACTTCGCTCAGGTTTTTC	ATCTATATTAGTTAGGTTAG	M:1-367809	SNV	1
ung11_176_2_Mature	M	M	106735	106735	A	G	380	7	173	200	3	4	A/G	0.0184	2;2	54.6	1	35	1	60	6	0.0164	0	0	3	1	2.1	6	365	AGCACTTTTTTTAGTTATCA	ATTAGAGAGTAGTGCCAGGC	M:1-367809	SNV	1
ung11_176_2_Mature	M	M	118305	118305	A	G	326	6	154	165	3	3	A/G	0.0184	2;2	37.3	1	41	0	60	12	0.0192	0	0	1	1	1.7	6	313	CAAACAGTAGGGAGGCGGAT	GACCATTTGTCAGTTCCAAT	M:1-367809	SNV	1
ung11_176_2_Mature	M	M	309222	309222	A	G	326	6	136	184	3	3	A/G	0.0184	2;2	31.5	1	39.5	1	60	12	0.0187	0	0	3	1	1.5	6	320	ACATCCACTCGTTCAACAGG	AAGAAAAGGTCCAAAGGATC	M:1-367809	SNV	1
ung11_176_2_Mature	M	M	152233	152233	T	C	381	7	195	178	4	3	T/C	0.0184	2;2	38	1	33.6	1	60	6	0.0162	0	0	2	1	1.6	6	370	CCTATCTATTGACCTTAATC	TCGTCTGACTTGTACGACAT	M:1-367809	SNV	1
ung11_176_2_Young	M	M	12749	12749	A	G	434	8	235	188	5	3	A/G	0.0184	2;2	20.8	1	38.1	1	60	7	0.0171	0	0	2	2	1.4	7	409	TTAGTAGTGGGTATTAGGCG	GAGGGTGCCTATATCATAGC	M:1-367809	SNV	1
ung11_176_2_Young	M	M	80506	80506	A	G	489	9	251	229	5	4	A/G	0.0184	2;2	30.3	1	31.1	1	59.1	3.5	0.0146	0	2	2	1	2.7	7	478	TCATTCAGATCTGCAGAGAC	ACTGGAACAGAAGCTTCACT	M:1-367809	SNV	1
ung11_176_2_Young	M	M	116460	116460	A	G	380	7	182	191	4	3	A/G	0.0184	2;2	47.9	1	36.4	1	60	6	0.0167	0	0	1	1	1.6	6	360	GTTCTTGAGAGTCCCGTGGA	CGGTCAAATTTTTGCTAGTA	M:1-367809	SNV	1
ung11_176_2_Young	M	M	217212	217212	A	G	326	6	184	136	3	3	A/G	0.0184	2;2	29.7	1	34.2	1	60	5	0.017	0	0	1	1	1.2	5	294	TGGGTCTAGGAGAAGAGAGA	GAACGAGGGCAAGCATAAGA	M:1-367809	SNV	1
ung11_176_2_Young	M	M	243580	243580	A	G	326	6	140	178	3	3	A/G	0.0184	2;2	33.5	1	39.5	1	60	12	0.0194	0	0	2	1	1	6	310	CGGCAAGGAAGAGAGGAAAA	GGCGCTGTCATCTATCTCGA	M:1-367809	SNV	1
ung11_176_2_Young	M	M	233792	233792	C	T	381	7	219	155	3	4	C/T	0.0184	2;2	48.6	1	35.6	1	60	6	0.0164	0	0	1	1	1	6	366	CGTATGACGCGAGAGTGTCA	GTACGGTTTCTTTGAGAAGG	M:1-367809	SNV	1
ung11_176_2_Young	M	M	320610	320610	C	T	326	6	136	184	3	3	C/T	0.0184	2;2	51	1	39.7	1	60	12	0.0189	0	1	2	1	2.2	6	318	TCTCTGTTCACGTATCACAA	AATTCTGATGTCATGTATCT	M:1-367809	SNV	1
ung11_176_2_Young	M	M	151416	151416	T	C	597	11	316	270	6	5	T/C	0.0184	2;2	46.1	1	39.9	1	60	22	0.0195	0	2	2	2	1.5	11	563	TGCTATCCTTCCTCAACATC	CTTTGGGAACATCTTCTTTC	M:1-367809	SNV	1
ung11_198_1_Mature	M	M	355969	355969	A	G	326	6	157	161	3	3	A/G	0.0184	2;2	14.8	1	41	0	60	12	0.0186	0	2	2	1	1.8	6	322	CTCTAACCACTGAGTTAAGT	GGAGGAAGACATAGAGTAGC	M:1-367809	SNV	1
ung11_198_1_Mature	M	M	87551	87551	G	A	326	6	155	165	3	3	G/A	0.0184	2;2	39.7	1	41	0	60	12	0.0192	0	0	1	1	1	6	313	GAAGCTTAGCTGATTTCGAT	TCTGTCTTTAGCTTCTCTAT	M:1-367809	SNV	1
ung11_198_1_Mature	M	M	35194	35194	T	C	381	7	138	233	3	4	T/C	0.0184	2;2	30	1	41	0	60	14	0.0194	0	1	2	2	1	7	361	TAGCAATCCAGTTAGTTAGG	CTCTATTATACAGTCTTAGA	M:1-367809	SNV	1
ung11_198_1_Young	M	M	88978	88978	A	G	434	8	183	242	4	4	A/G	0.0184	2;2	28.2	1	41	0	60	16	0.0194	0	0	2	4	1	8	413	CTTCTGTGAAACTCACTTTA	GTAAGCAGATGAGCCTCTTA	M:1-367809	SNV	1
ung11_198_1_Young	M	M	6634	6634	A	T	326	6	172	147	3	3	A/T	0.0184	2;2	46	1	40.3	1	60	12	0.0189	0	0	2	1	1.5	6	317	TATCAAAGCTATTGGACATC	ATGGTATCGGACTTATGAGT	M:1-367809	SNV	1
ung11_198_1_Young	M	M	112876	112876	T	C	326	6	162	157	3	3	T/C	0.0184	2;2	30.8	1	41	0	60	12	0.0192	0	0	2	2	1.2	6	313	TTCGTTAGCTTCCTTTCTTT	CTCCTGAGAAAAAGATTGTT	M:1-367809	SNV	1
ung11_198_1_Young	M	M	186206	186206	T	C	380	7	182	191	3	4	T/C	0.0184	2;2	25	1	40.4	1	60	14	0.0192	0	1	2	1	1.1	7	365	AGCACATAGCTAGTCTTATA	GGAAGGAAAAGCACAAGCCT	M:1-367809	SNV	1
ung11_198_2_Young	M	M	238787	238787	A	G	326	6	204	114	3	3	A/G	0.0184	2;2	16.3	1	32.5	1	60	2	0.0128	0	0	5	1	1.8	4	313	GCATAATGTGTCGTCGGTGC	AAAACAACCTGGAACTCTAT	M:1-367809	SNV	1
ung11_198_2_Young	M	M	92423	92423	G	A	326	6	146	174	3	3	G/A	0.0184	2;2	52.5	1	41	0	60	12	0.0192	0	0	2	1	1.8	6	313	TCTGTCTCGCATGAGAAATC	AATTCGGGGTGATCAAAACT	M:1-367809	SNV	1
ung_MTP-A3G_1_Young	M	M	145939	145939	A	G	435	8	200	226	3	5	A/G	0.0184	2;2	53	1	36.2	1	60	7	0.017	0	1	2	2	1.4	7	411	ATAGAATGAAACTAGCCTAG	GCAGATAAGGTCTAAGCCTT	M:1-367809	SNV	1
ung_MTP-A3G_1_Young	M	M	157190	157190	A	G	326	6	161	159	3	3	A/G	0.0184	2;2	42.7	1	37.2	1	60	5	0.0159	0	1	2	2	2	5	314	TCCCAATGAAAACGAGGAGA	GAGGTCACGTCTCAGCCCAG	M:1-367809	SNV	1
ung_MTP-A3G_1_Young	M	M	285670	285670	T	C	326	6	173	146	3	3	T/C	0.0184	2;2	36	1	36.2	1	60	5	0.0161	0	0	1	1	1	5	310	TTCATACCTTTTTCTTGCTT	CTTGTTCTTAAGCCAGTTAC	M:1-367809	SNV	1
ung_MTP-A3G_2_Mature	M	M	104861	104861	T	C	381	7	193	181	3	4	T/C	0.0184	2;2	32.1	1	41	0	60	14	0.0192	0	1	1	1	1	7	364	ACTTCATTTCATTTTCGCTC	AGGATTGACATGCAAAGTAA	M:1-367809	SNV	1
ung_MTP-A3G_2_Mature	M	M	290981	290981	T	C	326	6	157	162	3	3	T/C	0.0184	2;2	58	1	41	0	60	12	0.0199	0	0	2	1	2	6	302	TTTCGTCTATCGATACGGGG	TACATATTCTTTTTATGGGA	M:1-367809	SNV	1
ung_MTP-A3G_2_Young	M	M	34851	34851	A	G	434	8	233	193	4	4	A/G	0.0184	2;2	36.4	1	35.1	1	60	7	0.0167	0	0	2	1	1.6	7	418	TAATCTCCTATCTAAGATTG	GGCTAAGCTCCTGTTCTGGC	M:1-367809	SNV	1
ung_MTP-A3G_2_Young	M	M	43210	43210	A	G	326	6	197	123	3	3	A/G	0.0184	2;2	35.5	1	38.8	1	60	12	0.0191	0	0	2	1	1.5	6	314	CTAGTATAAAAGATTGAAAA	CCATCACAAACCTCCCCTTT	M:1-367809	SNV	1
ung_MTP-A3G_2_Young	M	M	312918	312918	A	G	326	6	159	161	3	3	A/G	0.0184	2;2	42.7	1	31.3	1	60	2	0.0128	0	1	1	1	2.3	4	312	ATTCTTAACGAATCTCCTGT	GTACCCCGTCAAGCCCAAGA	M:1-367809	SNV	1
ung_MTP-A3G_2_Young	M	M	228704	228704	C	T	326	6	153	167	3	3	C/T	0.0184	2;2	21.2	1	35.5	1	60	5	0.0161	0	1	1	1	2.3	5	310	CCAGGATCACTTTTTGAGCT	GCAACGTTGAGTTTGATTCC	M:1-367809	SNV	1
ung_MTP-A3G_2_Young	M	M	73331	73331	T	C	326	6	161	158	3	3	T/C	0.0184	2;2	56.3	1	31.3	1	60	2	0.0133	0	0	1	1	2.3	4	301	AGCTCTTCTTCCCCCAAACT	CTTTTCTTAGAGAGGCGGCC	M:1-367809	SNV	1
ung_MTP-A3G_2_Young	M	M	179897	179897	T	C	381	7	199	175	3	4	T/C	0.0184	2;2	60.3	1	39.1	1	60	14	0.019	0	3	1	1	1.6	7	368	TCACTTGCGATTGCTGACAG	GCTTTGCTGTTATACTTTCG	M:1-367809	SNV	1
Col_1_Mature	M	M	309008	309008	A	G	328	6	158	164	3	3	A/G	0.0183	2;2	30.5	1	41	0	60	12	0.0187	0	0	4	1	1	6	321	GAAGCTCGAGAAGGAATACC	AAACCTAGTTCACTCGCTCT	M:1-367809	SNV	1
Col_1_Mature	M	M	77407	77407	G	A	327	6	140	181	3	3	G/A	0.0183	2;2	34.2	1	40.3	1	60	12	0.0186	0	0	2	1	1.5	6	323	GCCAACATGCGAGTTCTGCT	CCTGCTTATAGGTAGAAGGG	M:1-367809	SNV	1
Col_1_Mature	M	M	173623	173623	G	A	328	6	165	156	3	3	G/A	0.0183	2;2	50.3	1	37.8	1	60	5	0.0158	0	0	1	1	1.8	5	316	TACACTCTCGAAGATCAGTT	CAACTTCATACCTCGGTCCT	M:1-367809	SNV	1
Col_1_Mature	M	M	104656	104656	T	A	327	6	150	171	3	3	T/A	0.0183	2;2	71	1	41	0	60	12	0.0187	0	0	1	1	1	6	321	CATGGGATCGGTATAGATCG	GACGCTCATCTCAAGATCTA	M:1-367809	SNV	1
Col_1_Young	M	M	18610	18610	A	G	382	7	200	175	4	3	A/G	0.0183	2;2	28.4	1	38.3	1	60	6	0.016	0	0	2	1	1.3	6	374	AAGACTGACTTTCGTTCATT	GGAAGCATGAAACTAAGAAA	M:1-367809	SNV	1
Col_1_Young	M	M	82626	82626	A	G	493	9	244	240	4	5	A/G	0.0183	2;2	37.9	1	34.1	1	60	3.5	0.015	0	0	1	1	1.8	7	466	TACTTAGTTGACTGACAATG	CAAAGGCTTGCGAAACTAAG	M:1-367809	SNV	1
Col_1_Young	M	M	215261	215261	A	G	436	8	214	211	4	4	A/G	0.0183	2;2	40.8	1	39.4	1	60	16	0.0192	0	1	1	1	1.1	8	416	CCACTGAAATGCAAATAGGG	TCAGAAATGTGGTCAATATC	M:1-367809	SNV	1
Col_1_Young	M	M	267050	267050	A	G	328	6	147	175	3	3	A/G	0.0183	2;2	54.7	1	40.3	1	60	12	0.019	0	0	5	1	1.7	6	316	ACTTAATTACGAAAGAAAGA	AAAGAAATAAGATTCCCTAC	M:1-367809	SNV	1
Col_1_Young	M	M	289339	289339	A	G	327	6	147	173	3	3	A/G	0.0183	2;2	36.8	1	30.7	1	60	2	0.0134	0	2	3	1	1.8	4	298	AAGTGACAGTGGAAGGAGGG	AAGCTCCTTATTTTACCCGT	M:1-367809	SNV	1
Col_1_Young	M	M	314856	314856	A	G	438	8	205	225	4	4	A/G	0.0183	2;2	38.2	1	39.9	1	60	16	0.019	0	0	2	1	1.8	8	421	GTGGTTATTGAATTGTCAAC	ATCCTCTCTTCACATTTGCT	M:1-367809	SNV	1
Col_1_Young	M	M	324992	324992	A	G	436	8	194	232	3	5	A/G	0.0183	2;2	10.9	1	40.5	1	60	16	0.0191	0	0	1	1	1	8	418	ATTTGTGACGAAAGCAAGGA	GACTCTTAGTTGTTGAATGC	M:1-367809	SNV	1
Col_1_Young	M	M	357808	357808	A	G	328	6	140	181	3	3	A/G	0.0183	2;2	41.3	1	41	0	60	12	0.019	0	0	3	1	1.7	6	316	CGGATTTCTGTTCGGAAAGA	AGACTAAGTCAAGGCAGACA	M:1-367809	SNV	1
Col_1_Young	M	M	13281	13281	A	T	328	6	155	166	3	3	A/T	0.0183	2;2	47.5	1	41	0	60	12	0.0185	0	2	1	1	2.2	6	325	ACTTGAAGCCAAGTAAAGGC	GCTTGCTGTTGAGTTATAGT	M:1-367809	SNV	1
Col_1_Young	M	M	292215	292215	A	T	327	6	165	156	3	3	A/T	0.0183	2;2	42	1	35.5	1	60	5	0.0163	0	0	2	2	2.2	5	306	TCTTGCTGGGCTGGTTATTC	GAGCCAGCAATTGGCTGCCG	M:1-367809	SNV	1
Col_1_Young	M	M	309202	309202	A	T	546	10	268	265	5	5	A/T	0.0183	2;2	31.8	1	34	1	60	4	0.0156	0	0	1	1	1.7	8	513	TCGCTCAACACTCGTTCAAA	CATCCACTCGTTCAACAGGA	M:1-367809	SNV	1
Col_1_Young	M	M	119048	119048	C	A	382	7	210	165	3	4	C/A	0.0183	2;2	36.1	1	35	1	60	6	0.016	0	1	3	1	2.1	6	375	ATGACAACACGTCTCACCAC	CAAACTTGGTTTTCGACGGC	M:1-367809	SNV	1
Col_1_Young	M	M	14514	14514	T	A	382	7	174	201	3	4	T/A	0.0183	2;2	42.6	1	40.4	1	60	14	0.0189	0	0	1	1	1.4	7	370	TGACTTTCTAGTGAGTTCAT	GTCGGTGTTACAGATAAAGT	M:1-367809	SNV	1
Col_1_Young	M	M	4975	4975	T	C	328	6	153	169	3	3	T/C	0.0183	2;2	45.7	1	40.3	1	60	12	0.0189	0	0	1	1	1.2	6	318	CATCCTTTATCGAGTAGCCT	GACTATTCAAGTACCCTTGC	M:1-367809	SNV	1
Col_1_Young	M	M	128064	128064	T	C	436	8	258	169	5	3	T/C	0.0183	2;2	31.8	1	33.8	1	60	3	0.0146	0	0	2	2	2	6	412	GCACCCGTTCGCCACTTTGT	CTCAACTCTTCCCGCCTCCT	M:1-367809	SNV	1
Col_1_Young	M	M	180860	180860	T	C	327	6	165	153	3	3	T/C	0.0183	2;2	40.3	1	38.8	1	60	12	0.0213	0	0	2	1	1.3	6	282	TTTTAGTCAAAGAAAGATCT	CCTTCGAAGAAAAAAAAACA	M:1-367809	SNV	1
Col_1_Young	M	M	206654	206654	T	C	328	6	138	184	3	3	T/C	0.0183	2;2	36	1	37.3	1	60	12	0.0192	0	0	1	1	1	6	312	CCTACGCCGATCTATATCGA	CGTTTCATGTTCAGTCATCA	M:1-367809	SNV	1
Col_1_Young	M	M	209425	209425	T	C	328	6	155	166	3	3	T/C	0.0183	2;2	27.8	1	36.7	1	60	12	0.0203	0	1	2	1	1.2	6	295	CGCCCCTGCGCGAGCCTTTA	TAGTAAAGTAAAGCTTTGGC	M:1-367809	SNV	1
Col_1_Young	M	M	251791	251791	T	C	492	9	246	236	4	5	T/C	0.0183	2;2	22.4	1	38	1	60	8	0.017	0	1	1	1	1	8	471	CTGCTCTCTTAAGTTAAGGA	GTTCGTGACCTAATAGGAGT	M:1-367809	SNV	1
Col_1_Young	M	M	305592	305592	T	C	492	9	235	248	5	4	T/C	0.0183	2;2	16.6	1	32.6	1	60	3.5	0.0156	0	0	1	1	1.9	7	449	GGATTTCTGTGCGATATCGA	CTTCTCTTTATGGCTTTGGT	M:1-367809	SNV	1
Col_1_Young	M	M	313315	313315	T	C	437	8	193	236	4	4	T/C	0.0183	2;2	42.5	1	40.5	1	60	16	0.0189	0	0	2	3	1.2	8	423	GTGAGTTCGAAAGGCAGTTT	CTTCACGTCTGTGGCTCGTA	M:1-367809	SNV	1
Col_1_Young	M	M	317988	317988	T	C	492	9	234	246	5	4	T/C	0.0183	2;2	36.3	1	39.4	1	60	18	0.0191	0	0	3	1	1.3	9	472	CCGCCCCTGCTTCTAAGCCT	TGTCACCCTCGCCGCCTATT	M:1-367809	SNV	1
Col_1_Young	M	M	320646	320646	T	C	383	7	173	202	4	3	T/C	0.0183	2;2	32.6	1	39.7	1	60	14	0.019	0	0	1	1	1.4	7	369	TATCTGCTTCTCTACGTGGA	GATATTCTTCTCACGGGCAG	M:1-367809	SNV	1
Col_2_Mature	M	M	133566	133566	A	G	327	6	155	166	3	3	A/G	0.0183	2;2	27.5	1	39.5	1	60	12	0.019	0	0	2	1	1	6	316	AGGCGAATCAATAACAAAGC	AGACTACTTTCCATCAGTAC	M:1-367809	SNV	1
Col_2_Mature	M	M	226931	226931	T	A	328	6	159	161	3	3	T/A	0.0183	2;2	61.5	1	39.5	1	60	12	0.0188	0	1	1	1	3	6	319	GTGGTGGGGATTTTCGCCCT	CTGCCTCCACTGCTTCCACT	M:1-367809	SNV	1
Col_2_Mature	M	M	302703	302703	T	C	382	7	176	198	4	3	T/C	0.0183	2;2	23.7	1	38.4	1	60	14	0.0189	0	0	2	3	1.9	7	371	TTCTAAGGAGGGGGAAGCAC	ACTATATATCTCTTTCTTAA	M:1-367809	SNV	1
Col_2_Young	M	M	139821	139821	G	A	382	7	173	202	3	4	G/A	0.0183	2;2	55.3	1	39.7	1	60	14	0.0187	0	0	1	1	1.1	7	374	GCGGAAGACTAAGTACGGTA	CAAGTCAAATCAATCTCCTC	M:1-367809	SNV	1
Col_2_Young	M	M	323223	323223	G	A	383	7	218	157	4	3	G/A	0.0183	2;2	47.4	1	35.7	1	60	6	0.0163	0	0	3	1	2	6	369	CAGTATCCAATCCTGTGTAG	GCGGGGGAGCTGCTAGTTCG	M:1-367809	SNV	1
Col-0_MTP-A3G_1_Young	M	M	123156	123156	A	G	382	7	236	139	4	3	A/G	0.0183	2;2	51.9	1	40.4	1	60	14	0.0187	0	0	3	1	1.3	7	375	TATCGGGCTACACTAGTCTA	GGGCAGTTGAGTAACCGATT	M:1-367809	SNV	1
Col-0_MTP-A3G_1_Young	M	M	133358	133358	A	G	493	9	231	253	3	6	A/G	0.0183	2;2	19.7	1	38.4	1	60	8	0.0174	0	0	2	1	2.1	8	461	GATTTGGCAAACGGGTCGAG	AGAGAACTGATCAGAGGAGT	M:1-367809	SNV	1
Col-0_MTP-A3G_1_Young	M	M	153566	153566	A	G	438	8	223	206	3	5	A/G	0.0183	2;2	21	1	33.2	1	60	3	0.0143	0	0	2	1	1.9	6	420	TTGAGTGCACTTGATGCTAC	ATTGTAACACCTTTCCCCTG	M:1-367809	SNV	1
Col-0_MTP-A3G_1_Young	M	M	223511	223511	A	G	382	7	181	192	3	4	A/G	0.0183	2;2	23.4	1	35	1	60	6	0.0163	0	1	1	1	1.1	6	367	ACTCCGATCTCGCTTCGGGC	CTATAAGGGCTAGCTGGCTT	M:1-367809	SNV	1
Col-0_MTP-A3G_1_Young	M	M	364449	364449	A	G	328	6	187	135	3	3	A/G	0.0183	2;2	54.3	1	39	1	60	12	0.0188	0	0	1	1	1.8	6	319	GATAGTTACAGGACAGGGAC	TCTCACTCCGCCTTGATCTT	M:1-367809	SNV	1
Col-0_MTP-A3G_1_Young	M	M	364671	364671	A	G	383	7	185	188	3	4	A/G	0.0183	2;2	33.4	1	32.7	1	60	2.5	0.0142	0	0	4	1	2	5	352	TCACTAGGTTATAGGGCAAG	CCCCTGATCTATTGGATGGG	M:1-367809	SNV	1
Col-0_MTP-A3G_1_Young	M	M	133917	133917	A	T	438	8	235	195	4	4	A/T	0.0183	2;2	43	1	36.9	1	60	7	0.0165	0	0	3	1	1	7	423	TCATGGGCCCGCGTTGAAAT	CCCAACAAAAATCCAAAGAT	M:1-367809	SNV	1
Col-0_MTP-A3G_1_Young	M	M	213680	213680	A	T	437	8	235	194	4	4	A/T	0.0183	2;2	50.5	1	39.9	1	60	16	0.0189	0	0	2	1	2.5	8	423	TGACCGGGGGTGCTTGGTCG	AGCTCCAGTAGGTAGCCACT	M:1-367809	SNV	1
Col-0_MTP-A3G_1_Young	M	M	16696	16696	C	G	382	7	200	175	3	4	C/G	0.0183	2;2	50.6	1	35	1	60	2.5	0.0134	0	0	2	1	2.4	5	372	TTAGCAGATTTTATCCCAAC	AACACCGTGACTCTTTGTGG	M:1-367809	SNV	1
Col-0_MTP-A3G_1_Young	M	M	123461	123461	C	T	438	8	247	183	3	5	C/T	0.0183	2;2	43.4	1	33.5	1	60	7	0.0163	0	0	2	1	2.6	7	430	ACCTGCCCATCAACGCTCAA	CGTCTGCTCCTCTCGTGCGT	M:1-367809	SNV	1
Col-0_MTP-A3G_1_Young	M	M	174267	174267	C	T	327	6	132	189	3	3	C/T	0.0183	2;2	33	1	30	1	60	2	0.0127	0	0	1	1	1.3	4	316	GTGATAACACTGCTGCCAGA	ATCTTGCTATCCTGTTTTCA	M:1-367809	SNV	1
Col-0_MTP-A3G_1_Young	M	M	47160	47160	T	C	383	7	167	207	4	3	T/C	0.0183	2;2	61.4	1	35.6	1	60	6	0.0161	0	2	1	1	2.9	6	372	AGCAACCACCGGTACCATTT	CACACAACAGAGCCGACTTA	M:1-367809	SNV	1
Col-0_MTP-A3G_1_Young	M	M	250392	250392	T	C	382	7	199	175	3	4	T/C	0.0183	2;2	21.4	1	40.4	1	60	14	0.0198	0	1	1	1	1	7	353	CTAAGCCTACCACCCCTTAC	CTTCACCCGAAATAAGGCAG	M:1-367809	SNV	1
Col-0_MTP-A3G_1_Young	M	M	281418	281418	T	C	438	8	204	223	4	4	T/C	0.0183	2;2	57.4	1	34.6	1	60	7	0.0173	0	0	2	1	2.2	7	404	TTTCATTAGTATTCCTCTTC	CCTCCGTTGGGAATAGGTTG	M:1-367809	SNV	1
Col-0_MTP-A3G_1_Young	M	M	308844	308844	T	C	383	7	196	180	4	3	T/C	0.0183	2;2	34.3	1	39.9	1	60	14	0.019	0	0	1	1	1.4	7	368	AACCTGGGAGCATTAGCCGA	CTGGTACATCAATACATGTT	M:1-367809	SNV	1
Col-0_MTP-A3G_1_Young	M	M	340391	340391	T	C	327	6	147	174	3	3	T/C	0.0183	2;2	46	1	39.5	1	60	12	0.0194	0	0	3	1	1.8	6	310	TGCTAACCCCTAGCCAACCC	TTCCTCAGCTGATGCCGACA	M:1-367809	SNV	1
Col-0_MTP-A3G_1_Young	M	M	354199	354199	T	C	327	6	171	150	3	3	T/C	0.0183	2;2	53.5	1	41	0	60	12	0.0189	0	1	3	1	1.3	6	318	AGGGAAGGCATAAACAACTC	TTCCTCTTCCGTTAGAACGC	M:1-367809	SNV	1
Col-0_MTP-A3G_1_Young	M	M	289855	289855	T	G	328	6	167	154	3	3	T/G	0.0183	2;2	34	1	41	0	60	12	0.019	0	0	2	1	1	6	315	CTTCCCCCGATGTAAACATT	CCTGCCTAACAGATTTGTAG	M:1-367809	SNV	1
Col-0_MTP-A3G_2_Young	M	M	170099	170099	A	C	492	9	290	193	4	5	A/C	0.0183	2;2	34.1	1	33.1	1	60	3.5	0.0151	0	0	1	1	1.3	7	465	CAGAAATGATCGATGAAATG	GCCCCGCTCCCTAACCTAAC	M:1-367809	SNV	1
Col-0_MTP-A3G_2_Young	M	M	19561	19561	A	G	438	8	205	224	4	4	A/G	0.0183	2;2	44.1	1	39.2	1	60	16	0.0193	0	0	1	1	2.1	8	414	GCCCTACTCACTACAAACGA	TACACCACAAGATCGAACTG	M:1-367809	SNV	1
Col-0_MTP-A3G_2_Young	M	M	46127	46127	A	G	491	9	273	208	4	5	A/G	0.0183	2;2	53.2	1	33.7	1	60	8	0.0177	0	0	3	1	1.7	8	452	TAAGATTTCCCGTTTGAGAA	CCCTTTAAGATCTGAGTATC	M:1-367809	SNV	1
Col-0_MTP-A3G_2_Young	M	M	57220	57220	A	G	327	6	141	180	3	3	A/G	0.0183	2;2	52.7	1	39	1	60	12	0.0192	0	0	1	1	2.2	6	313	CCTCGGGATGCATAGCCGCC	CTATATCGTCCAATTCCAGT	M:1-367809	SNV	1
Col-0_MTP-A3G_2_Young	M	M	121709	121709	A	G	436	8	252	175	4	4	A/G	0.0183	2;2	33.2	1	37.4	1	60	7	0.0171	0	0	2	1	1.1	7	410	TTCAAACAAAGGTGAAGGAA	GGTACGATCGGTGGACAAGG	M:1-367809	SNV	1
Col-0_MTP-A3G_2_Young	M	M	60566	60566	A	T	327	6	150	170	3	3	A/T	0.0183	2;2	53.5	1	39.5	1	60	12	0.0203	0	0	1	1	2	6	296	AACCAAAGCGTCACGACAAC	TCCAAAGTTTACCTTTGGAT	M:1-367809	SNV	1
Col-0_MTP-A3G_2_Young	M	M	30119	30119	G	A	327	6	106	215	3	3	G/A	0.0183	2;2	9.5	1	41	0	60	12	0.0187	0	1	2	2	1	6	320	GGAAAGGCTCTCAAAGGCAG	CGCGTAGCATAGGCAGACTC	M:1-367809	SNV	1
Col-0_MTP-A3G_2_Young	M	M	141802	141802	T	A	383	7	174	193	3	4	T/A	0.0183	2;2	52	1	39	1	60	14	0.0191	0	2	2	1	1.3	7	366	AACACTTCTCCTTTTGACTT	CCAGCACCGGGCAGGTGTCA	M:1-367809	SNV	1
Col-0_MTP-A3G_2_Young	M	M	248273	248273	T	A	328	6	152	170	3	3	T/A	0.0183	2;2	51.3	1	41	0	60	12	0.0194	0	0	2	1	1.3	6	309	CACTTGGGAGTGGTTCAAGC	AAGCCCCCCGGAAATTGAAA	M:1-367809	SNV	1
Col-0_MTP-A3G_2_Young	M	M	336654	336654	T	C	437	8	237	192	5	3	T/C	0.0183	2;2	36.9	1	33.2	1	59.5	3	0.0145	0	0	1	1	1.8	6	414	GCAAAGACTAATGGGTCGCA	CTATGTCATTAACCGAGGAT	M:1-367809	SNV	1
Col-0_MTP-A3G	M	M	358078	358078	A	G	327	6	164	156	3	3	A/G	0.0183	2;2	30.7	1	41	0	60	12	0.0191	0	0	2	1	1	6	314	TACCGCAGCTGCAAAGCAAC	GGAGCCGCTCACTCAGACTA	M:1-367809	SNV	1
Col-0_MTP-A3G	M	M	131183	131183	C	T	491	9	196	286	4	5	C/T	0.0183	2;2	13.2	1	33.8	1	60	8	0.0168	0	0	2	1	1	8	476	TGATAACTTATTTTGACCCC	AATCCACCCAAAGCAGATTC	M:1-367809	SNV	1
ung10_159	M	M	35684	35684	A	G	327	6	153	167	3	3	A/G	0.0183	2;2	36.3	1	35.8	1	60	12	0.0202	0	0	1	1	2.8	6	297	TGATGCTTAAAGGCTGGGCT	TAGGCGGACTACATAACCTT	M:1-367809	SNV	1
ung10_163	M	M	124194	124194	A	G	601	11	254	335	5	6	A/G	0.0183	2;2	32.6	1	38.4	1	60	10	0.018	0	1	1	1	1.9	10	555	TTTTATCGATTGATATCTAA	GTGACTGGAATTCGAATCTT	M:1-367809	SNV	1
ung10_176	M	M	126832	126832	T	C	438	8	222	207	4	4	T/C	0.0183	2;2	37.8	1	35.5	1	60	16	0.0216	0	0	3	1	2.2	8	371	GCTCGCCTGAATGCCGAGTC	TTCTCCGCCGCCAACTCGAC	M:1-367809	SNV	1
ung10_176	M	M	290884	290884	T	C	382	7	233	140	4	3	T/C	0.0183	2;2	22	1	41	0	38.7	14	0.0195	0	0	2	1	1.1	7	359	CTTTGAAGAATTTGCGTCTC	TAATCCAGTTTTTCATACTT	M:1-367809	SNV	1
ung10_176	M	M	350774	350774	T	C	438	8	213	213	5	3	T/C	0.0183	2;2	15.4	1	31	1	60	3	0.0152	0	0	2	1	1.6	6	396	ATCACCTATGGGAACTACTC	CCTCTGGTATTAGCATTATC	M:1-367809	SNV	1
ung10_176	M	M	354028	354028	T	C	491	9	201	277	6	3	T/C	0.0183	2;2	29.3	1	30.9	1	60	2	0.0134	0	1	1	1	3	6	448	CATCCGCGGAATCTAGTTAT	CAATCTATAAGTCTTCTATC	M:1-367809	SNV	1
ung11_163_1_Young	M	M	114113	114113	A	G	546	10	245	291	5	5	A/G	0.0183	2;2	41.7	1	40.6	1	60	20	0.0188	0	1	1	1	1	10	533	TCATTACCCGTTGAGAAGGC	GTAGAAGAGGTAGCATTCGC	M:1-367809	SNV	1
ung11_163_1_Young	M	M	151526	151526	A	G	601	11	292	297	5	6	A/G	0.0183	2;2	21.4	1	41	0	60	22	0.019	0	0	1	1	1.5	11	580	GTAGGATCTGCTTCTAATGC	TGCTTCGCGAGTTCTACGGC	M:1-367809	SNV	1
ung11_163_1_Young	M	M	152572	152572	A	G	328	6	130	190	3	3	A/G	0.0183	2;2	65	1	40.3	1	60	12	0.0192	0	0	2	1	1	6	313	AAAGCACAATCAAAGAAAAG	AGAGAAGTTCTCCCAAATAG	M:1-367809	SNV	1
ung11_163_1_Young	M	M	177846	177846	A	G	327	6	194	127	3	3	A/G	0.0183	2;2	39	1	40.3	1	60	12	0.0194	0	0	1	1	1	6	310	TTCCGTTTCACAGTTCCTGA	TCAACAAAGTTTTCCTTTTC	M:1-367809	SNV	1
ung11_163_1_Young	M	M	188916	188916	A	G	327	6	179	141	3	3	A/G	0.0183	2;2	38.3	1	40.3	1	60	12	0.0195	0	0	4	1	1.7	6	308	TCATGCATTCCAAGTAGCTG	AAAGTGGCAACTTGGATGTT	M:1-367809	SNV	1
ung11_163_1_Young	M	M	231581	231581	A	G	383	7	201	175	4	3	A/G	0.0183	2;2	50.6	1	31.6	1	60	2.5	0.0138	0	0	2	1	2	5	362	GCTTCAACGCTCCCCAAGAC	ACAGAGCCATCATTGTGGGG	M:1-367809	SNV	1
ung11_163_1_Young	M	M	273040	273040	A	G	383	7	186	190	3	4	A/G	0.0183	2;2	45.1	1	36.9	1	60	6	0.016	0	0	2	1	1.3	6	375	CGCATCGATTACAATGAAAT	TTCTCTGTAGCCGACATATG	M:1-367809	SNV	1
ung11_163_1_Young	M	M	283459	283459	A	G	545	10	258	277	5	5	A/G	0.0183	2;2	42.9	1	40.2	1	60	20	0.0188	0	0	1	1	1.2	10	531	GGACCTTGATTCTGTCAAAA	GTGAGTCATTTTCCTCCTCA	M:1-367809	SNV	1
ung11_163_1_Young	M	M	283670	283670	A	G	436	8	215	212	3	5	A/G	0.0183	2;2	26.8	1	33.2	1	60	3	0.0145	0	1	2	1	2.4	6	415	TTCGTTCCTTCAGTTGCAGC	AGGACTTATTTAGCTCTTTC	M:1-367809	SNV	1
ung11_163_1_Young	M	M	334119	334119	A	G	383	7	214	161	4	3	A/G	0.0183	2;2	42.7	1	39.1	1	60	14	0.0188	0	1	2	1	1.6	7	372	GGCAAGAAGCAGCAGAGGAA	GGAAAGAGGAAAGCTTCAAT	M:1-367809	SNV	1
ung11_163_1_Young	M	M	339179	339179	A	G	436	8	217	211	3	5	A/G	0.0183	2;2	26.8	1	30.1	1	60	1.667	0.0128	0	0	2	2	3	5	390	ATTTGATGGGACTCACTGAG	GATGGGAGTTATTTTTTTTT	M:1-367809	SNV	1
ung11_163_1_Young	M	M	357412	357412	A	G	327	6	187	132	3	3	A/G	0.0183	2;2	29.8	1	31.3	1	60	2	0.0129	0	0	1	1	1.8	4	310	CTCATATCCTTATTAACATA	GCAAATTATGCCGTCTGCAG	M:1-367809	SNV	1
ung11_163_1_Young	M	M	366030	366030	A	G	327	6	151	168	3	3	A/G	0.0183	2;2	24	1	41	0	60	12	0.0196	0	1	1	1	1.2	6	306	AAAGTAGGCTTTTGCTGTGG	TCTATAACTCTAATGTCTGC	M:1-367809	SNV	1
ung11_163_1_Young	M	M	78922	78922	C	A	327	6	187	134	3	3	C/A	0.0183	2;2	53.5	1	41	0	60	12	0.0193	0	1	1	1	1	6	311	CTTTTTATTTGTTGAAACTC	TACAATTGAGGAGGACCTCG	M:1-367809	SNV	1
ung11_163_1_Young	M	M	97742	97742	C	G	382	7	208	167	4	3	C/G	0.0183	2;2	54.9	1	36.9	1	60	6	0.0163	0	0	2	1	1.1	6	369	CGTGTAACATGCTATGGTCT	AATGCCCTTACGAGGTAGTG	M:1-367809	SNV	1
ung11_163_1_Young	M	M	144492	144492	G	T	328	6	160	162	3	3	G/T	0.0183	2;2	23.5	1	34	1	60	12	0.019	0	1	1	1	3	6	316	TTGTCTTGTTTAACAGCATA	CTTCACTCCCATTTTACTAG	M:1-367809	SNV	1
ung11_163_1_Young	M	M	266101	266101	T	C	382	7	179	195	3	4	T/C	0.0183	2;2	27.7	1	39.1	1	60	14	0.019	0	0	1	1	1.6	7	369	GGATCGCTAATACTACCACT	CTAGACTTGGCACAGACAAC	M:1-367809	SNV	1
ung11_163_1_Young	M	M	291242	291242	T	C	327	6	145	175	3	3	T/C	0.0183	2;2	11	1	39.5	1	60	12	0.0187	0	1	1	1	1.2	6	320	TGCTTTGCGGCATCTCCAAC	GTAAGCTCTGATGGACCAAC	M:1-367809	SNV	1
ung11_163_1_Young	M	M	307831	307831	T	C	328	6	211	110	3	3	T/C	0.0183	2;2	41.5	1	41	0	60	12	0.019	0	1	3	1	1.2	6	316	AAAGATTCTACTATCTTTAT	CCCGGTTAGGAAAAAACGGA	M:1-367809	SNV	1
ung11_163_2_Young	M	M	122893	122893	A	T	327	6	180	141	3	3	A/T	0.0183	2;2	45	1	34.7	1	60	5	0.0163	0	0	2	1	2	5	307	ACTGTTCTCCTTCTTCTCTA	GGTCTGTTCCTTTGTTCCTT	M:1-367809	SNV	1
ung11_163_2_Young	M	M	304689	304689	A	T	493	9	222	261	4	5	A/T	0.0183	2;2	38.1	1	40.6	1	60	18	0.0187	0	0	1	1	1.6	9	481	AAGCTAGTCTCCTATGGTGA	GATCTCTATATTTGTTAAGA	M:1-367809	SNV	1
ung11_163_2_Young	M	M	94405	94405	T	C	327	6	131	189	3	3	T/C	0.0183	2;2	18.2	1	40.3	1	60	12	0.0192	0	0	2	2	1.2	6	312	CGGCGGGGAGCATCTCAGTA	ACGATCGCGCGCAGTAACTG	M:1-367809	SNV	1
ung11_163_2_Young	M	M	174594	174594	T	C	328	6	151	170	3	3	T/C	0.0183	2;2	33	1	39.7	1	60	12	0.0197	0	0	3	1	1	6	305	TTGGTTAAAGCTCCGGAGCC	CCCTAGTAGTAGCTCAATAC	M:1-367809	SNV	1
ung11_176_1_Mature	M	M	45543	45543	A	G	328	6	174	148	3	3	A/G	0.0183	2;2	44.5	1	40.3	1	60	12	0.0189	0	0	2	1	1	6	318	TCAAAGCATCGGAAAAGCAG	GGAGTGTGCTGACTTCAAGC	M:1-367809	SNV	1
ung11_176_1_Mature	M	M	151295	151295	A	G	383	7	186	188	4	3	A/G	0.0183	2;2	41.9	1	39.9	1	60	14	0.019	0	0	1	1	1.3	7	369	TTAGGAGTCACCCCTGTTCC	GCACGAAGTACGGTAGCCGG	M:1-367809	SNV	1
ung11_176_1_Mature	M	M	325200	325200	A	G	327	6	184	137	3	3	A/G	0.0183	2;2	31.8	1	41	0	60	12	0.019	0	0	1	1	1.3	6	315	TATAGGCTTCCAGTCTCCTC	GAAGTCCGCTCTTCTATCTT	M:1-367809	SNV	1
ung11_176_1_Mature	M	M	45558	45558	T	C	327	6	171	150	3	3	T/C	0.0183	2;2	61.8	1	40.3	1	60	12	0.0195	0	0	1	1	1.3	6	307	AGCAGAGGAGTGTGCTGACT	CAAGCAGTAGCTAGTCAACC	M:1-367809	SNV	1
ung11_176_1_Mature	M	M	87373	87373	T	C	328	6	158	162	3	3	T/C	0.0183	2;2	36.7	1	37.2	1	60	5	0.0156	0	0	1	1	1	5	320	ATACGTATGCTTGCTCCTTC	GCTTTCCTTTGACGAATACA	M:1-367809	SNV	1
ung11_176_1_Mature	M	M	177203	177203	T	C	327	6	158	161	3	3	T/C	0.0183	2;2	60.7	1	36.2	1	60	5	0.0162	0	2	2	1	1.8	5	308	TAAGTAGATTAGGAGGCATC	TCTCTTTCCTTGTACGTTCC	M:1-367809	SNV	1
ung11_176_1_Young	M	M	45985	45985	A	G	491	9	202	278	4	5	A/G	0.0183	2;2	35.8	1	35.8	1	60	8	0.0176	0	1	3	1	1.7	8	454	GCGTTTAATCCCACGCAACA	ACTCCTCTGTGCTGGGTTGT	M:1-367809	SNV	1
ung11_176_1_Young	M	M	111694	111694	A	T	328	6	176	146	3	3	A/T	0.0183	2;2	34	1	40.3	1	60	12	0.019	0	1	3	1	1.3	6	316	ATATAAGATAAGTGAATGAC	AAGCGTGAGTATAATTCTCA	M:1-367809	SNV	1
ung11_176_1_Young	M	M	117408	117408	T	C	438	8	253	174	4	4	T/C	0.0183	2;2	26	1	40.5	1	60	16	0.0192	0	2	3	1	1	8	417	ACAAAGAACTTCTTTCGGGA	CCCAGTGCGAGTCACATCAA	M:1-367809	SNV	1
ung11_176_1_Young	M	M	160329	160329	T	C	327	6	143	177	3	3	T/C	0.0183	2;2	43.8	1	40.3	1	60	12	0.019	0	0	2	1	1.3	6	316	TCCGCTTCGTCTCCATTTTC	TGAAACTATTCCTCAAGCAA	M:1-367809	SNV	1
ung11_176_1_Young	M	M	284023	284023	T	C	328	6	167	155	3	3	T/C	0.0183	2;2	42.7	1	40.3	1	60	12	0.0187	0	0	2	3	1.2	6	321	ACCGCAGGGCCGGAGGCGCC	ACTAACTCTGTCTCGTCCCA	M:1-367809	SNV	1
ung11_176_1_Young	M	M	300755	300755	T	C	383	7	182	192	3	4	T/C	0.0183	2;2	20.9	1	40.4	1	60	14	0.0189	0	0	3	2	1.4	7	370	TCTGCTAGTGGATACTTCTC	CTAGCGGTGTATCGGGTGTT	M:1-367809	SNV	1
ung11_176_2_Mature	M	M	135600	135600	C	T	328	6	147	175	3	3	C/T	0.0183	2;2	24.7	1	36.3	1	60	12	0.0186	0	0	2	1	1.5	6	323	GTCCGCATCATCATCAACGG	AAGCGGATCAGATTTTAAGA	M:1-367809	SNV	1
ung11_176_2_Mature	M	M	274654	274654	T	C	328	6	134	186	3	3	T/C	0.0183	2;2	45.7	1	34.7	1	60	5	0.0162	0	2	2	1	1.3	5	309	ACTCGAGTTGCCTTTAAGTC	CCTAATCACATGGATATAGG	M:1-367809	SNV	1
ung11_176_2_Mature	M	M	300671	300671	T	C	383	7	187	189	3	4	T/C	0.0183	2;2	36.9	1	41	0	60	14	0.019	0	0	1	1	1.9	7	368	CTCCGGTTGTCATACTGGAA	GAGTCAATATCTTAGTATCG	M:1-367809	SNV	1
ung11_176_2_Mature	M	M	308533	308533	T	C	328	6	169	153	3	3	T/C	0.0183	2;2	46.3	1	41	0	60	12	0.0192	0	1	1	1	1.5	6	313	TATAAACACTTTCTTGTTCC	ATTAACAAAACATCCCCTTT	M:1-367809	SNV	1
ung11_176_2_Young	M	M	292993	292993	A	G	382	7	204	169	4	3	A/G	0.0183	2;2	44.7	1	35	1	60	6	0.0167	0	0	1	1	1.1	6	359	AGGATTTGTCTAGCTAATAA	CATCATCCTTCAGTCCGCGC	M:1-367809	SNV	1
ung11_176_2_Young	M	M	59869	59869	C	T	328	6	130	192	3	3	C/T	0.0183	2;2	45	1	41	0	60	12	0.019	0	0	2	5	2	6	315	AGGTGCTTGCTGGGGCAGGG	ACTCTTCATTCTTCATTCGA	M:1-367809	SNV	1
ung11_176_2_Young	M	M	126519	126519	C	T	328	6	186	135	3	3	C/T	0.0183	2;2	52.5	1	41	0	60	12	0.019	0	0	2	1	1.5	6	315	ATTCACCGCGGCATGCTGAT	CGCGATTACTAGCGATTCCA	M:1-367809	SNV	1
ung11_176_2_Young	M	M	351217	351217	G	A	436	8	214	213	4	4	G/A	0.0183	2;2	30.5	1	36.2	1	60	7	0.0166	0	1	2	1	1.4	7	421	AAAGGAAGAGATTTCTGCTT	GATGATTGCTTGAAATCGGT	M:1-367809	SNV	1
ung11_176_2_Young	M	M	12887	12887	T	C	491	9	223	259	5	4	T/C	0.0183	2;2	37.7	1	41	0	60	18	0.0192	0	0	2	4	1	9	468	AAGTCAAAAAGTAGTATGTA	GAGTTGAAGTGAAGGGCGCT	M:1-367809	SNV	1
ung11_176_2_Young	M	M	61060	61060	T	C	436	8	190	236	3	5	T/C	0.0183	2;2	30.2	1	36.9	1	60	7	0.0168	0	0	3	1	1.5	7	416	ATCTCTGTTTCCACACTTCT	TAGTGTTGCCATTTCAAACT	M:1-367809	SNV	1
ung11_176_2_Young	M	M	111385	111385	T	C	436	8	232	194	4	4	T/C	0.0183	2;2	24.8	1	37.8	1	60	16	0.0196	0	0	1	1	1.8	8	409	CGACAGATACGTTCTTTCGA	ACGGAGAAGGGGCTCCAAGG	M:1-367809	SNV	1
ung11_176_2_Young	M	M	224088	224088	T	C	327	6	185	134	3	3	T/C	0.0183	2;2	21.5	1	41	0	60	12	0.0195	0	0	3	1	1	6	308	AGGAATCCCCATTTTAAACC	TTGTGGCATCGAGCTGGCAA	M:1-367809	SNV	1
ung11_176_2_Young	M	M	320222	320222	T	C	438	8	195	233	4	4	T/C	0.0183	2;2	59	1	35.8	1	60	7	0.0165	0	0	2	1	1.2	7	424	ATTACATTCTGATGGTACTC	TGATCGCCTAAAGGCTCGCT	M:1-367809	SNV	1
ung11_176_2_Young	M	M	329390	329390	T	C	382	7	183	192	4	3	T/C	0.0183	2;2	32.9	1	39.7	1	60	14	0.0192	0	1	2	1	1.6	7	364	TCTTCTATAAAACCCTAATG	CCTAAGAAGCTTCGAATACC	M:1-367809	SNV	1
ung11_176_2_Young	M	M	337100	337100	T	C	491	9	262	219	4	5	T/C	0.0183	2;2	45.2	1	33.6	1	60	3.5	0.015	0	0	3	1	2.3	7	467	TAGTCCTATCCCTATTAGCT	TCTTGTTGGCATTCCTTTCG	M:1-367809	SNV	1
ung11_198_1_Mature	M	M	298690	298690	A	T	327	6	126	192	3	3	A/T	0.0183	2;2	55.5	1	39.7	1	60	12	0.0191	0	0	1	1	1	6	314	CTAGGTTAGAAGTCAGTTTC	GTTCTCTTAGGTCTCTTTCC	M:1-367809	SNV	1
ung11_198_1_Mature	M	M	295740	295740	T	C	437	8	239	190	3	5	T/C	0.0183	2;2	20	1	35.9	1	60	7	0.0168	0	0	1	1	1.6	7	416	ACTGCATCGCCCTACCTTTC	AGGGCCTTGAGTTGGGATAC	M:1-367809	SNV	1
ung11_198_1_Mature	M	M	335707	335707	T	C	328	6	171	148	3	3	T/C	0.0183	2;2	59.5	1	41	0	60	12	0.0185	0	0	1	1	1.7	6	325	AATTGCTGCGCTTCATTTGC	GCGCTAGGAGTGAAGCCTTT	M:1-367809	SNV	1
ung11_198_1_Young	M	M	290137	290137	A	G	328	6	155	167	3	3	A/G	0.0183	2;2	41.8	1	40.3	1	60	12	0.0187	0	0	2	2	2.3	6	321	AAATATGCAAAATAGCCCTT	TATAAATATAACCAACCCGA	M:1-367809	SNV	1
ung11_198_1_Young	M	M	150256	150256	C	T	328	6	153	169	3	3	C/T	0.0183	2;2	13.5	1	39	1	60	12	0.019	0	0	1	1	1	6	315	CCGAAACTGGAATTGACCCT	GTACTGGCTCCCGAATAGGT	M:1-367809	SNV	1
ung11_198_1_Young	M	M	130785	130785	G	A	327	6	145	176	3	3	G/A	0.0183	2;2	63.5	1	41	0	60	12	0.0186	0	4	4	1	1	6	322	TAGCCACTTCCTTATTATAC	AAAAGTTTTTGATTGATGAG	M:1-367809	SNV	1
ung11_198_1_Young	M	M	108191	108191	T	C	546	10	305	231	5	5	T/C	0.0183	2;2	26.4	1	40.6	1	60	20	0.0194	0	0	3	1	1	10	516	TCCAACTTCTAGAAATAGGT	TCAGTCAGCTCGATGAAATA	M:1-367809	SNV	1
ung11_198_1_Young	M	M	203724	203724	T	C	327	6	167	152	3	3	T/C	0.0183	2;2	64.3	1	39.5	1	60	12	0.0197	0	0	2	1	1.3	6	305	TGGTAGGGGTTAGAGGAGGA	GGATAAGACCAATATGGTCA	M:1-367809	SNV	1
ung11_198_2_Mature	M	M	298989	298989	G	A	328	6	154	168	3	3	G/A	0.0183	2;2	34	1	41	0	60	12	0.0185	0	0	2	1	1	6	324	AGCGTGATTCCGTTGCTCTT	TTAGGTCGAAAATTAGACTG	M:1-367809	SNV	1
ung11_198_2_Mature	M	M	304525	304525	T	C	327	6	173	148	3	3	T/C	0.0183	2;2	32.8	1	41	0	60	12	0.0187	0	0	4	1	1.2	6	321	TCAACTCTATCTATTCTTGC	TTTCAAACATTGTATTCCTT	M:1-367809	SNV	1
ung11_198_2_Young	M	M	204680	204680	A	G	328	6	158	164	3	3	A/G	0.0183	2;2	43.2	1	36.3	1	60	5	0.0158	0	0	2	1	1.3	5	316	AATCTCCTCATCCGTAGGGA	GGAAGGCCAACTCGAGTGTT	M:1-367809	SNV	1
ung11_198_2_Young	M	M	324478	324478	G	A	327	6	145	176	3	3	G/A	0.0183	2;2	42	1	38.8	1	60	12	0.0193	0	1	1	1	1.3	6	311	TTCCTCTTCCGAGTGGTCGA	TAACTCAAGTTCCTCCTCTA	M:1-367809	SNV	1
ung11_198_2_Young	M	M	110366	110366	T	C	383	7	186	188	4	3	T/C	0.0183	2;2	53.6	1	34.3	1	60	6	0.0165	0	0	2	2	1.9	6	363	GAAAGAGTCTGCCTCAAGCC	GTGGAAAAGCCCGTACAAGG	M:1-367809	SNV	1
ung_MTP-A3G_1_Young	M	M	75203	75203	A	G	438	8	207	222	4	4	A/G	0.0183	2;2	40.4	1	36.9	1	60	7	0.0169	0	0	1	1	1	7	414	TGTAGCAAAGATGTTAACGA	GCGCCTCCAACCGTATCTGC	M:1-367809	SNV	1
ung_MTP-A3G_1_Young	M	M	269064	269064	A	G	383	7	171	201	3	4	A/G	0.0183	2;2	34.1	1	41	0	60	14	0.02	0	0	2	2	1.1	7	350	GAAGGTTGCTGCGCTAGGAG	GTGTTGAAGCTATAGATTTA	M:1-367809	SNV	1
ung_MTP-A3G_1_Young	M	M	335450	335450	T	C	328	6	184	138	3	3	T/C	0.0183	2;2	65.5	1	36.5	1	60	12	0.0195	0	0	1	1	2.5	6	307	CTTTTCTTTAGATTTAGAGG	ACCAGCCTCATCGACAGGGA	M:1-367809	SNV	1
ung_MTP-A3G_2_Mature	M	M	198863	198863	A	G	327	6	146	173	3	3	A/G	0.0183	2;2	15	1	37.8	1	60	5	0.0158	0	0	2	1	2	5	316	ACCTTCTTCCTATGGGAAGC	AGTAATGTATCGGGTAAGGC	M:1-367809	SNV	1
ung_MTP-A3G_2_Mature	M	M	298215	298215	A	G	327	6	150	171	3	3	A/G	0.0183	2;2	15.5	1	38.7	1	60	12	0.0189	0	0	4	1	1.2	6	318	TCTGCTTCTATCTTTCTCAA	ACATTACTGATCTATTGGTC	M:1-367809	SNV	1
ung_MTP-A3G_2_Mature	M	M	334498	334498	A	G	327	6	157	163	3	3	A/G	0.0183	2;2	23.7	1	41	0	60	12	0.0189	0	0	4	1	1.7	6	318	TATAAATCCCTGCGAAAAGA	AAGGAAAAGCAAAAGATCAA	M:1-367809	SNV	1
ung_MTP-A3G_2_Mature	M	M	255939	255939	C	G	327	6	164	157	3	3	C/G	0.0183	2;2	31.5	1	38.8	1	60	12	0.0193	0	0	2	1	1	6	311	TCTGAGAAGTTATAGGCCAG	CAGGACTAGTGTGATCCTAA	M:1-367809	SNV	1
ung_MTP-A3G_2_Mature	M	M	67974	67974	C	T	382	7	159	214	3	4	C/T	0.0183	2;2	52.9	1	39	1	60	14	0.0187	0	1	2	2	2	7	374	AGAGTTTGAATTAATTGTCC	ACAGTCGAGCGTTTCTGTCC	M:1-367809	SNV	1
ung_MTP-A3G_2_Mature	M	M	119732	119732	C	T	328	6	169	153	3	3	C/T	0.0183	2;2	56.5	1	41	0	60	12	0.0185	0	0	1	1	2	6	324	TGGGTCACTAGAATCTCCAT	TGGGGCCGAAGAACGTACGA	M:1-367809	SNV	1
ung_MTP-A3G_2_Mature	M	M	77251	77251	G	A	327	6	159	162	3	3	G/A	0.0183	2;2	41.5	1	41	0	60	12	0.0186	0	0	3	1	1.5	6	322	AGGAAGCGGAAAAAACTCTC	TTTGTCGTCTTCGTAAATCT	M:1-367809	SNV	1
ung_MTP-A3G_2_Mature	M	M	278494	278494	G	A	328	6	156	166	3	3	G/A	0.0183	2;2	20	1	39.7	1	59.3	12	0.0192	0	1	2	1	1.3	6	313	CTTTTTTGTATGACTGAGAG	AACGCCTCAGGTCGAATGAA	M:1-367809	SNV	1
ung_MTP-A3G_2_Mature	M	M	78024	78024	T	C	328	6	171	151	3	3	T/C	0.0183	2;2	36.2	1	41	0	60	12	0.0194	0	1	1	1	1.3	6	310	TCAAACATAATGAGATGGGG	GAATCACATTCACTGTCGCG	M:1-367809	SNV	1
ung_MTP-A3G_2_Mature	M	M	216730	216730	T	C	328	6	174	148	3	3	T/C	0.0183	2;2	35.3	1	41	0	60	12	0.0191	0	1	2	2	1.3	6	314	GCGAAACGAAAACCGCTCCT	CTCTGTAACAACTGATTCTA	M:1-367809	SNV	1
ung_MTP-A3G_2_Mature	M	M	283845	283845	T	C	382	7	194	181	4	3	T/C	0.0183	2;2	36.4	1	36.9	1	60	6	0.0163	0	0	2	1	1.4	6	369	TCTTTCTCCGAATTATACTC	TCTTTCTATCTTGTTGCGGG	M:1-367809	SNV	1
ung_MTP-A3G_2_Young	M	M	79330	79330	A	G	327	6	130	191	3	3	A/G	0.0183	2;2	64.7	1	41	0	60	12	0.0185	0	0	1	1	2	6	325	ACTCGACTAAAAGAAGAGGT	TAAAATGATTCCGGGGCGGA	M:1-367809	SNV	1
ung_MTP-A3G_2_Young	M	M	162192	162192	A	G	328	6	126	195	3	3	A/G	0.0183	2;2	27.7	1	39.7	1	60	12	0.0198	0	0	1	1	1.2	6	303	TGGAAGGCACATGAGTCCGA	CGCTATGTTGAATGTGCGAC	M:1-367809	SNV	1
ung_MTP-A3G_2_Young	M	M	179800	179800	A	G	327	6	138	183	3	3	A/G	0.0183	2;2	41	1	41	0	60	12	0.0189	0	0	1	1	1	6	317	GTGAAGCCAGCAGCATATCA	TACGAGATCTCTTTACACTT	M:1-367809	SNV	1
ung_MTP-A3G_2_Young	M	M	293344	293344	A	G	327	6	146	175	3	3	A/G	0.0183	2;2	20	1	40.3	1	60	12	0.0196	0	2	2	2	2.2	6	306	TAGCCGTAACCCTTGTTGGA	GAGAATACCACGTAGGAGTT	M:1-367809	SNV	1
ung_MTP-A3G_2_Young	M	M	193488	193488	A	T	383	7	176	194	3	4	A/T	0.0183	2;2	50.7	1	33.7	1	60	6	0.018	0	3	1	1	2.7	6	334	CGTTTCCTTTTATTAGTCTG	GTTCATCTTTTCCGCTTTCA	M:1-367809	SNV	1
ung_MTP-A3G_2_Young	M	M	205803	205803	C	G	328	6	187	135	3	3	C/G	0.0183	2;2	28.7	1	41	0	60	12	0.0186	0	0	1	1	1.2	6	322	AACGAAGATCTCCCTGTCAG	TGGCATGGCATATACGAAAG	M:1-367809	SNV	1
ung_MTP-A3G_2_Young	M	M	131173	131173	T	C	382	7	155	219	3	4	T/C	0.0183	2;2	37	1	35.6	1	60	6	0.0167	0	0	4	1	2.4	6	359	CAAGGACTTTTGATAACTTA	TTTGACCCCCAATCCACCCA	M:1-367809	SNV	1
ung_MTP-A3G_2_Young	M	M	319567	319567	T	C	327	6	156	165	3	3	T/C	0.0183	2;2	33.3	1	37.3	1	60	12	0.0195	0	0	1	1	1.2	6	308	GGGCTAGGAACCCAGGAGAA	GTTCAAAGCGATAAGAGAAC	M:1-367809	SNV	1
Col_1_Mature	M	M	290271	290271	T	C	329	6	173	150	3	3	T/C	0.0182	2;2	37	1	34.2	1	60	5	0.0156	0	0	3	1	1.5	5	320	CAGATCAAGGTGTGGATCTA	TTCGAACAAGTGATATCCAA	M:1-367809	SNV	1
Col_1_Mature	M	M	326190	326190	T	C	384	7	210	167	3	4	T/C	0.0182	2;2	29.9	1	39.7	1	60	14	0.0186	0	0	2	2	1.9	7	377	CCAATATCAATATTACTAGT	GTGTCTCCATTAAACTCAAC	M:1-367809	SNV	1
Col_1_Young	M	M	67383	67383	A	G	440	8	241	191	4	4	A/G	0.0182	2;2	25.1	1	36.9	1	60	7	0.0162	0	0	2	1	2.2	7	431	AATGCCTGAGTCGCAGCATC	AGGTCTGAGCCAAATTGAGC	M:1-367809	SNV	1
Col_1_Young	M	M	78474	78474	A	G	440	8	196	236	3	5	A/G	0.0182	2;2	44.9	1	35.1	1	60	7	0.0165	0	1	3	1	1.1	7	425	GAACCTTCTTTTCTCAACTC	AATGCTTCGAGTTTAAGTTA	M:1-367809	SNV	1
Col_1_Young	M	M	78476	78476	A	G	440	8	194	236	4	4	A/G	0.0182	2;2	46.9	1	41	0	60	16	0.0187	0	0	1	1	1.6	8	427	ACCTTCTTTTCTCAACTCAA	TGCTTCGAGTTTAAGTTAGT	M:1-367809	SNV	1
Col_1_Young	M	M	83225	83225	A	G	439	8	226	205	4	4	A/G	0.0182	2;2	36.5	1	37	1	60	16	0.019	0	0	4	1	1.5	8	422	ACCCTTTCTACGTTGCACAA	AGCCATTACTTTACGTTCAG	M:1-367809	SNV	1
Col_1_Young	M	M	216562	216562	A	G	330	6	148	174	3	3	A/G	0.0182	2;2	52	1	38	1	60	12	0.0187	0	1	7	1	1.7	6	321	AGGCATGGGAGTTGTAATGT	AAAAAATAAGAATAAATGGG	M:1-367809	SNV	1
Col_1_Young	M	M	227567	227567	A	G	329	6	164	159	3	3	A/G	0.0182	2;2	59.5	1	40.3	1	60	12	0.0187	0	0	5	1	1	6	320	ACCGAAAGTGCCAAGAAGAA	AATTAGTGAAAGAGTTTTCT	M:1-367809	SNV	1
Col_1_Young	M	M	232094	232094	A	G	329	6	155	167	3	3	A/G	0.0182	2;2	25.2	1	41	0	60	12	0.0191	0	1	2	1	1.7	6	314	ATTTCCTACAATCTGGCCTG	ACCTTTGGGTAGGCTCCGCA	M:1-367809	SNV	1
Col_1_Young	M	M	342197	342197	A	G	494	9	225	260	5	4	A/G	0.0182	2;2	27.8	1	40.6	1	60	18	0.0187	0	3	2	1	1.1	9	480	CTTTGCTTACAGTCCCTAAG	TTAGCTAGACAAAGATGCTG	M:1-367809	SNV	1
Col_1_Young	M	M	27224	27224	C	G	385	7	176	201	3	4	C/G	0.0182	2;2	10.1	1	36.3	1	60	6	0.0162	0	0	1	1	1	6	370	GATTTGTTGTGCGAAGAGTG	GTTATGACCCGTGGCCGCCT	M:1-367809	SNV	1
Col_1_Young	M	M	232093	232093	G	A	330	6	156	168	3	3	G/A	0.0182	2;2	27.7	1	41	0	60	12	0.0186	0	2	2	1	2	6	322	CATTTCCTACAATCTGGCCT	AACCTTTGGGTAGGCTCCGC	M:1-367809	SNV	1
Col_1_Young	M	M	357635	357635	G	A	330	6	169	155	3	3	G/A	0.0182	2;2	17.5	1	34	1	60	5	0.0157	0	0	1	1	1.7	5	319	TTATTAACATAAAGTTGTTT	ATTTGCCAGCCTTGGCCTAG	M:1-367809	SNV	1
Col_1_Young	M	M	11917	11917	T	C	329	6	150	173	3	3	T/C	0.0182	2;2	39.7	1	41	0	60	12	0.019	0	0	1	1	1	6	315	CGCTAGGGCTGCTTCACTAG	AGAAGATTCAAAGGATTGCC	M:1-367809	SNV	1
Col_1_Young	M	M	90844	90844	T	C	603	11	311	280	7	4	T/C	0.0182	2;2	59.5	1	36.4	1	60	10	0.0173	0	1	2	1	1.8	10	579	CAATTGTTCTTTGAATACTG	GGCGCGCCTTTCAGGTGCTG	M:1-367809	SNV	1
Col_1_Young	M	M	99218	99218	T	C	770	14	396	360	7	7	T/C	0.0182	2;2	52.4	1	39.7	1	60	28	0.0187	0	0	1	1	1.8	14	749	TGCTCTTTCTTTTATTTTTA	GACAAATGGCCGCCAGTAGA	M:1-367809	SNV	1
Col_1_Young	M	M	160212	160212	T	C	439	8	235	195	4	4	T/C	0.0182	2;2	33.2	1	39.5	1	60	16	0.0186	0	0	5	1	1.2	8	429	TACACGAAAGTTGCCCCTTT	TCATGGGGATTTACCCATCA	M:1-367809	SNV	1
Col_1_Young	M	M	249660	249660	T	C	330	6	170	154	3	3	T/C	0.0182	2;2	48.7	1	40.3	1	60	12	0.0194	0	1	2	1	1	6	310	TTGGATTACCTTGCCGGAAT	GGATAGAAGTAGGGCTGCGC	M:1-367809	SNV	1
Col_1_Young	M	M	325710	325710	T	C	440	8	240	192	3	5	T/C	0.0182	2;2	45.1	1	39.9	1	60	16	0.0185	0	2	3	1	1.5	8	433	GGGTAGCTTAGCTGGTTAGA	TTACTGAAGGTAATTCAATC	M:1-367809	SNV	1
Col_2_Mature	M	M	130484	130484	A	G	329	6	171	152	3	3	A/G	0.0182	2;2	35	1	39.7	1	60	12	0.0189	0	1	3	1	2.5	6	317	GATGCGTCAAACATAAAATG	AATTCATCCTACCGAAACCA	M:1-367809	SNV	1
Col_2_Mature	M	M	176141	176141	A	T	329	6	140	183	3	3	A/T	0.0182	2;2	24.3	1	35.5	1	60	5	0.0155	0	3	2	3	2	5	322	CATATTAAACGTGTTACGTA	GAAGACTCATTAAGTTAAGA	M:1-367809	SNV	1
Col_2_Mature	M	M	46663	46663	T	A	329	6	155	168	3	3	T/A	0.0182	2;2	38.7	1	31.3	1	60	2	0.0132	0	0	1	1	2.2	4	304	ACAAAGGTCCGGATTCCACT	CAAAAGGATTTACGCGCGAA	M:1-367809	SNV	1
Col_2_Mature	M	M	77621	77621	T	C	329	6	152	170	3	3	T/C	0.0182	2;2	41.3	1	34.8	1	60	12	0.0194	0	0	3	1	1.7	6	310	CGTTGCATTATTCGCTGGGC	TTGACAGACCGATTCCGTCG	M:1-367809	SNV	1
Col_2_Mature	M	M	200220	200220	T	C	330	6	162	160	3	3	T/C	0.0182	2;2	39.3	1	36.5	1	60	12	0.0186	0	0	1	1	1.5	6	322	TTCTACCTCTCATTTTGCTT	GTCTCATGTTATATGGACTA	M:1-367809	SNV	1
Col_2_Mature	M	M	286146	286146	T	C	330	6	170	153	3	3	T/C	0.0182	2;2	18.7	1	40.3	1	60	12	0.0189	0	0	2	1	1	6	317	TGCATACATAGGAACCCGGC	TCGCTAACCTTTCTTACTTA	M:1-367809	SNV	1
Col_2_Young	M	M	249377	249377	A	G	330	6	153	171	3	3	A/G	0.0182	2;2	48.7	1	39.7	1	60	12	0.019	0	3	2	1	1.5	6	316	AGATCCAACTACCGAGCTAT	AGAAGAGAGCTACTAGCTGC	M:1-367809	SNV	1
Col_2_Young	M	M	343192	343192	A	G	329	6	140	183	3	3	A/G	0.0182	2;2	29.3	1	41	0	60	12	0.0186	0	0	2	1	1.5	6	322	GAAAGCTGAAGCCTAGAGCT	AGAAAGGAGAGGAGAAGGGG	M:1-367809	SNV	1
Col_2_Young	M	M	45377	45377	C	T	330	6	160	164	3	3	C/T	0.0182	2;2	36.5	1	36.3	1	60	5	0.0155	0	1	1	1	3	5	322	TGCTCACGTGTAAGAGTGTG	TAAATAAGGAAACTTCGGTC	M:1-367809	SNV	1
Col-0	M	M	23572	23572	T	C	440	8	226	203	4	4	T/C	0.0182	2;2	49	1	40.5	1	60	16	0.0186	0	0	1	1	1	8	430	ATAATCGGACACTTTCATCG	GCTATGAGCGGACAATTCCG	M:1-367809	SNV	1
Col-0_MTP-A3G_1_Young	M	M	28065	28065	A	G	494	9	222	263	4	5	A/G	0.0182	2;2	35.4	1	39.1	1	60	18	0.0187	0	0	3	1	1.8	9	482	GAGCCTCTGGGATCTCCTGT	AACCCCCATGATGTGGTAAA	M:1-367809	SNV	1
Col-0_MTP-A3G_1_Young	M	M	58157	58157	A	G	329	6	160	161	3	3	A/G	0.0182	2;2	29.7	1	33.3	1	60	2	0.0139	0	0	2	1	2.3	4	287	CATGCTCCCACGGCCCGCTT	CCGAGGAATAGAAAGGGAGG	M:1-367809	SNV	1
Col-0_MTP-A3G_1_Young	M	M	269343	269343	A	G	329	6	159	163	3	3	A/G	0.0182	2;2	40.3	1	40.3	1	60	12	0.0189	0	0	2	1	1	6	318	TCAAGGCTTTATGGCCAATG	AGAGGTGGGCTATGAAGGAA	M:1-367809	SNV	1
Col-0_MTP-A3G_1_Young	M	M	314054	314054	A	G	384	7	202	175	4	3	A/G	0.0182	2;2	41.6	1	41	0	60	14	0.0193	0	0	3	1	1	7	362	CGTTAGCTCTACTCCGCTGC	TTTCCCGGCACTTGGAACGA	M:1-367809	SNV	1
Col-0_MTP-A3G_1_Young	M	M	327705	327705	A	G	384	7	194	181	3	4	A/G	0.0182	2;2	62	1	36.3	1	60	6	0.0162	0	0	2	1	2	6	370	GCCACTTGTTTGAGGATGGT	AGGAGTGGCAACCTTATGCT	M:1-367809	SNV	1
Col-0_MTP-A3G_1_Young	M	M	101861	101861	A	T	330	6	168	155	3	3	A/T	0.0182	2;2	37	1	39.5	1	60	12	0.0193	0	0	1	1	1	6	311	GTCATCCTATCCAGTACTGG	TGCAGTAGAAGGTGCTCTCG	M:1-367809	SNV	1
Col-0_MTP-A3G_1_Young	M	M	68213	68213	C	T	439	8	215	216	4	4	C/T	0.0182	2;2	54.2	1	40.5	1	60	16	0.0192	0	1	1	1	2.4	8	416	TGATTTACGTTCAAGAATCC	AGGGGCTTTCACTTCGACAC	M:1-367809	SNV	1
Col-0_MTP-A3G_1_Young	M	M	30043	30043	T	C	439	8	197	230	4	4	T/C	0.0182	2;2	37.5	1	36.9	1	60	7	0.0172	0	0	2	1	1.4	7	408	TTGACCATTCGTTTTGAGCC	CCAATTCTTTTCGAAATGCT	M:1-367809	SNV	1
Col-0_MTP-A3G_1_Young	M	M	314917	314917	T	C	385	7	206	172	4	3	T/C	0.0182	2;2	37.1	1	41	0	60	14	0.0188	0	0	2	1	1.1	7	372	CTTTGGAGAGTGAATAGCTA	TCTTTTTCTCACATCTCGAT	M:1-367809	SNV	1
Col-0_MTP-A3G_1_Young	M	M	342590	342590	T	C	330	6	181	143	3	3	T/C	0.0182	2;2	28.8	1	35.5	1	60	5	0.0159	0	0	1	1	2	5	315	TTAGCTGGGAGAGCTAGAGA	AGTTCTTTTTAAGCTAACCC	M:1-367809	SNV	1
Col-0_MTP-A3G_1_Young	M	M	351076	351076	T	C	330	6	137	186	3	3	T/C	0.0182	2;2	43	1	38	1	60	12	0.0185	0	0	1	1	1.3	6	325	GCCTATTTCTTTAAGGGTAG	GTCCATATTGAGCTCGTACT	M:1-367809	SNV	1
Col-0_MTP-A3G_2_Young	M	M	340981	340981	A	G	385	7	188	188	3	4	A/G	0.0182	2;2	50.9	1	39.9	1	60	14	0.019	0	1	1	1	1.9	7	368	GAGTTTCTTTCCCCGGTATA	CTATGACCGGCTATAAAGCA	M:1-367809	SNV	1
Col-0_MTP-A3G_2_Young	M	M	315635	315635	G	T	330	6	165	159	3	3	G/T	0.0182	2;2	52	1	38	1	60	12	0.0186	0	0	2	1	1.2	6	323	ATCTCCAAGCCCCTTTACTA	GTTGGGCAAGCTTGGATGCC	M:1-367809	SNV	1
Col-0_MTP-A3G_2_Young	M	M	206102	206102	T	C	329	6	158	163	3	3	T/C	0.0182	2;2	53	1	31.3	1	53.5	2	0.0127	0	0	2	1	2.7	4	314	ATAAGAAAAAAGTGCATAAA	TGATTATGAAGATTGAGACG	M:1-367809	SNV	1
Col-0_MTP-A3G_2_Young	M	M	246451	246451	T	C	330	6	172	151	3	3	T/C	0.0182	2;2	32.3	1	40.3	1	60	12	0.0189	0	2	2	2	1.3	6	317	CATACCACACCACCATGTGA	GTGATAGGGCGAAGAGGGGC	M:1-367809	SNV	1
Col-0_MTP-A3G_2_Young	M	M	313735	313735	T	C	440	8	227	205	4	4	T/C	0.0182	2;2	42.9	1	39.9	1	60	16	0.019	0	1	1	1	1	8	422	TTTCATGCCATTCCAACAAC	GTTTCACTTGAGCATCCTCA	M:1-367809	SNV	1
Col-0_MTP-A3G_2_Young	M	M	333999	333999	T	C	329	6	166	155	3	3	T/C	0.0182	2;2	31.3	1	38	1	60	12	0.0191	0	0	1	1	2.2	6	314	TATCTACCTTACACCTTCGA	CGTCAACTCAAATCCATCGC	M:1-367809	SNV	1
Col-0_MTP-A3G	M	M	24051	24051	A	G	330	6	149	175	3	3	A/G	0.0182	2;2	47.5	1	40.3	1	60	12	0.0187	0	0	3	1	1	6	320	CTGCAAGTTCCACAGACTTT	CCCGTGGGGGGGACTTCATC	M:1-367809	SNV	1
Col-0_MTP-A3G	M	M	127406	127406	T	A	440	8	207	225	5	3	T/A	0.0182	2;2	41.4	1	35	1	58.5	3	0.0141	0	0	1	1	1.9	6	427	CGTAGACCAAGGGCGAACAC	CATCGTTTACGGCATGGACT	M:1-367809	SNV	1
Col-0_MTP-A3G	M	M	352446	352446	T	C	440	8	222	209	3	5	T/C	0.0182	2;2	31.5	1	40	1	60	16	0.0196	0	0	3	1	1	8	408	GGCCGGTGAGCCAATCCCCT	TCTCGCTTCGGGAGCGCTGC	M:1-367809	SNV	1
Col-0_MTP-A3G	M	M	354598	354598	T	C	384	7	185	191	4	3	T/C	0.0182	2;2	49.3	1	36.3	1	60	6	0.0163	0	0	2	2	1.3	6	368	AAGCCTACTTTCTTTGTCTG	GAGATGGATCGACAAAAGTG	M:1-367809	SNV	1
ung10_159	M	M	133957	133957	A	G	330	6	158	163	3	3	A/G	0.0182	2;2	26.5	1	34.7	1	60	5	0.0165	0	1	3	1	1.7	5	303	TCATTGATAGCAGAATGAAG	AACTGAAGATCCTGCTATAA	M:1-367809	SNV	1
ung10_163	M	M	25230	25230	A	G	550	10	231	307	5	5	A/G	0.0182	2;2	37.4	1	32.6	1	60	4	0.0154	0	0	1	1	1.8	8	518	TCCTTGGGAACAGCGTAGCG	CGGATAATTCAGAATCAGAA	M:1-367809	SNV	1
ung10_163	M	M	47709	47709	A	G	440	8	152	274	4	4	A/G	0.0182	2;2	52.1	1	38.6	1	40.2	7	0.0167	0	0	3	1	1.2	7	420	AGATCGAGAAAATGTTCTTC	AAGCTTGCTAATAACCAAAA	M:1-367809	SNV	1
ung10_163	M	M	316001	316001	A	G	384	7	208	168	3	4	A/G	0.0182	2;2	50.9	1	38.6	1	60	14	0.0196	0	0	3	1	1.1	7	358	TAACGAAGCAGAAATCTTGA	ATGAGCACGAAATGTCAATA	M:1-367809	SNV	1
ung10_176	M	M	127907	127907	A	G	329	6	155	165	3	3	A/G	0.0182	2;2	49	1	33.2	1	60	5	0.0182	0	0	4	1	2.7	5	274	CAGTGTGGCTGATCATCCGA	AAGACCAGCTAAGCATCATT	M:1-367809	SNV	1
ung11_163_1_Young	M	M	217261	217261	A	G	384	7	180	197	3	4	A/G	0.0182	2;2	30.7	1	41	0	60	14	0.019	0	2	2	1	1.7	7	368	TTGAAAAAAATCAGAAAAGA	GGAGCTGATCCGATGGATGA	M:1-367809	SNV	1
ung11_163_1_Young	M	M	225656	225656	A	G	440	8	235	196	4	4	A/G	0.0182	2;2	28.8	1	36.4	1	60	7	0.0164	0	0	1	1	1.4	7	426	GGTCATTCATGGTTTGGTAA	TGGGGTTACCGCTTTTGCAG	M:1-367809	SNV	1
ung11_163_1_Young	M	M	243161	243161	A	G	439	8	172	256	3	5	A/G	0.0182	2;2	46.5	1	37	1	60	7	0.0165	0	1	1	1	1.6	7	424	TACACGTTCACTTGCATCAC	TACACAAGTGCTCTCTGAAC	M:1-367809	SNV	1
ung11_163_1_Young	M	M	328502	328502	A	G	385	7	208	167	3	4	A/G	0.0182	2;2	51.1	1	36.9	1	60	6	0.0168	0	0	2	1	1.6	6	358	GGTATGTCCTCCTCGACCCG	AGTCTAGACAAGTGATTCGC	M:1-367809	SNV	1
ung11_163_1_Young	M	M	330158	330158	A	G	495	9	218	267	5	4	A/G	0.0182	2;2	32.8	1	40.6	1	60	18	0.0189	0	0	1	1	1.2	9	476	AATCACATGAAAACCATGAA	GCCTGTTGCTAAGAAAAAGG	M:1-367809	SNV	1
ung11_163_1_Young	M	M	347589	347589	A	G	329	6	144	179	3	3	A/G	0.0182	2;2	55	1	36.2	1	60	5	0.0157	0	0	1	1	1.5	5	319	CTAGTCTTTCAACTGGCTCA	CTTTTATTCTCTTATGAAAT	M:1-367809	SNV	1
ung11_163_1_Young	M	M	65191	65191	A	T	329	6	154	167	3	3	A/T	0.0182	2;2	23.5	1	39.7	1	60	12	0.0199	0	0	2	1	3	6	302	AAGCTTTTCAGAGAAAGGGT	ATTTCTGAGTGAATCAAGAG	M:1-367809	SNV	1
ung11_163_1_Young	M	M	71749	71749	T	C	385	7	192	183	4	3	T/C	0.0182	2;2	30.9	1	35.7	1	60	6	0.0168	0	2	1	1	2.9	6	358	TAGCTAGAAAGAAAAAGGGA	AGAGTCGATAGCTAGAAAGG	M:1-367809	SNV	1
ung11_163_1_Young	M	M	174160	174160	T	C	384	7	196	180	4	3	T/C	0.0182	2;2	23.4	1	34.3	1	60	6	0.0161	0	1	2	1	1.3	6	372	AGAGGCAGAATATCGAAGCC	TGCATCTGCTGTAAGTGAAA	M:1-367809	SNV	1
ung11_163_1_Young	M	M	268571	268571	T	C	385	7	201	172	4	3	T/C	0.0182	2;2	58.7	1	36.9	1	60	6	0.0167	0	0	2	4	1.7	6	360	CCTAGCTCTACTCTAGCTAA	CAATCATGGCCTACTTCTAA	M:1-367809	SNV	1
ung11_163_1_Young	M	M	362821	362821	T	C	330	6	174	149	3	3	T/C	0.0182	2;2	23	1	41	0	60	12	0.0193	0	0	1	1	1	6	311	TTGAATCTAATTGATGTTCA	GCTCTCAGAAGAGCGGATCC	M:1-367809	SNV	1
ung11_163_2_Young	M	M	93916	93916	T	C	330	6	147	177	3	3	T/C	0.0182	2;2	45.3	1	41	0	60	12	0.0192	0	0	1	1	2	6	313	CAGTTCTTTGAATCAAACGT	GAATGAAATCGATTCTTTTT	M:1-367809	SNV	1
ung11_163_2_Young	M	M	240144	240144	T	C	384	7	204	172	4	3	T/C	0.0182	2;2	12.9	1	35.1	1	60	6	0.0163	0	0	2	2	1.3	6	369	CTCGTCTTTCAACCCCACTA	ACTATTGATAGTTGTGGGGC	M:1-367809	SNV	1
ung11_176_1_Young	M	M	134079	134079	A	G	329	6	173	150	3	3	A/G	0.0182	2;2	59.3	1	41	0	60	12	0.0186	0	0	3	1	1	6	323	TGATGGATTGAGCAGTAATA	AGGTAATGGTTGGAAGCTGA	M:1-367809	SNV	1
ung11_176_1_Young	M	M	310268	310268	T	A	330	6	146	177	3	3	T/A	0.0182	2;2	58.5	1	41	0	60	12	0.0189	0	1	2	2	1	6	318	AATTAGAACGACTGCTGATG	GTAAGCGGGAGGCATACTTT	M:1-367809	SNV	1
ung11_176_1_Young	M	M	152536	152536	T	C	330	6	153	170	3	3	T/C	0.0182	2;2	21.8	1	31.7	1	60	2	0.0128	0	0	2	1	2.2	4	313	TTTCTCCACGATGATCCCAC	TCGATTGTGTTAAGCAAAGC	M:1-367809	SNV	1
ung11_176_1_Young	M	M	269489	269489	T	C	330	6	147	176	3	3	T/C	0.0182	2;2	44.8	1	39.7	1	60	12	0.0188	0	2	3	1	1.2	6	319	TAGTCAACTCTTACTTTGCT	GGGTAGGGCTTTGCAACACA	M:1-367809	SNV	1
ung11_176_2_Mature	M	M	100558	100558	A	G	329	6	153	170	3	3	A/G	0.0182	2;2	17.3	1	34.7	1	60	5	0.0157	0	0	1	1	1.2	5	319	AGGGAAGATATCGACCATAC	TAGGGAGAGAGCTCAAGTTA	M:1-367809	SNV	1
ung11_176_2_Mature	M	M	63719	63719	G	A	330	6	168	156	3	3	G/A	0.0182	2;2	43.8	1	38	1	60	12	0.0183	0	0	2	2	1.8	6	328	TAGCAAGTTTTGACTTGAGC	CTGCCACCGATCGGTGGCCC	M:1-367809	SNV	1
ung11_176_2_Mature	M	M	301212	301212	G	A	330	6	176	147	3	3	G/A	0.0182	2;2	68	1	37.8	1	60	5	0.0162	0	0	2	1	1.5	5	308	CCTTCTCTTCGTTCGGACTA	CCATGAATAACCAGTTGGTT	M:1-367809	SNV	1
ung11_176_2_Mature	M	M	75197	75197	T	C	330	6	161	161	3	3	T/C	0.0182	2;2	47	1	40.3	1	60	12	0.0186	0	1	2	1	1.5	6	323	CAAGATTGTAGCAAAGATGT	AACGAAGCGCCTCCAACCGT	M:1-367809	SNV	1
ung11_176_2_Mature	M	M	283870	283870	T	C	329	6	142	181	3	3	T/C	0.0182	2;2	26.3	1	39.5	1	60	12	0.0189	0	0	2	1	1.5	6	317	TCTATCTTGTTGCGGGGAAG	TCAGTCATATAGAAGGTCTA	M:1-367809	SNV	1
ung11_176_2_Mature	M	M	310369	310369	T	C	330	6	169	154	3	3	T/C	0.0182	2;2	35.5	1	41	0	60	12	0.0187	0	1	1	1	1.3	6	320	CCATCTATTGGAAAATCCAC	CAGAGACTCAATAGTTGATA	M:1-367809	SNV	1
ung11_176_2_Young	M	M	33141	33141	A	G	330	6	152	169	3	3	A/G	0.0182	2;2	48	1	40.3	1	60	12	0.0194	0	0	3	1	1.2	6	309	CTACCAGATCGGATCCAATC	AAGCTGTTCGTCCCCCTTCT	M:1-367809	SNV	1
ung11_176_2_Young	M	M	232443	232443	A	G	329	6	170	150	3	3	A/G	0.0182	2;2	14.7	1	36.2	1	60	5	0.0164	0	1	1	1	1.5	5	305	ATTATGGGGGACCGTCAAGC	CATCCGGCAAGGATCAAGGG	M:1-367809	SNV	1
ung11_176_2_Young	M	M	245629	245629	A	G	385	7	193	185	4	3	A/G	0.0182	2;2	29.3	1	37.1	1	60	14	0.0194	0	0	1	1	1	7	360	ACGGCTCCCATTTGAGGGGA	GCTAGCTGTTCATATCCCCG	M:1-367809	SNV	1
ung11_176_2_Young	M	M	293193	293193	A	G	384	7	197	180	4	3	A/G	0.0182	2;2	24.1	1	41	0	60	14	0.0187	0	1	1	1	1.1	7	374	GGTCTTCTGTATAAGAAAGG	GAACAGTGTAAGATAGTTGG	M:1-367809	SNV	1
ung11_176_2_Young	M	M	314601	314601	A	G	385	7	157	217	3	4	A/G	0.0182	2;2	41.3	1	30.4	1	60	6	0.0175	0	0	1	1	2.4	6	343	TTCTGGTTGGAGGGCTACGA	CTCCTTCTCATTGTTCCGCT	M:1-367809	SNV	1
ung11_176_2_Young	M	M	265448	265448	A	T	330	6	149	170	3	3	A/T	0.0182	2;2	8.5	1	41	0	60	12	0.0197	0	2	2	1	1	6	305	TTCCTAATATATCCGGCCTG	ATCACTCCCTCGTAAAAATC	M:1-367809	SNV	1
ung11_176_2_Young	M	M	357431	357431	A	T	329	6	182	141	3	3	A/T	0.0182	2;2	54.8	1	41	0	60	12	0.0191	0	0	2	1	1.3	6	314	AAGCAAATTATGCCGTCTGC	GGTCCTCTTCACGCGAAAGC	M:1-367809	SNV	1
ung11_176_2_Young	M	M	256669	256669	T	C	384	7	178	199	3	4	T/C	0.0182	2;2	17.6	1	39.1	1	60	14	0.0188	0	0	4	1	1.7	7	373	CACCAATAGTTTAGCCTATT	CCCCTAATAGGATAAGATGC	M:1-367809	SNV	1
ung11_176_2_Young	M	M	282045	282045	T	C	385	7	195	182	3	4	T/C	0.0182	2;2	37.1	1	40.4	1	60	14	0.0191	0	0	4	1	1.9	7	367	GTCATGACTTCGCCCTCTCC	TTTCAGTCGAGTTGCTAAAG	M:1-367809	SNV	1
ung11_176_2_Young	M	M	357629	357629	T	C	330	6	165	158	3	3	T/C	0.0182	2;2	40.7	1	33.8	1	60	5	0.0159	0	0	2	1	2	5	314	AAGGTGTTATTAACATAAAG	TGTTTGATTTGCCAGCCTTG	M:1-367809	SNV	1
ung11_198_1_Mature	M	M	79881	79881	A	G	330	6	172	151	3	3	A/G	0.0182	2;2	13.5	1	39.7	1	60	12	0.0192	0	2	2	2	1	6	312	AAGCTATAGGATAAGCTTAG	GAAATGTTCATTTGCTGAGA	M:1-367809	SNV	1
ung11_198_1_Mature	M	M	353470	353470	A	T	330	6	174	150	3	3	A/T	0.0182	2;2	43.5	1	39.5	1	60	12	0.0188	0	2	1	1	2	6	319	GGAAGCTAATGCTTTGATTC	TCTAAGCCATTGACAACACT	M:1-367809	SNV	1
ung11_198_1_Mature	M	M	87536	87536	T	C	330	6	167	155	3	3	T/C	0.0182	2;2	37	1	41	0	60	12	0.0184	0	0	2	1	2.3	6	326	TGTCTAGGTCTGTCTGAAGC	TAGCTGATTTCGATGTCTGT	M:1-367809	SNV	1
ung11_198_1_Mature	M	M	200065	200065	T	C	329	6	140	178	3	3	T/C	0.0182	2;2	30.2	1	41	0	60	12	0.019	0	0	7	1	1.3	6	315	CCCTCCCTTGTCGCCTTTTA	TTTTTTACTGTTCTTTGGAC	M:1-367809	SNV	1
ung11_198_1_Young	M	M	66581	66581	A	G	330	6	164	159	3	3	A/G	0.0182	2;2	32.5	1	41	0	60	12	0.0187	0	0	1	1	1.2	6	321	TGATGGAGCTGGAGAACGGA	TAGACATCCATTAGTTCCCG	M:1-367809	SNV	1
ung11_198_2_Mature	M	M	82898	82898	G	T	330	6	153	171	3	3	G/T	0.0182	2;2	42	1	37.3	1	60	12	0.019	0	1	1	1	2	6	316	AACCAATTTTTGACCTATTG	TCCTAGTCTCATAGGCGACC	M:1-367809	SNV	1
ung11_198_2_Young	M	M	38707	38707	A	G	494	9	213	269	4	5	A/G	0.0182	2;2	27.1	1	35.2	1	60	8	0.018	0	0	2	1	1.4	8	444	GTAAGTCAATTGATCAGGAG	GGTGGTAGCTTCTGGTCTCT	M:1-367809	SNV	1
ung11_198_2_Young	M	M	275743	275743	A	G	385	7	141	236	4	3	A/G	0.0182	2;2	51.6	1	41	0	60	14	0.0192	0	0	2	2	2.1	7	364	ACTGGCTGAAGAGCAAAGAG	TATCTATTTTACAGTAAATT	M:1-367809	SNV	1
ung11_198_2_Young	M	M	281195	281195	A	G	329	6	186	135	3	3	A/G	0.0182	2;2	29	1	31.3	1	60	2	0.0138	0	0	3	1	2.5	4	290	TGTTCATGTCCCTGCCCGGG	TTTCTTCCTTGGCTGTAGCT	M:1-367809	SNV	1
ung11_198_2_Young	M	M	66509	66509	C	A	329	6	149	173	3	3	C/A	0.0182	2;2	18.5	1	40.3	1	60	12	0.019	0	0	3	1	1	6	316	AAAGACATCTTCAAACCTGC	CGCTGACACTAGTACTGAAG	M:1-367809	SNV	1
ung11_198_2_Young	M	M	147240	147240	T	A	330	6	148	176	3	3	T/A	0.0182	2;2	46	1	41	0	60	12	0.0187	0	0	1	1	2.2	6	321	TAGCTCTTTATCCATGATCT	CACTGCCATCTTTCTAGCAC	M:1-367809	SNV	1
ung11_198_2_Young	M	M	66639	66639	T	C	385	7	157	217	4	3	T/C	0.0182	2;2	31.4	1	32.7	1	60	2.5	0.0147	0	0	4	1	3	5	340	CAAGGAGGCTCAAGAGTAGC	TTTCCTCTTCCTCCCTTTCA	M:1-367809	SNV	1
ung_MTP-A3G_1_Young	M	M	177379	177379	A	G	439	8	224	207	4	4	A/G	0.0182	2;2	30.4	1	40	1	60	16	0.0192	0	0	4	1	2	8	417	TATTTCCGGTTACAACTCAA	ACGACACTGTTTCACTAAAT	M:1-367809	SNV	1
ung_MTP-A3G_1_Young	M	M	323169	323169	A	G	440	8	249	181	4	4	A/G	0.0182	2;2	34.5	1	35.6	1	60	7	0.0167	0	0	1	1	1.9	7	420	AAACCTAGTGCGTCACTATC	TCTTACGCACCGATCGGTCT	M:1-367809	SNV	1
ung_MTP-A3G_1_Young	M	M	336541	336541	A	G	384	7	179	195	3	4	A/G	0.0182	2;2	40.7	1	39.9	1	60	14	0.0193	0	0	3	1	1.3	7	363	TCAGATATAAGCCTTTCCGA	ACAAATGCAGACTGTGTAGG	M:1-367809	SNV	1
ung_MTP-A3G_1_Young	M	M	63492	63492	T	C	440	8	213	217	3	5	T/C	0.0182	2;2	37.8	1	36.9	1	60	7	0.0168	0	0	2	2	1.8	7	416	ATGGGCTTCGACCGTTCTTC	CAACCTCTTTATTCCGGACG	M:1-367809	SNV	1
ung_MTP-A3G_1_Young	M	M	255873	255873	T	C	330	6	170	154	3	3	T/C	0.0182	2;2	65	1	39.5	1	60	12	0.0186	0	1	2	1	1	6	323	CACTGCAACGAATAGAACAA	AAGACGATAGGGGTATGCGA	M:1-367809	SNV	1
ung_MTP-A3G_2_Mature	M	M	38168	38168	C	T	329	6	163	160	3	3	C/T	0.0182	2;2	37.7	1	34	1	60	5	0.0157	0	0	4	1	2.3	5	319	AGTATCCTTCTGTGCTATCC	CTATATCCTCGTAGTAGGGT	M:1-367809	SNV	1
ung_MTP-A3G_2_Mature	M	M	324050	324050	C	T	330	6	171	153	3	3	C/T	0.0182	2;2	55.8	1	39.5	1	60	12	0.0186	0	0	1	1	1.7	6	322	GTAAGTCTCCTGATGCTACC	AGAAGCTCCCTCCTGATTCT	M:1-367809	SNV	1
ung_MTP-A3G_2_Mature	M	M	70672	70672	T	C	330	6	170	154	3	3	T/C	0.0182	2;2	31.7	1	39.7	1	60	12	0.0185	0	0	1	1	1.7	6	325	ACGTCCAGCTCCTTAAGGAA	GAATACTTGGGCTTGGACCA	M:1-367809	SNV	1
ung_MTP-A3G_2_Mature	M	M	152843	152843	T	C	385	7	196	182	4	3	T/C	0.0182	2;2	54.9	1	39.9	1	60	14	0.0185	0	0	3	1	2.1	7	379	AGAGTTTCAATACGCTCTCT	TCTTTATCTCCTCTCTTCTC	M:1-367809	SNV	1
ung_MTP-A3G_2_Young	M	M	146886	146886	A	G	384	7	187	190	3	4	A/G	0.0182	2;2	43.7	1	33	1	60	6	0.0166	0	0	3	1	1.7	6	362	GGGAACTATTGAAGCTTCTA	AGCAGCCCTTTCCGCTGCTC	M:1-367809	SNV	1
ung_MTP-A3G_2_Young	M	M	75941	75941	A	T	330	6	173	150	3	3	A/T	0.0182	2;2	42	1	33	1	60	2	0.0128	0	0	2	1	1.5	4	313	TGCTTGCTAAGCTCTTGATG	ACGAAACTGGATAGAAAGAT	M:1-367809	SNV	1
ung_MTP-A3G_2_Young	M	M	47120	47120	C	A	330	6	162	162	3	3	C/A	0.0182	2;2	49.8	1	36.2	1	60	5	0.0155	0	0	1	1	2.5	5	322	ATGTATTCCGCTACACCGCC	TATTGATCTACGCTTTCGAA	M:1-367809	SNV	1
ung_MTP-A3G_2_Young	M	M	172061	172061	T	C	329	6	158	165	3	3	T/C	0.0182	2;2	41.5	1	33.8	1	60	5	0.016	0	1	2	1	1.2	5	313	CGAACTGTCAATGCATTCAT	CCATCTCCACCGGAATCACC	M:1-367809	SNV	1
ung_MTP-A3G_2_Young	M	M	198846	198846	T	C	329	6	127	196	3	3	T/C	0.0182	2;2	44	1	41	0	60	12	0.0189	0	0	2	1	1.3	6	317	CATATGGAGGCTTGCAGACC	TCTTCCTATGGGAAGCAAGT	M:1-367809	SNV	1
ung_MTP-A3G_2_Young	M	M	341326	341326	T	C	329	6	188	134	3	3	T/C	0.0182	2;2	55	1	31.3	1	60	2	0.0129	0	0	2	1	2	4	311	GGAAGGACAATATAGACAGA	TCACTTCGTAGGGGCCGTGG	M:1-367809	SNV	1
ung_MTP-A3G_2_Young	M	M	350105	350105	T	C	329	6	167	155	3	3	T/C	0.0182	2;2	43	1	41	0	60	12	0.0191	0	0	4	1	1	6	314	CTTTCCCGGGTCTCTTACCT	TTCCTTTCGTTTCCTCCCAA	M:1-367809	SNV	1
Col_1_Mature	M	M	346010	346010	A	G	332	6	189	137	3	3	A/G	0.0181	2;2	42.7	1	36.3	1	60	5	0.0157	0	0	1	1	1.7	5	318	GGTGAGAATGCAACTACTGT	GCTGGTGATGCCCTTCCTGA	M:1-367809	SNV	1
Col_1_Young	M	M	63327	63327	A	G	386	7	165	213	3	4	A/G	0.0181	2;2	31.9	1	34.6	1	60	6	0.0171	0	0	2	1	2.4	6	351	CTGCGAATCATTCATTCAGA	CCGGATGGTATTTTCAGTCC	M:1-367809	SNV	1
Col_1_Young	M	M	177152	177152	A	G	554	10	264	277	5	5	A/G	0.0181	2;2	37.2	1	36.2	1	60	4	0.0153	0	0	2	1	1.7	8	522	TTCTTTCCATCTGCTAATGG	CCTATGCTCGACCATCAACT	M:1-367809	SNV	1
Col_1_Young	M	M	202781	202781	A	G	443	8	218	214	3	5	A/G	0.0181	2;2	49.6	1	37.4	1	60	7	0.0165	0	1	2	1	1.5	7	425	TTATGCTAGCAACCACCAAG	ATGCATAGAGATGAGGAGCA	M:1-367809	SNV	1
Col_1_Young	M	M	218561	218561	A	G	332	6	177	149	3	3	A/G	0.0181	2;2	14.5	1	36.3	1	60	12	0.019	0	0	1	1	1	6	315	TCTGACCCTACAGCAAGATC	CGCCGCCGTTAACTAGATAG	M:1-367809	SNV	1
Col_1_Young	M	M	236928	236928	A	G	331	6	184	139	3	3	A/G	0.0181	2;2	50.2	1	41	0	60	12	0.0194	0	2	2	1	1.3	6	310	CAGTATGGAGTACTGACCAC	CCGAGGGGCAGGCCCTGAAG	M:1-367809	SNV	1
Col_1_Young	M	M	359546	359546	A	G	331	6	145	179	3	3	A/G	0.0181	2;2	42.3	1	39.5	1	60	12	0.0191	0	1	2	1	1	6	314	AGGGCCTAGCTACTGATAGG	ATGGTAACCCGATAGATCTT	M:1-367809	SNV	1
Col_1_Young	M	M	42570	42570	A	T	331	6	168	157	3	3	A/T	0.0181	2;2	39.5	1	41	0	60	12	0.0187	0	0	1	1	1	6	321	AGGTAACATAATGGAAATGT	TCGGACTGCAAATCCTGTAA	M:1-367809	SNV	1
Col_1_Young	M	M	344331	344331	A	T	332	6	161	165	3	3	A/T	0.0181	2;2	63.3	1	41	0	60	12	0.019	0	2	1	1	1.5	6	316	AAAACGTAAGCGCAAGCTTA	CTCGATCATGACCTTATGGA	M:1-367809	SNV	1
Col_1_Young	M	M	58779	58779	T	A	387	7	160	220	4	3	T/A	0.0181	2;2	33	1	33.9	1	60	6	0.0163	0	0	1	1	1.4	6	369	AGAAGTGGCGGTCCGAATCT	ATCTGAACTGCGAGAATAAC	M:1-367809	SNV	1
Col_1_Young	M	M	78462	78462	T	C	441	8	194	239	4	4	T/C	0.0181	2;2	36.4	1	36.2	1	60	7	0.0164	0	0	4	1	2.2	7	428	TAAGTAGGAACGGAACCTTC	TTTCTCAACTCAAATGCTTC	M:1-367809	SNV	1
Col_1_Young	M	M	267725	267725	T	C	498	9	214	273	4	5	T/C	0.0181	2;2	34.8	1	38.6	1	60	18	0.0194	0	0	2	2	2.6	9	464	GAACAATGATCGGACGAAGG	CTCGAAATGGCACAGTAACA	M:1-367809	SNV	1
Col_1_Young	M	M	291331	291331	T	C	331	6	148	174	3	3	T/C	0.0181	2;2	22.3	1	40.3	1	60	12	0.0192	0	0	2	2	1.3	6	312	TTACACAAGCAAAGGATAGC	ATAACGAGAAAAAGGTATTT	M:1-367809	SNV	1
Col_1_Young	M	M	306095	306095	T	C	552	10	332	208	5	5	T/C	0.0181	2;2	35.9	1	30.6	1	60	2.333	0.0139	0	1	2	1	1.9	7	503	GCCAACCCACCTATACAGAG	TGATGCCATGCCCGCCTAAC	M:1-367809	SNV	1
Col_1_Young	M	M	310490	310490	T	C	496	9	251	236	6	3	T/C	0.0181	2;2	39.2	1	37.8	1	60	8	0.0173	0	0	1	1	1.7	8	462	TCTCTGTTCTCATGTATACC	ACACGAGATCTCGAACTTGA	M:1-367809	SNV	1
Col_1_Young	M	M	355743	355743	T	C	498	9	249	238	4	5	T/C	0.0181	2;2	34.9	1	41	0	60	18	0.0187	0	2	1	1	1.2	9	482	CCAGGCAAGCAGAACAAACC	ATCTATGAATAACAAGGTGA	M:1-367809	SNV	1
Col_2_Mature	M	M	43392	43392	A	G	331	6	172	153	3	3	A/G	0.0181	2;2	59.7	1	40.3	1	60	12	0.0186	0	0	3	1	1	6	323	GGATAGAATATAATGAAATA	ATAGAGCCGCTTTGAGGTTC	M:1-367809	SNV	1
Col_2_Mature	M	M	274592	274592	A	G	332	6	167	159	3	3	A/G	0.0181	2;2	49.7	1	41	0	60	12	0.0185	0	0	1	1	1.3	6	325	CAAAAAAATCTGGTTCATTA	CAAATTGAATCGTGATCACT	M:1-367809	SNV	1
Col_2_Mature	M	M	229263	229263	C	T	332	6	192	133	3	3	C/T	0.0181	2;2	38	1	41	0	60	12	0.0184	0	0	4	1	1	6	326	CTATATTCCGAATCCTTCTC	CCGTCAAAATCTGCCTCCCT	M:1-367809	SNV	1
Col_2_Mature	M	M	60761	60761	G	A	332	6	161	164	3	3	G/A	0.0181	2;2	44.3	1	41	0	60	12	0.0189	0	0	1	1	1	6	317	TAACTAGCTAGCATTTTTCA	CTGGCTGTTATTTAGTTGTA	M:1-367809	SNV	1
Col_2_Mature	M	M	275933	275933	T	C	331	6	178	147	3	3	T/C	0.0181	2;2	43	1	38	1	60	12	0.0192	0	0	1	1	1	6	313	ATCTTACAGGAAGCAACCGC	GTACCCCGCCTTCTAGCTCT	M:1-367809	SNV	1
Col_2_Young	M	M	70046	70046	A	G	331	6	177	148	3	3	A/G	0.0181	2;2	30.5	1	37.2	1	60	5	0.0156	0	0	4	1	2.2	5	320	CCTAACGGCTACAAGAATAA	AGTACAGGCAGAGCCAAACC	M:1-367809	SNV	1
Col_2_Young	M	M	79264	79264	A	G	331	6	150	173	3	3	A/G	0.0181	2;2	30.3	1	41	0	60	12	0.0191	0	2	2	1	1.7	6	314	GGACCCCTTGGTCAAAGGAA	GGTACAAAGGAACTTGACCA	M:1-367809	SNV	1
Col_2_Young	M	M	136216	136216	A	G	332	6	135	191	3	3	A/G	0.0181	2;2	38.3	1	36.5	1	60	12	0.0185	0	0	3	1	1.2	6	324	CCGGGTATATCCAGCCATCC	AAGCACCTTATGAAGCCCCA	M:1-367809	SNV	1
Col-0	M	M	48422	48422	A	G	386	7	154	225	3	4	A/G	0.0181	2;2	47.4	1	40.4	1	32.7	14	0.0186	0	1	2	1	1.6	7	377	TGATTAGGCGAATGCGAGTG	GGTATCTAATCCCGTTCGCT	M:1-367809	SNV	1
Col-0	M	M	344982	344982	A	G	441	8	186	247	4	4	A/G	0.0181	2;2	48	1	41	0	60	16	0.0186	0	0	1	1	1.2	8	431	GCAGATTTTTTGATGGAAGA	CAGGAGATCCTTTTGAACAG	M:1-367809	SNV	1
Col-0_MTP-A3G_1_Young	M	M	13079	13079	A	C	331	6	171	154	3	3	A/C	0.0181	2;2	41.3	1	31.3	1	60	2	0.0127	0	0	1	1	2.2	4	315	CTTTTAGCGGTTTTGAGTTG	CTTCTAGTTCTGGACCGATG	M:1-367809	SNV	1
Col-0_MTP-A3G_1_Young	M	M	63567	63567	A	G	386	7	173	203	3	4	A/G	0.0181	2;2	25	1	40.4	1	60	14	0.019	0	0	1	1	1.4	7	369	GCGTTTGTTTGTAATCGGTA	CTGGTTTAAACAACGTCTGT	M:1-367809	SNV	1
Col-0_MTP-A3G_1_Young	M	M	217861	217861	A	G	442	8	242	192	5	3	A/G	0.0181	2;2	42.1	1	40.5	1	60	16	0.0191	0	0	1	1	1	8	418	AGGCCAGTCGCTGGATTAAG	CTAACAGGACCATTCCTTAT	M:1-367809	SNV	1
Col-0_MTP-A3G_1_Young	M	M	334541	334541	A	G	331	6	131	193	3	3	A/G	0.0181	2;2	49.7	1	41	0	60	12	0.0187	0	0	2	1	1	6	320	AAAGTCAAAGTTGCTGCGCT	GGAATTGGGAAATTAAGGAT	M:1-367809	SNV	1
Col-0_MTP-A3G_1_Young	M	M	342730	342730	A	G	332	6	141	184	3	3	A/G	0.0181	2;2	44	1	41	0	60	12	0.019	0	1	1	1	1.2	6	316	AGGAATATCAGAATCAAAGA	CTAGGAAAGTAGGTTAGTTG	M:1-367809	SNV	1
Col-0_MTP-A3G_1_Young	M	M	350908	350908	A	G	331	6	188	135	3	3	A/G	0.0181	2;2	14.5	1	39.5	1	60	12	0.0187	0	0	1	1	1.2	6	321	TCAGAGCTTCTGTGTTGAGA	GTAATAACTTCGAGAGGAGT	M:1-367809	SNV	1
Col-0_MTP-A3G_1_Young	M	M	353350	353350	A	G	496	9	221	264	4	5	A/G	0.0181	2;2	30.6	1	36.9	1	60	8	0.0171	0	1	2	1	1.3	8	468	CTGCTTTGAGAACGGAGAGG	AGCAGGGTCGGCTTTACCTG	M:1-367809	SNV	1
Col-0_MTP-A3G_1_Young	M	M	366444	366444	A	G	332	6	150	175	3	3	A/G	0.0181	2;2	41.7	1	39.5	1	60	12	0.0185	0	0	1	1	1.8	6	325	AGTCAAACAGTTGGCTTGCT	CAAGCTGGGCTCAGGGACTG	M:1-367809	SNV	1
Col-0_MTP-A3G_1_Young	M	M	133446	133446	A	T	442	8	195	234	3	5	A/T	0.0181	2;2	56.9	1	36.9	1	60	7	0.0173	0	0	1	1	2.2	7	405	TCTTCCTCTTGTAGAGAATG	GCCGCGACCACGGTAGTTAC	M:1-367809	SNV	1
Col-0_MTP-A3G_1_Young	M	M	292005	292005	A	T	441	8	230	202	4	4	A/T	0.0181	2;2	29.9	1	33.8	1	60	3	0.0145	0	2	2	1	1.8	6	415	GCTACAGATGATACACGAGG	ATCTTTTTATGGTGGTTCTT	M:1-367809	SNV	1
Col-0_MTP-A3G_1_Young	M	M	29863	29863	G	A	552	10	304	238	5	5	G/A	0.0181	2;2	10.5	1	36.8	1	60	9	0.0167	0	0	4	1	1.6	9	539	TGGCGTCTAGGATGAAGACG	GGAGTGACCGGGTTATAAGT	M:1-367809	SNV	1
Col-0_MTP-A3G_1_Young	M	M	267494	267494	T	A	443	8	195	236	4	4	T/A	0.0181	2;2	47.5	1	38.8	1	60	16	0.0192	0	0	3	1	1.2	8	416	CAATCATTACTCCTCCACTT	CCCGTTTACTGAAATGGATT	M:1-367809	SNV	1
Col-0_MTP-A3G_1_Young	M	M	38338	38338	T	C	497	9	243	244	4	5	T/C	0.0181	2;2	47.4	1	33.2	1	60	3.5	0.0152	0	0	2	2	1.4	7	462	TCTTCCATCCGCGAAGGCGG	GTGCTCAAATAAGTTAGTTT	M:1-367809	SNV	1
Col-0_MTP-A3G_1_Young	M	M	67423	67423	T	C	386	7	218	160	3	4	T/C	0.0181	2;2	40.1	1	36.3	1	60	6	0.0159	0	0	1	1	1.4	6	377	CAAAGGCGGCCACTTCGCGA	ATTGTGCCAATTCCAGTTTT	M:1-367809	SNV	1
Col-0_MTP-A3G_1_Young	M	M	132948	132948	T	C	498	9	287	202	6	3	T/C	0.0181	2;2	33.7	1	31.3	1	60	2	0.0125	0	0	1	1	1.8	6	479	GCTTGTCCTTTATGCATACT	CGTTAGCATCAAACTCAAAG	M:1-367809	SNV	1
Col-0_MTP-A3G_1_Young	M	M	172701	172701	T	C	332	6	170	156	3	3	T/C	0.0181	2;2	49.5	1	40.3	1	60	12	0.0188	0	1	4	1	1.7	6	319	CGACAGAAGGAGTGGTCGTT	TGGGTGACAGAATAAGATTC	M:1-367809	SNV	1
Col-0_MTP-A3G_1_Young	M	M	207484	207484	T	C	332	6	172	154	3	3	T/C	0.0181	2;2	30.7	1	40.3	1	51	12	0.0187	0	0	1	1	1.7	6	320	TTTCCTATCGTGACAACTCT	GTTCACCCACCTTTTTTTTG	M:1-367809	SNV	1
Col-0_MTP-A3G_1_Young	M	M	250255	250255	T	C	332	6	197	129	3	3	T/C	0.0181	2;2	54.7	1	37.8	1	60	5	0.0155	0	0	1	1	1.7	5	322	TAGAGCAAAGGCCTCCCCTT	GCTTGCGTCCGCTCTTCCCG	M:1-367809	SNV	1
Col-0_MTP-A3G_1_Young	M	M	266744	266744	T	C	331	6	151	173	3	3	T/C	0.0181	2;2	47.7	1	41	0	60	12	0.0187	0	0	2	1	1.2	6	320	AGCAGGATGGAGTCTCAATA	TGAAATGATTAGCACATTGA	M:1-367809	SNV	1
Col-0_MTP-A3G_1_Young	M	M	309381	309381	T	C	387	7	199	180	4	3	T/C	0.0181	2;2	41.4	1	36.3	1	60	6	0.0162	0	1	2	1	1.7	6	370	TTAACTGGACTTGAAAGCGG	GGATCAAGCCCCCCTTTTTC	M:1-367809	SNV	1
Col-0_MTP-A3G_1_Young	M	M	312807	312807	T	C	331	6	163	162	3	3	T/C	0.0181	2;2	10.5	1	40.3	1	60	12	0.0186	0	0	1	1	1	6	323	AAGCGTCGTCACTGCTCCTT	GAGAGCCTTGAAAGCTAGTG	M:1-367809	SNV	1
Col-0_MTP-A3G_1_Young	M	M	313417	313417	T	C	332	6	172	153	3	3	T/C	0.0181	2;2	30.7	1	35.5	1	60	5	0.0159	0	0	1	1	1.5	5	314	CTCATCCAACAGTTCCTCGA	CACGGGAATTGGGTACCTGT	M:1-367809	SNV	1
Col-0_MTP-A3G_1_Young	M	M	325766	325766	T	C	442	8	224	207	5	3	T/C	0.0181	2;2	19.9	1	38.1	1	60	16	0.0186	0	2	2	1	1.4	8	431	TAGCTTTCGAGAAGAGATCC	TACTCTCCAGCTAGTTAAAA	M:1-367809	SNV	1
Col-0_MTP-A3G_2_Young	M	M	60641	60641	A	G	386	7	196	183	3	4	A/G	0.0181	2;2	41.1	1	36.9	1	60	6	0.0163	0	0	1	1	2.9	6	367	TGTCGACCACCACATAAGCC	CTAGTGGCTGAGAGAAAGCG	M:1-367809	SNV	1
Col-0_MTP-A3G_2_Young	M	M	77659	77659	A	G	332	6	118	205	3	3	A/G	0.0181	2;2	55.8	1	36.2	1	60	5	0.0156	0	1	7	1	2.7	5	321	TCGAAGTTTTCTCAAGATCA	AAAAAGGAAGATAAGAAATG	M:1-367809	SNV	1
Col-0_MTP-A3G_2_Young	M	M	165503	165503	A	G	386	7	182	195	3	4	A/G	0.0181	2;2	41.9	1	36.9	1	60	6	0.0162	0	0	5	1	1.4	6	371	TGCGCGATGATTATGTTGAA	AAGATCGAAGCCGCGGTATC	M:1-367809	SNV	1
Col-0_MTP-A3G_2_Young	M	M	243102	243102	A	G	443	8	219	215	5	3	A/G	0.0181	2;2	26.8	1	39.2	1	60	16	0.0186	0	0	4	1	1.8	8	431	AGAAACATAGATAGGGTCGA	AACGGAACGAAAAACGAAAC	M:1-367809	SNV	1
Col-0_MTP-A3G_2_Young	M	M	366089	366089	A	G	498	9	250	238	4	5	A/G	0.0181	2;2	55.7	1	36.9	1	60	8	0.0171	0	1	1	1	2.1	8	468	TCGAGTGCTGTGCTGATGTG	CTGTGCTTGACTTAGGGTTT	M:1-367809	SNV	1
Col-0_MTP-A3G_2_Young	M	M	43477	43477	C	A	442	8	217	216	4	4	C/A	0.0181	2;2	26	1	37.6	1	60	7	0.0162	0	1	1	1	1.5	7	432	GGGGGTTACGAAGGAAACTT	GAGTTCATATTGGTCATGTG	M:1-367809	SNV	1
Col-0_MTP-A3G_2_Young	M	M	151677	151677	C	T	331	6	175	149	3	3	C/T	0.0181	2;2	43.2	1	35.5	1	60	5	0.0155	0	0	1	1	2	5	323	TTCGGGACAAGCTTCAATCC	GCCTTAATGGTTGGTTTGCA	M:1-367809	SNV	1
Col-0_MTP-A3G_2_Young	M	M	43063	43063	T	C	496	9	249	238	4	5	T/C	0.0181	2;2	37.1	1	30.4	1	55.6	2	0.0129	0	0	2	1	2.1	6	466	CGGTTCCTTCTTCTCCTTCG	CCATAACCCGAGCTCGGAGA	M:1-367809	SNV	1
Col-0_MTP-A3G_2_Young	M	M	77622	77622	T	C	441	8	194	237	4	4	T/C	0.0181	2;2	34.4	1	31.6	1	60	1.667	0.0121	0	0	3	1	2.6	5	413	GTTGCATTATTCGCTGGGCT	TGACAGACCGATTCCGTCGA	M:1-367809	SNV	1
Col-0_MTP-A3G_2_Young	M	M	292978	292978	T	C	387	7	222	158	3	4	T/C	0.0181	2;2	32.9	1	39.1	1	60	14	0.0188	0	1	3	1	1.1	7	372	TCGTCTTTCGAATGAAGGAT	TGTCTAGCTAATAAACATCA	M:1-367809	SNV	1
Col-0_MTP-A3G_2_Young	M	M	304152	304152	T	C	551	10	234	305	5	5	T/C	0.0181	2;2	35.9	1	37.8	1	60	9	0.0173	0	0	4	1	1.2	9	520	GGAACTCAAGCAATCCGGCA	CCCCGGCAGCTATGCAATTA	M:1-367809	SNV	1
Col-0_MTP-A3G	M	M	170816	170816	T	C	331	6	113	212	3	3	T/C	0.0181	2;2	30.8	1	41	0	40.3	12	0.0189	0	0	2	1	1	6	318	AGACTTCCAGTTCGCTGGAC	TAGTTTTAGATACTCCAAGC	M:1-367809	SNV	1
ung10_159	M	M	59155	59155	A	G	332	6	163	153	3	3	A/G	0.0181	2;2	36.8	1	35.7	1	60	12	0.022	0	0	2	1	2.3	6	273	CGCTGCCTACTCACTCGGAC	ATGCTCTGAACACGAGAGTG	M:1-367809	SNV	1
ung10_163	M	M	171758	171758	A	G	443	8	215	217	4	4	A/G	0.0181	2;2	39	1	38.4	1	42	16	0.02	0	0	2	4	1.1	8	401	TTCTCTTACGATATTTCAAA	GAAAGAAGTAGAGTCGTTGG	M:1-367809	SNV	1
ung10_163	M	M	276239	276239	A	G	442	8	294	134	5	3	A/G	0.0181	2;2	40.2	1	40.5	1	34.8	16	0.0195	0	1	3	1	1.8	8	410	TTCCGCACCTTGATCTTTCT	GGGCTATTTTCACTAAGCCG	M:1-367809	SNV	1
ung10_163	M	M	315906	315906	A	T	441	8	212	219	4	4	A/T	0.0181	2;2	14	1	31	1	60	3	0.0159	0	2	3	1	1.1	6	378	GCCACCCAACCCAACAGGTC	GGGTTGGGCCGGCCATAGGT	M:1-367809	SNV	1
ung10_163	M	M	84239	84239	G	A	332	6	125	201	3	3	G/A	0.0181	2;2	44.5	1	39.7	1	39.7	12	0.019	0	0	4	1	2	6	316	CGAACCAAGATCCATAATAC	AAAACCAAAATCAGAATGAG	M:1-367809	SNV	1
ung10_163	M	M	23342	23342	T	C	386	7	162	211	3	4	T/C	0.0181	2;2	50	1	33.6	1	40.4	6	0.0182	0	0	2	2	2	6	330	AGTATCTACTCGTTACGGAA	CTCAGGTGTCAAAGTGTGGA	M:1-367809	SNV	1
ung10_163	M	M	310981	310981	T	C	387	7	237	140	3	4	T/C	0.0181	2;2	17.7	1	37.1	1	38.9	6	0.0165	0	0	1	1	1.3	6	363	TTGACACCCACCAGATCCAA	GAAACTCACAAGCTTATCTT	M:1-367809	SNV	1
ung10_163	M	M	311134	311134	T	C	386	7	170	207	3	4	T/C	0.0181	2;2	27.3	1	36.3	1	38.7	6	0.0165	0	0	3	1	1.9	6	363	GTTCTGGTTGAACGAGAACT	TATAATTAAGCCTACTAATC	M:1-367809	SNV	1
ung10_163	M	M	343997	343997	T	C	608	11	252	344	7	4	T/C	0.0181	2;2	36.6	1	33.4	1	60	4.5	0.0157	0	0	1	1	1.8	9	573	GGTATGTAATAATAGAGATT	AGTAGTTCAAGCTCAATAGA	M:1-367809	SNV	1
ung10_176	M	M	10581	10581	A	C	331	6	153	166	3	3	A/C	0.0181	2;2	29.8	1	37.2	1	60	12	0.0194	0	0	2	1	2.2	6	309	TCGCAATCTAGGTCAGGTAC	TTGCGTACGATCCGCGTAGG	M:1-367809	SNV	1
ung10_176	M	M	28324	28324	A	G	332	6	181	145	3	3	A/G	0.0181	2;2	24.7	1	41	0	60	12	0.0195	0	0	2	1	1.3	6	307	AGTAGTTTTTATACAAAGTC	AGTCAAGAATAATAATCGAA	M:1-367809	SNV	1
ung10_176	M	M	24152	24152	A	T	387	7	231	149	4	3	A/T	0.0181	2;2	17.3	1	38.3	1	60	6	0.0164	0	0	1	1	1.1	6	366	GTGTGGAAAGATCTGATTTC	TCTAAGGAGTGGCGATTCAC	M:1-367809	SNV	1
ung10_176	M	M	134354	134354	T	C	442	8	241	190	4	4	T/C	0.0181	2;2	33.8	1	35.8	1	60	7	0.0173	0	1	2	1	1.9	7	405	CTTTGCGTACTATGGATCTC	TACGTGCGATATTCCTTGCT	M:1-367809	SNV	1
ung10_176	M	M	304326	304326	T	C	331	6	210	113	3	3	T/C	0.0181	2;2	25	1	33.3	1	38.3	5	0.0165	0	1	5	1	2.5	5	303	TTTCGTTAGTTAACCTACCT	TTTCTTTTGGTGGTGAGTTT	M:1-367809	SNV	1
ung10_176	M	M	349516	349516	T	C	442	8	186	246	4	4	T/C	0.0181	2;2	38.2	1	40.5	1	60	16	0.0196	0	1	2	2	2.6	8	408	CTGTCCCTAGTTTCTGGATG	CTCTTCTTTTCCTTCTGCCC	M:1-367809	SNV	1
ung11_163_1_Mature	M	M	299195	299195	A	G	387	7	211	165	4	3	A/G	0.0181	2;2	39.3	1	39.9	1	60	14	0.019	0	0	2	1	1	7	368	ACAGTTCCACAGAAAATCCA	TTCATATCCTAACGCGAGAG	M:1-367809	SNV	1
ung11_163_1_Young	M	M	58775	58775	A	G	332	6	123	203	3	3	A/G	0.0181	2;2	38.8	1	41	0	60	12	0.019	0	1	1	1	2	6	315	TCAGAGAAGTGGCGGTCCGA	TCTTATCTGAACTGCGAGAA	M:1-367809	SNV	1
ung11_163_1_Young	M	M	79933	79933	A	G	496	9	246	239	4	5	A/G	0.0181	2;2	51.8	1	37.3	1	60	8	0.0166	0	0	1	1	1.8	8	481	TACCAAAAGAGGGGAAGTGC	CGTAGGAAAAGGGAGAATCT	M:1-367809	SNV	1
ung11_163_1_Young	M	M	142881	142881	A	G	332	6	144	179	3	3	A/G	0.0181	2;2	54.7	1	36.2	1	60	5	0.0157	0	0	1	1	2	5	319	CACCCCAAAAGTCTGTCTGT	CAAACGAGAACGGCCTGTAT	M:1-367809	SNV	1
ung11_163_1_Young	M	M	161116	161116	A	G	496	9	235	250	5	4	A/G	0.0181	2;2	39.3	1	36.2	1	60	8	0.0168	0	0	1	1	2.6	8	477	TCTCTATCCGGATAGAGGAT	GTCTAGATCGATTCATAGAT	M:1-367809	SNV	1
ung11_163_1_Young	M	M	242873	242873	A	G	387	7	163	217	4	3	A/G	0.0181	2;2	49.3	1	36.3	1	60	6	0.0166	0	1	2	1	2.4	6	361	CTCCCGAGACTCTTTCATAG	ATTCCAACAATTTCTCCCGC	M:1-367809	SNV	1
ung11_163_1_Young	M	M	58131	58131	T	A	386	7	170	195	4	3	T/A	0.0181	2;2	32.4	1	33	1	60	6	0.0203	0	0	3	1	2.3	6	295	AGTCAAAAGGGGACTTTGTC	CCCGCCATGCTCCCACGGCC	M:1-367809	SNV	1
ung11_163_1_Young	M	M	57313	57313	T	C	332	6	166	160	3	3	T/C	0.0181	2;2	57.3	1	40.3	1	60	12	0.0187	0	0	2	1	1.3	6	321	CCCGACAGTTCAATAGCCGC	TCCGCTTCAGGCCTCGTAAC	M:1-367809	SNV	1
ung11_163_1_Young	M	M	234940	234940	T	C	386	7	187	192	3	4	T/C	0.0181	2;2	21.7	1	30.9	1	60	2.5	0.0136	0	1	2	1	1.9	5	367	AGGGACAGCACACCCCCCGC	TCAAGCGCACCTCTGTATCG	M:1-367809	SNV	1
ung11_163_1_Young	M	M	255176	255176	T	C	331	6	161	164	3	3	T/C	0.0181	2;2	50.2	1	38.8	1	60	12	0.0189	0	0	2	2	1.5	6	318	CAGCTGCGCCCAACCATCTG	GCATAACAAAGAAAAAGCTT	M:1-367809	SNV	1
ung11_163_1_Young	M	M	266127	266127	T	C	386	7	195	184	3	4	T/C	0.0181	2;2	32	1	40.4	1	60	14	0.0188	0	0	4	1	1.4	7	373	CTTGGCACAGACAACACTTC	TTTCTATATACTTAATTCAA	M:1-367809	SNV	1
ung11_163_1_Young	M	M	316710	316710	T	C	332	6	173	153	3	3	T/C	0.0181	2;2	47.3	1	35.8	1	60	5	0.0155	0	0	1	1	1.5	5	323	CGGAGCTCTTGGCATTGCTT	GTTTTTCTCTCCTTTCCTAT	M:1-367809	SNV	1
ung11_163_1_Young	M	M	340255	340255	T	C	443	8	235	200	5	3	T/C	0.0181	2;2	21.1	1	34.1	1	60	7	0.0162	0	1	1	1	1.8	7	432	AGAAGAAGGGGCGTAGCTCT	CTATCGGCTTCTTATTAGTC	M:1-367809	SNV	1
ung11_163_2_Young	M	M	69976	69976	A	G	331	6	162	163	3	3	A/G	0.0181	2;2	44.3	1	41	0	60	12	0.0186	0	0	2	1	2	6	322	CATCTCGCGCTACATCAGTC	GGATTATTTCCATATTAATA	M:1-367809	SNV	1
ung11_163_2_Young	M	M	280705	280705	T	A	498	9	256	233	5	4	T/A	0.0181	2;2	39.8	1	41	0	60	18	0.0186	0	0	1	1	1.3	9	485	TGTATGCATGCTGGTAAGAC	GATAGACTGTCATTCTATCC	M:1-367809	SNV	1
ung11_163_2_Young	M	M	101583	101583	T	C	332	6	145	181	3	3	T/C	0.0181	2;2	26.8	1	38.7	1	60	12	0.0186	0	1	1	1	1.7	6	323	AATCAATGGCATTCCTTTCT	ACTAGTCCTTACGAACTCTA	M:1-367809	SNV	1
ung11_176_1_Mature	M	M	122468	122468	A	T	332	6	194	132	3	3	A/T	0.0181	2;2	30.5	1	36.2	1	60	5	0.0155	0	1	2	1	1.7	5	323	ATTCCTCTCCGGTGTTGCTG	ATACACGTCACCGGTTCGAC	M:1-367809	SNV	1
ung11_176_1_Mature	M	M	352676	352676	T	C	332	6	166	158	3	3	T/C	0.0181	2;2	40.2	1	41	0	60	12	0.0192	0	0	2	2	1.5	6	312	AGCGGGATCTCCCGAACAAT	CTCCTACTTAGTGGTTAGCC	M:1-367809	SNV	1
ung11_176_1_Young	M	M	60920	60920	A	G	332	6	166	159	3	3	A/G	0.0181	2;2	37.2	1	39.5	1	60	12	0.0193	0	0	3	1	1.8	6	311	TATAGTCAGGCCTGGCCGGA	AGTGTTCTTGCCTCTATCAT	M:1-367809	SNV	1
ung11_176_1_Young	M	M	318145	318145	A	G	387	7	203	176	3	4	A/G	0.0181	2;2	32.7	1	36.9	1	60	6	0.0161	0	2	2	2	1.7	6	372	CACCTGAAAGGACGAAAAGA	GAGACTGAAGCAAAAGCCGA	M:1-367809	SNV	1
ung11_176_1_Young	M	M	281010	281010	A	T	331	6	151	173	3	3	A/T	0.0181	2;2	48.3	1	36	1	60	12	0.019	0	0	1	1	1.8	6	315	GACTATGCCCCTTGTGGTCA	CTGAGTCGTGCAGCACATCT	M:1-367809	SNV	1
ung11_176_1_Young	M	M	122923	122923	T	A	332	6	188	137	3	3	T/A	0.0181	2;2	37.2	1	39.5	1	60	12	0.0194	0	0	2	1	1.3	6	310	CTTTGTTCCTTCTTTGTGCC	TCATTTGCTTTCTTTTGTTT	M:1-367809	SNV	1
ung11_176_1_Young	M	M	269242	269242	T	A	332	6	163	161	3	3	T/A	0.0181	2;2	32	1	40.3	1	60	12	0.0187	0	0	1	1	1.3	6	320	AGTCTAACCGAGAAGTCTCA	CGCTTTGAGCCTGGTTTAGG	M:1-367809	SNV	1
ung11_176_1_Young	M	M	271563	271563	T	C	331	6	180	145	3	3	T/C	0.0181	2;2	30	1	38	1	60	12	0.0189	0	0	1	1	2.2	6	318	TGGATACATACGATTTCACT	ATCCCAAAAGTAAAGATCTT	M:1-367809	SNV	1
ung11_176_1_Young	M	M	271740	271740	T	C	331	6	149	176	3	3	T/C	0.0181	2;2	35.2	1	41	0	60	12	0.0187	0	0	3	1	1.7	6	320	CATAGGAGGATCCGATAGAT	TCAATCACATACCAATAAGA	M:1-367809	SNV	1
ung11_176_2_Mature	M	M	79917	79917	A	T	331	6	170	152	3	3	A/T	0.0181	2;2	27.5	1	41	0	60	12	0.0187	0	0	4	1	1.2	6	320	TGAGATACTGGATGCTTACC	AAAGAGGGGAAGTGCACGTA	M:1-367809	SNV	1
ung11_176_2_Mature	M	M	168964	168964	C	T	331	6	151	172	3	3	C/T	0.0181	2;2	65	1	38.2	1	60	12	0.0186	0	0	2	1	2	6	322	TGCCAGTTACTTTTTTTCCA	CATTCACTCACTCCACACTT	M:1-367809	SNV	1
ung11_176_2_Mature	M	M	297495	297495	T	C	442	8	217	217	4	4	T/C	0.0181	2;2	34.2	1	41	0	60	16	0.019	0	0	1	1	2.4	8	420	CTGGACTCCTGGTACTAGAG	GAAGATGGCCATGGAGACTG	M:1-367809	SNV	1
ung11_176_2_Young	M	M	13394	13394	A	G	331	6	170	154	3	3	A/G	0.0181	2;2	42.5	1	41	0	60	12	0.0189	0	0	3	1	1	6	318	ATCTTAGGCTTCGTTACCTG	TTTATCAGCCAGAAAGTCAA	M:1-367809	SNV	1
ung11_176_2_Young	M	M	122996	122996	A	G	442	8	208	223	3	5	A/G	0.0181	2;2	34.1	1	33.8	1	60	3	0.0143	0	0	1	1	1.8	6	421	TGGTTTCTTGTAGTTCTATC	GTTAGTTCTTCAATGGTTAG	M:1-367809	SNV	1
ung11_176_2_Young	M	M	158196	158196	A	G	332	6	124	201	3	3	A/G	0.0181	2;2	11.5	1	38	1	60	12	0.0187	0	0	3	1	2.8	6	321	CAGATCCGCACTTCCCTTTA	ATATACTCCAAAGGGACTAA	M:1-367809	SNV	1
ung11_176_2_Young	M	M	179723	179723	A	G	441	8	195	237	4	4	A/G	0.0181	2;2	21.5	1	38.1	1	60	7	0.0165	0	0	4	1	1	7	424	TACTTTTGTCTTTGTCTTTC	TTTTGAGCAGCATTGGCAAA	M:1-367809	SNV	1
ung11_176_2_Young	M	M	184234	184234	A	G	442	8	199	233	3	5	A/G	0.0181	2;2	34.5	1	31.5	1	60	1.667	0.0119	0	0	2	1	1.9	5	421	TCTTTCTTTCCAAGAGTACT	CCTGTACGTAGTCTATGTAT	M:1-367809	SNV	1
ung11_176_2_Young	M	M	219127	219127	A	G	331	6	163	162	3	3	A/G	0.0181	2;2	59.3	1	32.3	1	60	2	0.0127	0	0	2	1	1.8	4	316	CAGCTGTGAGAAGCGGAAAA	CCATCAAAAAACGACGATTG	M:1-367809	SNV	1
ung11_176_2_Young	M	M	227198	227198	A	G	386	7	178	201	3	4	A/G	0.0181	2;2	24.3	1	36.9	1	60	6	0.016	0	0	2	2	1.3	6	374	CATGATTCCACAACGGGCGA	GAGTACTTGTGTTATGCTGA	M:1-367809	SNV	1
ung11_176_2_Young	M	M	363966	363966	A	G	332	6	161	165	3	3	A/G	0.0181	2;2	30	1	33.8	1	60	5	0.0159	0	1	2	1	1.5	5	314	ATGGGTGGGAAGATGGAGTG	AGTTAGTTTTTCGATAGCTT	M:1-367809	SNV	1
ung11_176_2_Young	M	M	191312	191312	C	T	332	6	157	169	3	3	C/T	0.0181	2;2	9	1	33.3	1	60	5	0.0153	0	0	1	1	1	5	327	GTTGTTTGCGAGGTCTCGAT	ATTTACATGGACCCACTTTT	M:1-367809	SNV	1
ung11_176_2_Young	M	M	172652	172652	T	A	332	6	157	169	3	3	T/A	0.0181	2;2	49	1	41	0	60	12	0.0185	0	0	2	5	1	6	324	GCGTTCCATTCGTTTCGATT	CATTTCAATATAGGGCAAGT	M:1-367809	SNV	1
ung11_176_2_Young	M	M	4830	4830	T	C	331	6	165	160	3	3	T/C	0.0181	2;2	8.7	1	39	1	60	12	0.0186	0	0	2	1	0.7	6	322	ATTGGTATCACTACCCTTCC	TATCTTCTTCTTTTATTCAT	M:1-367809	SNV	1
ung11_176_2_Young	M	M	6990	6990	T	C	497	9	235	252	5	4	T/C	0.0181	2;2	46	1	41	0	60	18	0.019	0	0	2	1	1.3	9	473	CCGGAAACATAGGCCGACTG	TGAGCCCCACTCTGGCTCAG	M:1-367809	SNV	1
ung11_176_2_Young	M	M	62902	62902	T	C	386	7	178	200	3	4	T/C	0.0181	2;2	14.6	1	36.3	1	60	6	0.016	0	0	2	1	1.1	6	375	GGCTAGCACATTCCGTACCA	TGTGACTCCCATTAAAGATA	M:1-367809	SNV	1
ung11_176_2_Young	M	M	73560	73560	T	C	332	6	171	155	3	3	T/C	0.0181	2;2	28.2	1	41	0	60	12	0.019	0	0	2	1	1.8	6	316	ACCTTTTCTCATCATGCACA	TCCCAACGAACCAAGAAAGA	M:1-367809	SNV	1
ung11_176_2_Young	M	M	112852	112852	T	C	497	9	248	240	5	4	T/C	0.0181	2;2	53.8	1	39.6	1	60	18	0.0184	0	5	3	1	1.2	9	488	CTGCTGCTCGCTTCGCTTCT	TCTTTCGTTAGCTTCCTTTC	M:1-367809	SNV	1
ung11_176_2_Young	M	M	159092	159092	T	C	386	7	186	193	4	3	T/C	0.0181	2;2	42.4	1	38.4	1	60	14	0.0186	0	0	1	1	1.3	7	376	CCATGTTGCCTATGGTGTCT	GCGAATTCCTAGGAATGTTA	M:1-367809	SNV	1
ung11_176_2_Young	M	M	249545	249545	T	C	386	7	211	168	4	3	T/C	0.0181	2;2	42.3	1	35.7	1	60	6	0.0163	0	1	3	1	2.1	6	369	ATTTTAGCATACTATCTTTC	TTGGAAAATGGTATGATACT	M:1-367809	SNV	1
ung11_176_2_Young	M	M	349255	349255	T	C	387	7	162	215	4	3	T/C	0.0181	2;2	8.6	1	40.4	1	60	14	0.019	0	0	1	1	1.1	7	369	GGTGGAGATGCCGTTTACCT	GAGTAGGAGAATAAGCCTGA	M:1-367809	SNV	1
ung11_176_2_Young	M	M	354780	354780	T	C	442	8	212	220	4	4	T/C	0.0181	2;2	22.2	1	37.4	1	60	7	0.017	0	0	3	1	1.8	7	411	TGATCGGGGTAATCCCCTGC	TTGGATACAGAGAAGTCGTA	M:1-367809	SNV	1
ung11_198_1_Mature	M	M	217827	217827	A	G	331	6	184	141	3	3	A/G	0.0181	2;2	31.7	1	41	0	60	12	0.0185	0	0	2	2	2.7	6	325	GAGCGAACCATACTTCGGAT	TCGGCTCAGAGCAAGGCCAG	M:1-367809	SNV	1
ung11_198_1_Mature	M	M	147921	147921	G	A	332	6	149	177	3	3	G/A	0.0181	2;2	38.2	1	35.3	1	60	12	0.0187	0	0	3	1	1.2	6	320	GAACAAAGCAAAGACAGCTG	GTCTGTGAGTGAGCCTAGAC	M:1-367809	SNV	1
ung11_198_1_Mature	M	M	176039	176039	G	T	331	6	168	157	3	3	G/T	0.0181	2;2	25.5	1	41	0	60	12	0.0185	0	0	2	1	1	6	324	TAAGCCGCGTGGCAATACCC	CCAAAAAGAACTCTTTGATG	M:1-367809	SNV	1
ung11_198_1_Young	M	M	43090	43090	A	G	443	8	198	237	4	4	A/G	0.0181	2;2	42.9	1	32.8	1	50	3	0.0142	0	0	2	2	2.5	6	422	CCCGAGCTCGGAGAAGGAAG	GATAAAAGGGCCCTATGGAG	M:1-367809	SNV	1
ung11_198_1_Young	M	M	218854	218854	C	T	332	6	176	149	3	3	C/T	0.0181	2;2	36	1	41	0	60	12	0.0188	0	0	1	1	1.8	6	319	GGCGCTCACCGAATGTATCA	TCATCCCGCTGGTAAGGAGT	M:1-367809	SNV	1
ung11_198_1_Young	M	M	293336	293336	T	C	331	6	153	170	3	3	T/C	0.0181	2;2	31.5	1	40.3	1	60	12	0.0189	0	1	2	1	2	6	317	CGGTGTTTTAGCCGTAACCC	TGTTGGAAGAGAATACCACG	M:1-367809	SNV	1
ung11_198_2_Mature	M	M	134589	134589	T	C	331	6	170	155	3	3	T/C	0.0181	2;2	56.5	1	31	1	60	5	0.0155	0	1	2	1	1.8	5	322	TAATTGTACGTCAATTCTAA	TCAATTTGTTCTAAACTTCC	M:1-367809	SNV	1
ung11_198_2_Young	M	M	103974	103974	A	G	386	7	191	187	3	4	A/G	0.0181	2;2	56.9	1	38.4	1	60	14	0.0193	0	0	2	1	2.1	7	363	GCCCATACCGTGACCACGTG	AGCAGGCGAAGAGCTTTGTG	M:1-367809	SNV	1
ung11_198_2_Young	M	M	123922	123922	A	G	332	6	116	210	3	3	A/G	0.0181	2;2	46.5	1	41	0	60	12	0.0186	0	1	1	1	1	6	322	CTCCGCTCTCTCCCGTGGGC	CATTCCTATTATAGTAAACG	M:1-367809	SNV	1
ung11_198_2_Young	M	M	167242	167242	A	G	441	8	276	156	4	4	A/G	0.0181	2;2	27	1	41	0	60	16	0.019	0	0	1	1	1.1	8	422	TCTGTTCCAAGAGCGATGGA	TCCCATAAAAAAGGGAGCCC	M:1-367809	SNV	1
ung11_198_2_Young	M	M	232985	232985	A	G	331	6	171	154	3	3	A/G	0.0181	2;2	51.3	1	39.7	1	60	12	0.0189	0	0	1	1	1	6	317	TCCTTGCAGAGTTCCCCAAC	GCATAGAGCTTGGGAAGCTC	M:1-367809	SNV	1
ung11_198_2_Young	M	M	322453	322453	T	C	332	6	172	154	3	3	T/C	0.0181	2;2	18	1	41	0	60	12	0.0186	0	2	2	1	1	6	322	GACTGACTCCTTTTATGCAA	TCGAAATTATAAGGATGGTC	M:1-367809	SNV	1
ung11_198_2_Young	M	M	365646	365646	T	C	332	6	139	185	3	3	T/C	0.0181	2;2	46.7	1	31.3	1	60	2	0.013	0	0	1	1	2.2	4	308	CTGCCTTGGCTGGAAGAGAT	CTATTATGACTGGCATGGCT	M:1-367809	SNV	1
ung_MTP-A3G_1_Young	M	M	105587	105587	A	G	331	6	166	159	3	3	A/G	0.0181	2;2	31	1	35.5	1	60	5	0.0161	0	0	1	1	1.3	5	311	ATGCCAGTATTCCAGTTCTT	GCTTCTTGGCTTGGGCTAAT	M:1-367809	SNV	1
ung_MTP-A3G_1_Young	M	M	147091	147091	A	G	332	6	172	153	3	3	A/G	0.0181	2;2	54	1	35.5	1	60	5	0.0157	0	0	3	1	2.8	5	318	CCATCGAATCGAGCGAGCCT	TTTCCCGTCTCCTGCTTTCA	M:1-367809	SNV	1
ung_MTP-A3G_1_Young	M	M	305645	305645	A	G	331	6	127	197	3	3	A/G	0.0181	2;2	70.5	1	40.3	1	60	12	0.0192	0	1	4	1	1.3	6	313	TAGCTGTCTTGGTCTTCCGA	AAGGCGAAGACAAACGCATG	M:1-367809	SNV	1
ung_MTP-A3G_1_Young	M	M	83056	83056	C	T	386	7	208	170	3	4	C/T	0.0181	2;2	48	1	38.3	1	60	6	0.016	0	1	1	1	2.4	6	375	AATCAAAAGGTACAACGGCC	GAGCGACCAGACTTAACATA	M:1-367809	SNV	1
ung_MTP-A3G_1_Young	M	M	343475	343475	G	A	331	6	149	175	3	3	G/A	0.0181	2;2	52	1	40.3	1	60	12	0.0189	0	0	3	1	1	6	317	AGCCTTTACTGAGACGGATG	AAATGATGCCTTTACAGGAG	M:1-367809	SNV	1
ung_MTP-A3G_1_Young	M	M	147551	147551	T	C	443	8	218	216	4	4	T/C	0.0181	2;2	29.1	1	37.4	1	60	7	0.0164	0	0	3	1	1.5	7	427	AAAGGTTTTCAATCCAAAGC	TTGAAGAAAGAAGAAACTCC	M:1-367809	SNV	1
ung_MTP-A3G_1_Young	M	M	179751	179751	T	C	331	6	125	199	3	3	T/C	0.0181	2;2	43	1	40.3	1	60	12	0.0185	0	0	1	1	2	6	325	CAGCATTGGCAAAGCACAGA	GAATTGTTCAATGGTCTCTC	M:1-367809	SNV	1
ung_MTP-A3G_1_Young	M	M	274708	274708	T	C	332	6	151	175	3	3	T/C	0.0181	2;2	50.2	1	41	0	60	12	0.0185	0	1	2	1	1.7	6	325	CTTCCTTTCGGATGAGCTAA	TGAATCAGATGAAGATATGA	M:1-367809	SNV	1
ung_MTP-A3G_2_Mature	M	M	157220	157220	A	G	332	6	168	158	3	3	A/G	0.0181	2;2	59.7	1	41	0	60	12	0.0189	0	0	2	1	1	6	318	TCTCAGCCCAGGAGAAAGAG	ACTACTCGACTAAGAAGTCA	M:1-367809	SNV	1
ung_MTP-A3G_2_Mature	M	M	341380	341380	A	G	331	6	163	162	3	3	A/G	0.0181	2;2	58	1	41	0	60	12	0.0189	0	0	2	1	1	6	318	TTCCATCTCATATAGCGACG	ATTGATGAAACCTTGTTTTA	M:1-367809	SNV	1
ung_MTP-A3G_2_Mature	M	M	88473	88473	T	C	386	7	181	194	4	3	T/C	0.0181	2;2	41.1	1	41	0	60	14	0.0187	0	0	1	1	1.1	7	374	GGAACTAAAAGTTGTTTAGC	GTCATTCTTCCTTCCGGTAC	M:1-367809	SNV	1
ung_MTP-A3G_2_Mature	M	M	101935	101935	T	C	387	7	194	186	3	4	T/C	0.0181	2;2	23.9	1	41	0	60	14	0.0188	0	0	1	1	1.7	7	372	GGCGAGAATTGTCTCGAGAT	GACAGATTGACTTAGGGGAA	M:1-367809	SNV	1
ung_MTP-A3G_2_Mature	M	M	300167	300167	T	C	331	6	181	143	3	3	T/C	0.0181	2;2	43.7	1	41	0	60	12	0.0187	0	0	2	1	1	6	321	TCCTTTGAAACTCATTAACG	CCTCAAACTAAGGAAAGAAG	M:1-367809	SNV	1
ung_MTP-A3G_2_Mature	M	M	338814	338814	T	C	331	6	156	167	3	3	T/C	0.0181	2;2	42	1	41	0	60	12	0.0192	0	0	1	1	1.7	6	312	GTGGTCTCCCCCTGACCTGG	GAGAGTCAGCCAACCCCAGC	M:1-367809	SNV	1
ung_MTP-A3G_2_Young	M	M	16375	16375	A	G	386	7	188	190	4	3	A/G	0.0181	2;2	33.3	1	41	0	60	14	0.0188	0	0	3	1	1.4	7	372	GACCCATGCTCTAGTAAGCG	TTTAATAAAAAATGGGCATT	M:1-367809	SNV	1
ung_MTP-A3G_2_Young	M	M	162454	162454	A	G	386	7	202	177	3	4	A/G	0.0181	2;2	51	1	36.6	1	60	14	0.0191	0	0	1	1	1.4	7	366	GCAACCGAAGTAAAGCATAC	TAGGACGATCTTCATGCGTG	M:1-367809	SNV	1
ung_MTP-A3G_2_Young	M	M	76294	76294	T	C	387	7	211	168	4	3	T/C	0.0181	2;2	22.1	1	31	1	60	2.5	0.0139	0	0	1	1	1	5	360	AAGGTATAACGAAGCTATGG	ACATCAGTTCCCTACAGCGG	M:1-367809	SNV	1
ung_MTP-A3G_2_Young	M	M	128266	128266	T	C	332	6	152	174	3	3	T/C	0.0181	2;2	49.2	1	41	0	60	12	0.0187	0	0	2	1	1.5	6	321	TCGTGAACCGGGCGTACTAC	TCCCAACCTTCTGTGGACCT	M:1-367809	SNV	1
ung_MTP-A3G_2_Young	M	M	150073	150073	T	C	332	6	145	181	3	3	T/C	0.0181	2;2	36.5	1	41	0	60	12	0.0186	0	0	1	1	1.3	6	323	TCCCGCTGTTGAATCGTATT	GATTTTTTAGATTGAGAAAT	M:1-367809	SNV	1
ung_MTP-A3G_2_Young	M	M	344674	344674	T	C	331	6	159	166	3	3	T/C	0.0181	2;2	45.7	1	40.3	1	60	12	0.0189	0	0	2	1	1.8	6	318	AGACTCAGAAAGGCATTGTA	GGACTAAAACAAAACTCCGG	M:1-367809	SNV	1
Col_1_Mature	M	M	298679	298679	A	G	334	6	131	196	3	3	A/G	0.018	2;2	31.7	1	40.3	1	60	12	0.0186	0	0	2	1	1.3	6	322	AGAGTAAGAGCCTAGGTTAG	AGTCAGTTTCAGTTCTCTTA	M:1-367809	SNV	1
Col_1_Mature	M	M	309025	309025	C	T	334	6	139	187	3	3	C/T	0.018	2;2	37.2	1	39.7	1	60	12	0.0182	0	0	3	2	1.3	6	329	ACCAAAACCTAGTTCACTCG	TCTCTTTGCATCCATGGCTG	M:1-367809	SNV	1
Col_1_Mature	M	M	49724	49724	T	C	333	6	141	185	3	3	T/C	0.018	2;2	22	1	41	0	60	12	0.0187	0	0	3	1	1	6	320	ACATGCGGAAAGCGACAATG	CCCTTTTTTGCAGTCCATTG	M:1-367809	SNV	1
Col_1_Young	M	M	133157	133157	A	G	501	9	235	255	4	5	A/G	0.018	2;2	31.9	1	39.1	1	60	18	0.0189	0	1	1	1	1	9	477	GGATCCCACATAAGGTTGTG	CTGTTGGAGGTGATGAGCAG	M:1-367809	SNV	1
Col_1_Young	M	M	139692	139692	A	G	445	8	261	176	5	3	A/G	0.018	2;2	46	1	40.5	1	60	16	0.0185	0	1	4	1	1	8	433	TAGAGTATACTAGTCTAGAA	AGAATCCCACATAGTTGGCT	M:1-367809	SNV	1
Col_1_Young	M	M	187376	187376	A	G	445	8	208	229	5	3	A/G	0.018	2;2	36.5	1	41	0	60	16	0.019	0	0	1	1	1.4	8	421	CTTCAGGACTATATCATAAA	GCGGCTAAGGTCTTTCTATA	M:1-367809	SNV	1
Col_1_Young	M	M	244725	244725	A	G	333	6	140	187	3	3	A/G	0.018	2;2	24.7	1	34.8	1	60	5	0.0166	0	0	1	1	1.3	5	302	AATTTCTCTCCTCTCCTTTC	GTCGAGTTCCTAAAGCCCCT	M:1-367809	SNV	1
Col_1_Young	M	M	57231	57231	C	T	333	6	152	174	3	3	C/T	0.018	2;2	14.5	1	40.3	1	60	12	0.0186	0	0	2	1	1	6	323	ATAGCCGCCACTATATCGTC	AATTCCAGTGCCTGTAAGAG	M:1-367809	SNV	1
Col_1_Young	M	M	289612	289612	C	T	333	6	149	177	3	3	C/T	0.018	2;2	45	1	36.2	1	60	5	0.0154	0	2	1	1	2.7	5	324	ATTTTCGTAGTTTATCAGCC	GTCTTGCCTCACACTTCTAC	M:1-367809	SNV	1
Col_1_Young	M	M	10435	10435	G	A	334	6	181	146	3	3	G/A	0.018	2;2	20	1	41	0	60	12	0.0185	0	1	1	1	1.5	6	324	TTAAGTTGCCGCTGCACCGT	CTGACCCATTCCTATTCAAT	M:1-367809	SNV	1
Col_1_Young	M	M	30037	30037	T	C	445	8	208	229	4	4	T/C	0.018	2;2	60.9	1	41	0	60	16	0.0185	0	0	1	1	1	8	433	ATTCCTTTGACCATTCGTTT	GAGCCTCCAATTCTTTTCGA	M:1-367809	SNV	1
Col_1_Young	M	M	214681	214681	T	C	333	6	146	180	3	3	T/C	0.018	2;2	24.5	1	39.5	1	60	12	0.0191	0	0	5	1	1.3	6	314	GGTCGGGTACAGTTTCCTTT	TATTTCTCCCTTGTAGCCGT	M:1-367809	SNV	1
Col_1_Young	M	M	292133	292133	T	C	333	6	171	155	3	3	T/C	0.018	2;2	28	1	38	1	60	12	0.0187	0	0	2	2	2.2	6	320	TGTGGCGCGAAGTACTCTTG	GCATCTACGTCACTCGGCTC	M:1-367809	SNV	1
Col_1_Young	M	M	318635	318635	T	C	389	7	167	213	4	3	T/C	0.018	2;2	36.1	1	41	0	60	14	0.0189	0	0	1	1	1.4	7	371	GGTTGAGGATTTGACTGTTA	GATCTCTTGGCCCGTGCCTC	M:1-367809	SNV	1
Col_2_Mature	M	M	90578	90578	T	C	333	6	152	175	3	3	T/C	0.018	2;2	20.5	1	33	1	60	2	0.0125	0	0	2	2	2.3	4	319	AAAGCCAGAATGTTTAGCTG	GAGAGAAACCCCTAGGAACT	M:1-367809	SNV	1
Col_2_Young	M	M	111571	111571	T	C	334	6	157	171	3	3	T/C	0.018	2;2	39.8	1	41	0	60	12	0.0189	0	0	1	1	1.2	6	318	TCCTCTAATAATACAAAGCA	CTGTTTGTAGGTAAACAGGT	M:1-367809	SNV	1
Col_2_Young	M	M	356234	356234	T	C	499	9	246	243	5	4	T/C	0.018	2;2	39.2	1	39.4	1	60	18	0.0188	0	0	1	1	1.6	9	478	ATTATCGAATCGGCCAATCA	GCATTTCCAACTCTCGCGTG	M:1-367809	SNV	1
Col-0	M	M	164394	164394	A	G	444	8	258	177	4	4	A/G	0.018	2;2	41.1	1	37.4	1	60	7	0.0165	0	0	1	1	1.8	7	425	GCGGGAATGGCGGTTCTCAG	CAAGGGAATCGTTCCTCTAA	M:1-367809	SNV	1
Col-0_MTP-A3G_1_Young	M	M	39737	39737	A	G	333	6	184	143	3	3	A/G	0.018	2;2	25.3	1	40.3	1	60	12	0.0191	0	0	5	1	1.7	6	314	GGAATGATAGCCCAAAGAAG	TTTTTGGTGTAGAAAGTCTC	M:1-367809	SNV	1
Col-0_MTP-A3G_1_Young	M	M	59788	59788	A	G	388	7	220	160	4	3	A/G	0.018	2;2	66.4	1	41	0	60	14	0.0186	0	0	2	3	2.7	7	376	GCGCTTAGGCTTTACTAAGA	GTGCGAAAGGGCTTTTCTTG	M:1-367809	SNV	1
Col-0_MTP-A3G_1_Young	M	M	217114	217114	A	G	334	6	173	152	3	3	A/G	0.018	2;2	41.8	1	36.2	1	60	5	0.0164	0	0	3	1	2.3	5	305	AAGCAAACAACTATGAAAAC	GGGCAAGAAGATGCAGACGA	M:1-367809	SNV	1
Col-0_MTP-A3G_1_Young	M	M	302857	302857	A	G	557	10	228	318	5	5	A/G	0.018	2;2	28.5	1	37.8	1	60	20	0.0191	0	1	2	1	1.5	10	523	AAGGACCGGACCAATGATAG	CCATGGGAAACAGGAAATTG	M:1-367809	SNV	1
Col-0_MTP-A3G_1_Young	M	M	319811	319811	A	G	389	7	177	203	3	4	A/G	0.018	2;2	12.6	1	39.7	1	60	14	0.0191	0	5	2	1	1.3	7	367	CTTCCTTTCCTCACATCCCT	ACCAACTGACCTAATCCACC	M:1-367809	SNV	1
Col-0_MTP-A3G_1_Young	M	M	332908	332908	A	G	334	6	152	172	3	3	A/G	0.018	2;2	55.5	1	41	0	60	12	0.0183	0	1	5	1	1	6	328	GAACCACCGAGGAGAGGCAA	AATAGTCGAAGCATATCAAT	M:1-367809	SNV	1
Col-0_MTP-A3G_1_Young	M	M	345064	345064	A	G	333	6	142	184	3	3	A/G	0.018	2;2	24.8	1	35.5	1	60	5	0.0158	0	0	2	2	1.8	5	317	TCAGGTTGATGATAAAATAC	CGGACGTTCTAGTGGACAAT	M:1-367809	SNV	1
Col-0_MTP-A3G_1_Young	M	M	358032	358032	C	T	334	6	181	147	3	3	C/T	0.018	2;2	42.5	1	41	0	60	12	0.0183	0	0	1	1	2.7	6	327	GGCTTAGTAATACCTATTCC	ATCGAACAAACAGGGATAGG	M:1-367809	SNV	1
Col-0_MTP-A3G_1_Young	M	M	364373	364373	G	A	333	6	165	162	3	3	G/A	0.018	2;2	51.2	1	40.3	1	60	12	0.0185	0	0	3	1	1.2	6	325	CGGCACCTAGATCATGAAAC	GGCATCTCTTTCATCTGCCC	M:1-367809	SNV	1
Col-0_MTP-A3G_1_Young	M	M	68903	68903	T	C	333	6	182	144	3	3	T/C	0.018	2;2	42.8	1	33	1	60	2	0.0127	0	0	2	1	2.7	4	315	CCCTGCCTCCATATGTCGAG	TGAGCATCTCGTACCATATC	M:1-367809	SNV	1
Col-0_MTP-A3G_1_Young	M	M	92147	92147	T	C	389	7	178	202	4	3	T/C	0.018	2;2	42.3	1	36.3	1	60	6	0.0162	0	1	2	1	2.7	6	371	GTCCGCTTTGGCTATTGAAC	AATATTCTTCCCCCCCAGGC	M:1-367809	SNV	1
Col-0_MTP-A3G_1_Young	M	M	357999	357999	T	C	334	6	146	181	3	3	T/C	0.018	2;2	63	1	39.7	1	60	12	0.0191	0	2	1	1	1	6	314	CCTTCTGCTCGAGCTCGCCG	AGGAAACTAGCTGGCTTAGT	M:1-367809	SNV	1
Col-0_MTP-A3G_2_Young	M	M	168056	168056	A	G	444	8	219	217	3	5	A/G	0.018	2;2	23	1	37.4	1	60	7	0.0165	0	0	3	1	1.8	7	424	GTTAGTTAGCTGTCCAATTG	AAGCAGTCCCCATGCCTTTA	M:1-367809	SNV	1
Col-0_MTP-A3G_2_Young	M	M	232718	232718	A	T	334	6	161	163	3	3	A/T	0.018	2;2	53.5	1	39.7	1	60	12	0.0191	0	0	1	1	1	6	314	GCCGAAGAAGACCCTGGCCA	TCCACGTGGCCTGTTTGACG	M:1-367809	SNV	1
Col-0_MTP-A3G_2_Young	M	M	140524	140524	C	T	333	6	152	175	3	3	C/T	0.018	2;2	53.7	1	41	0	60	12	0.0183	0	0	1	1	2.3	6	327	TTTAGTTAGCTAGGCTTTGA	GCTTGTTCTCGGATTCCTTT	M:1-367809	SNV	1
Col-0_MTP-A3G_2_Young	M	M	81601	81601	T	C	333	6	147	179	3	3	T/C	0.018	2;2	65	1	41	0	60	12	0.0187	0	0	1	1	2	6	320	CTGGAAAAGAGGGAATTGAT	CAAGATTCCCTTGTGCCCTA	M:1-367809	SNV	1
Col-0_MTP-A3G_2_Young	M	M	113353	113353	T	C	389	7	217	164	4	3	T/C	0.018	2;2	17.4	1	36.3	1	60	6	0.016	0	0	1	1	2.4	6	375	AACTTTATTGCTAGTCTTTG	CTTTCTAGTGTCCTCAATTG	M:1-367809	SNV	1
Col-0_MTP-A3G_2_Young	M	M	146818	146818	T	C	444	8	211	225	5	3	T/C	0.018	2;2	54.2	1	32.1	1	60	3	0.0143	0	1	4	1	1.4	6	421	CTTCTACGCCTGCTTGCCTT	TCTATTTGACATCCCTATCA	M:1-367809	SNV	1
Col-0_MTP-A3G_2_Young	M	M	363035	363035	T	C	333	6	179	146	3	3	T/C	0.018	2;2	30	1	37.8	1	60	5	0.0157	0	1	1	1	2	5	318	GGATGGCCCCCCAACTAGCA	CTATTAGTTAAGGGGATTGG	M:1-367809	SNV	1
Col-0_MTP-A3G	M	M	351889	351889	C	T	389	7	179	203	3	4	C/T	0.018	2;2	23.7	1	40.4	1	60	14	0.0191	0	0	1	1	1.4	7	367	AAAGAAAGGTGTATGTGGCC	TATTCTCTATTTTCCAGGCG	M:1-367809	SNV	1
Col-0_MTP-A3G	M	M	344399	344399	G	A	334	6	185	143	3	3	G/A	0.018	2;2	16	1	38	1	60	12	0.0187	0	0	3	1	1.3	6	320	TTTCATATTTATTTTCTCTC	GGCCTAGCCCTCATCAATGA	M:1-367809	SNV	1
Col-0_MTP-A3G	M	M	62603	62603	T	C	389	7	179	202	4	3	T/C	0.018	2;2	47.1	1	41	0	60	14	0.0189	0	0	2	1	1	7	370	ACTACTGTTGCTAAGCTCCC	TCGGGAGAGTGAGCTACACT	M:1-367809	SNV	1
ung10_163	M	M	27305	27305	A	G	557	10	232	311	7	3	A/G	0.018	2;2	25.7	1	30.2	1	60	2.333	0.0141	0	1	2	1	1.7	7	498	AACCCGACTCTACGAACCCG	GGAAAGGCTGCACAGCAGTA	M:1-367809	SNV	1
ung10_163	M	M	110220	110220	A	G	499	9	273	214	5	4	A/G	0.018	2;2	54.3	1	33.7	1	60	3.5	0.0151	0	0	3	1	2.3	7	463	AATGCCATGGCCAAATCAAA	GGGCTCATCCACGTTGAAGT	M:1-367809	SNV	1
ung10_163	M	M	361851	361851	A	G	555	10	253	290	6	4	A/G	0.018	2;2	52	1	37.3	1	60	9	0.0174	0	0	2	1	2.2	9	518	TCCAACGGTGGCAGCTGCGG	ATCCGCTATTGGGTTAGCCA	M:1-367809	SNV	1
ung10_163	M	M	363609	363609	A	G	610	11	251	345	5	6	A/G	0.018	2;2	32.1	1	33.9	1	60	4.5	0.0166	0	0	1	1	2	9	543	GCTGCTAGTCTTTTAGCCAC	GACGCTCTTGAGTCAATCTC	M:1-367809	SNV	1
ung10_163	M	M	18051	18051	T	C	555	10	300	243	6	4	T/C	0.018	2;2	21.4	1	34	1	60	4	0.0157	0	1	2	1	1.6	8	509	AGAGTCAAGACCAGGCTCCC	AATGGAATGTTTAACCGATC	M:1-367809	SNV	1
ung10_163	M	M	118697	118697	T	C	666	12	310	342	8	4	T/C	0.018	2;2	16.1	1	30.8	1	60	3	0.015	0	1	1	1	2.5	9	600	ACAGTACCAGCATGCCATAG	CTTTATGCGACAGTACCAGC	M:1-367809	SNV	1
ung10_163	M	M	346894	346894	T	C	555	10	311	231	5	5	T/C	0.018	2;2	37.7	1	35.5	1	60	9	0.018	0	0	1	1	2.2	9	501	GGATTGGGAAATGAGAACTT	CATTTTGGCGTTGGGCCTGA	M:1-367809	SNV	1
ung10_163	M	M	366191	366191	T	C	557	10	304	240	5	5	T/C	0.018	2;2	28.4	1	30.6	1	60	1.5	0.0123	0	0	2	2	2.2	6	487	AGTACCACAGTACAAGGATC	CACTTTCATTTTCCGAATCC	M:1-367809	SNV	1
ung10_176	M	M	114049	114049	A	G	445	8	228	205	3	5	A/G	0.018	2;2	29.4	1	39.5	1	60	16	0.0195	0	0	5	1	1.4	8	410	TGCCTGAAAAGGGGTAGTGA	AAAGGAGAAGGCAATCTCGG	M:1-367809	SNV	1
ung10_176	M	M	165439	165439	A	G	389	7	242	137	3	4	A/G	0.018	2;2	21.9	1	34.4	1	32.7	6	0.0171	0	1	1	1	2.6	6	350	GCGGGTACAGTAGTAGGTAA	CTTGAAGGAGACAGAGAGTC	M:1-367809	SNV	1
ung10_176	M	M	351553	351553	A	G	388	7	171	208	3	4	A/G	0.018	2;2	33.4	1	35	1	60	6	0.0166	0	2	3	1	2	6	362	ACCCCTAAAAGGAGTAAAGG	AAGATGAAGTAGTGTGGGAC	M:1-367809	SNV	1
ung10_176	M	M	366541	366541	A	G	333	6	215	111	3	3	A/G	0.018	2;2	19.3	1	41	0	60	12	0.0188	0	2	2	1	1	6	319	AAGTGTGATCTATAACTATG	AGTGAACTCTGATTATCAAG	M:1-367809	SNV	1
ung10_176	M	M	125313	125313	G	A	388	7	151	230	3	4	G/A	0.018	2;2	29.7	1	38.4	1	60	14	0.0184	0	0	1	1	1.1	7	381	AAAAAGTTTATTTTGTAAAT	TGCTTTCCGCTCCATTATTA	M:1-367809	SNV	1
ung10_176	M	M	134831	134831	T	C	500	9	263	227	4	5	T/C	0.018	2;2	41.9	1	37.1	1	49.7	18	0.0195	0	1	2	1	2.4	9	461	GGTTGTACTAAGCAGGAGCG	TCCCCCTTACTGGCTAGGCG	M:1-367809	SNV	1
ung11_163_1_Young	M	M	18657	18657	A	G	445	8	218	218	4	4	A/G	0.018	2;2	55.9	1	38.8	1	60	16	0.0186	0	0	1	1	1.1	8	429	TGTGCCTAAGGCGGCATGCA	GCAAACTGTGCACACTACGA	M:1-367809	SNV	1
ung11_163_1_Young	M	M	18835	18835	A	G	500	9	236	255	4	5	A/G	0.018	2;2	55.6	1	37.8	1	60	8	0.0166	0	1	1	1	1.6	8	482	CAAAAGCTAAGCGCTTGAAA	GCGCGCTAAGAAAGGTTGCT	M:1-367809	SNV	1
ung11_163_1_Young	M	M	79623	79623	A	G	334	6	166	161	3	3	A/G	0.018	2;2	52.5	1	41	0	60	12	0.0184	0	0	2	1	1.3	6	326	GGTCAATTTTCGCATGAAAG	AGGTAAAAGAACGAGAGTTC	M:1-367809	SNV	1
ung11_163_1_Young	M	M	148207	148207	A	G	333	6	159	167	3	3	A/G	0.018	2;2	49.8	1	37.2	1	60	5	0.0159	0	0	2	1	1	5	314	CCCTTCCTCACCTTCAAGAC	AGCACCACTTTTCCTATCTT	M:1-367809	SNV	1
ung11_163_1_Young	M	M	149234	149234	A	G	333	6	145	181	3	3	A/G	0.018	2;2	38.3	1	39.5	1	60	12	0.0188	0	1	1	1	1.3	6	319	ATACGCAAAACTAACAGGCA	GCAAAGCACAAAAGGCACCC	M:1-367809	SNV	1
ung11_163_1_Young	M	M	209840	209840	A	G	388	7	199	180	4	3	A/G	0.018	2;2	36.1	1	38.6	1	60	14	0.0196	0	1	1	1	2	7	358	AAGCTGCTAGTACCAGGTGA	CTCATATTGGCCAAAGTAAA	M:1-367809	SNV	1
ung11_163_1_Young	M	M	294549	294549	A	G	333	6	164	162	3	3	A/G	0.018	2;2	53.2	1	33.8	1	60	5	0.0163	0	0	2	1	2.3	5	307	TTCGAATCCTTTTACTCCAG	TTATGAACACCCGATCGGAT	M:1-367809	SNV	1
ung11_163_1_Young	M	M	305009	305009	A	G	499	9	226	259	5	4	A/G	0.018	2;2	13.8	1	38.4	1	60	8	0.017	0	2	1	1	1.6	8	471	CTGAAAGACTGAGGGTAGTC	CTCAAAAAGTAATCCGTCAC	M:1-367809	SNV	1
ung11_163_1_Young	M	M	329217	329217	A	G	333	6	157	168	3	3	A/G	0.018	2;2	46.2	1	41	0	60	12	0.019	0	0	3	1	1.7	6	315	TTGCATCGCACATGACCTCA	ATGGTAAATTCCAGTTGGAC	M:1-367809	SNV	1
ung11_163_1_Young	M	M	360507	360507	A	G	333	6	147	180	3	3	A/G	0.018	2;2	43.3	1	33.2	1	60	5	0.0173	0	0	1	1	1.7	5	289	CCCACCGGCAGGGGGACAGG	GACGGCCATCTCAAGGCACA	M:1-367809	SNV	1
ung11_163_1_Young	M	M	8922	8922	A	T	389	7	232	150	4	3	A/T	0.018	2;2	31.4	1	36.4	1	60	6	0.0159	0	2	2	3	1.4	6	377	CCTTTGCCTCAGACAGAAGA	GAACGGACGGATGCCCGAAG	M:1-367809	SNV	1
ung11_163_1_Young	M	M	89957	89957	C	A	445	8	206	231	4	4	C/A	0.018	2;2	14.5	1	39.4	1	60	16	0.0186	0	0	2	1	1	8	430	AGACGCTCTCCCGGCATTAG	GGAATAAGAGCAGTGGGACT	M:1-367809	SNV	1
ung11_163_1_Young	M	M	46482	46482	C	T	500	9	234	257	6	3	C/T	0.018	2;2	54.7	1	36.9	1	60	8	0.0162	0	0	2	1	1.4	8	493	TCCATCGCCTGCACTTGAAC	GGATACCTACTATTTATTTT	M:1-367809	SNV	1
ung11_163_1_Young	M	M	222323	222323	G	A	388	7	177	204	3	4	G/A	0.018	2;2	30.1	1	40.4	1	60	14	0.0186	0	1	1	1	1.3	7	377	ATGGTGTTCGTGGTAGGTTC	AGGATCTTGCGCGGCGGAGC	M:1-367809	SNV	1
ung11_163_1_Young	M	M	142199	142199	T	A	333	6	159	163	3	3	T/A	0.018	2;2	63.3	1	41	0	60	12	0.019	0	1	1	1	1.3	6	316	ATCAAAAGACTAAAGGCCCC	ACTGAAGGTCGCCAAACTAC	M:1-367809	SNV	1
ung11_163_1_Young	M	M	199317	199317	T	A	499	9	263	227	5	4	T/A	0.018	2;2	39.2	1	36.9	1	60	8	0.0169	0	0	2	1	1.6	8	474	TCCGGCACGTAAGCAAACAG	CCTTTCGACGCTTAAGCATA	M:1-367809	SNV	1
ung11_163_1_Young	M	M	296431	296431	T	A	333	6	179	144	3	3	T/A	0.018	2;2	40	1	39.7	1	60	12	0.0185	0	0	3	1	1	6	325	GAGATGGATGAGCCATCTCC	TTCCATTGCCAGTCAAGCCT	M:1-367809	SNV	1
ung11_163_1_Young	M	M	122647	122647	T	C	500	9	238	253	5	4	T/C	0.018	2;2	41.7	1	36.2	1	60	8	0.0167	0	2	2	3	1.4	8	480	CTTGTTCCTTGGCTTCTCCT	GTTGGAATTCATGGTTGATT	M:1-367809	SNV	1
ung11_163_1_Young	M	M	187665	187665	T	C	388	7	226	154	4	3	T/C	0.018	2;2	40.3	1	36.9	1	60	6	0.0163	0	0	3	1	2.1	6	369	TAAAGAAAGAATCCTCCGCT	TCAGCCTAGCTGGATCCTCT	M:1-367809	SNV	1
ung11_163_1_Young	M	M	213684	213684	T	C	500	9	250	240	6	3	T/C	0.018	2;2	44.6	1	36.3	1	60	8	0.0169	0	1	2	1	1.2	8	474	CGGGGGTGCTTGGTCGAAGC	CCAGTAGGTAGCCACTCCCT	M:1-367809	SNV	1
ung11_163_2_Young	M	M	139790	139790	A	G	333	6	181	146	3	3	A/G	0.018	2;2	38.3	1	40.3	1	60	12	0.019	0	0	1	1	1.2	6	315	GAAACTTTCAGCTTTAGAGA	TCCAGTTCCAGCGGAAGACT	M:1-367809	SNV	1
ung11_163_2_Young	M	M	219916	219916	A	G	334	6	132	196	3	3	A/G	0.018	2;2	60.5	1	39.7	1	60	12	0.0185	0	0	1	1	1.3	6	325	GACTGCCCCGTTCTTCACAC	GTGAATAAGGGCTTAGGATG	M:1-367809	SNV	1
ung11_163_2_Young	M	M	295955	295955	A	G	333	6	172	150	3	3	A/G	0.018	2;2	34.8	1	33.2	1	60	5	0.0155	0	0	1	1	2	5	323	GGTCTGTAGTAAGCAAACCC	GTAGCTGCTCTTAGTAAGAC	M:1-367809	SNV	1
ung11_163_2_Young	M	M	345679	345679	C	A	334	6	168	160	3	3	C/A	0.018	2;2	13	1	39	1	60	12	0.0186	0	0	3	1	1.5	6	322	ACTGAAATAACCGACCTAGT	CCTTAGCTACTTCGCTCAGG	M:1-367809	SNV	1
ung11_176_1_Mature	M	M	117513	117513	A	G	333	6	162	164	3	3	A/G	0.018	2;2	23.3	1	41	0	60	12	0.0189	0	2	2	1	1.7	6	317	TCACAATACAGACATTTAGC	ACAGGGGAGATTAGAGACTA	M:1-367809	SNV	1
ung11_176_1_Mature	M	M	169038	169038	A	G	333	6	166	161	3	3	A/G	0.018	2;2	30.7	1	40.3	1	60	12	0.0183	0	0	3	1	1	6	327	TCATTGGCGAAGTCGGAATA	AGAAATATTATTCAATTCAA	M:1-367809	SNV	1
ung11_176_1_Mature	M	M	136175	136175	T	C	334	6	139	189	3	3	T/C	0.018	2;2	54.8	1	41	0	60	12	0.0187	0	0	1	1	1.7	6	321	GACGGAGCCCTGCTTTAAAT	GACAGAGGAGTTATTGGACG	M:1-367809	SNV	1
ung11_176_1_Young	M	M	104739	104739	A	C	333	6	191	133	3	3	A/C	0.018	2;2	48	1	40.3	1	60	12	0.0189	0	1	1	1	1.2	6	317	TCCCACTATTCTATAATAGC	CTCAATATGGTGACGAAACA	M:1-367809	SNV	1
ung11_176_1_Young	M	M	285546	285546	T	C	388	7	193	186	4	3	T/C	0.018	2;2	50	1	36.9	1	60	6	0.0169	0	0	3	1	1.7	6	354	GGGATATCTAAAGAGAAAGT	TATAGTTCTGACTTCCTGCC	M:1-367809	SNV	1
ung11_176_1_Young	M	M	290201	290201	T	C	334	6	183	145	3	3	T/C	0.018	2;2	36.3	1	32.7	1	60	5	0.0154	0	0	1	1	2.5	5	325	TTTTCATCGGCGATCTTTCA	AGAGTTGCCGAAGCCAGAAA	M:1-367809	SNV	1
ung11_176_2_Mature	M	M	168903	168903	A	G	333	6	177	149	3	3	A/G	0.018	2;2	24.5	1	35.5	1	60	5	0.0158	0	1	2	1	2.2	5	317	CCTCACTTAGAGAGCACCCC	ATCCCATGTGCATCTCGATA	M:1-367809	SNV	1
ung11_176_2_Mature	M	M	131787	131787	T	C	333	6	166	161	3	3	T/C	0.018	2;2	44.5	1	31.7	1	60	2	0.0125	0	0	2	2	3	4	321	GCTCTTTTAAAGAAGAGGTC	CAACGAGCCTCCTGAATTTA	M:1-367809	SNV	1
ung11_176_2_Young	M	M	175785	175785	A	G	388	7	198	181	3	4	A/G	0.018	2;2	39.6	1	35.7	1	60	6	0.0165	0	0	1	1	2.4	6	364	GCTCACCTAAGAAAGGACGG	GCTGTCGAGTAAGGATTGGC	M:1-367809	SNV	1
ung11_176_2_Young	M	M	207942	207942	A	G	333	6	168	158	3	3	A/G	0.018	2;2	28.8	1	41	0	60	12	0.0193	0	0	1	1	1.2	6	311	ATTTGATGGTTGGCGTGGCG	TAGACTTCGCTTCTACGACT	M:1-367809	SNV	1
ung11_176_2_Young	M	M	218074	218074	A	G	334	6	133	194	3	3	A/G	0.018	2;2	53.5	1	36.3	1	60	5	0.0158	0	0	1	1	2.8	5	317	CCATCTTGTTTTTCTGTGCT	GTTACTATCTGTAGTAGTGG	M:1-367809	SNV	1
ung11_176_2_Young	M	M	243569	243569	A	G	334	6	159	168	3	3	A/G	0.018	2;2	34.5	1	34.8	1	60	5	0.0156	0	0	3	2	1.5	5	320	GATTGCCCTCCCGGCAAGGA	GAGAGGAAAAAGGCGCTGTC	M:1-367809	SNV	1
ung11_176_2_Young	M	M	328260	328260	A	G	333	6	180	147	3	3	A/G	0.018	2;2	41.7	1	38.8	1	60	12	0.0187	0	0	5	1	2	6	321	CGGAGCATCTCTTATACAAA	ATGGCTCATCCAAAAAATAA	M:1-367809	SNV	1
ung11_176_2_Young	M	M	120806	120806	G	A	388	7	183	198	4	3	G/A	0.018	2;2	26	1	36.9	1	60	6	0.0162	0	0	2	2	1.4	6	371	TGAAGCAACAATAAATAAAA	AGAACTACAGATGAACGAAG	M:1-367809	SNV	1
ung11_176_2_Young	M	M	363954	363954	G	A	334	6	162	166	3	3	G/A	0.018	2;2	13.5	1	40.3	1	60	12	0.0182	0	0	2	1	1	6	329	TTGATCGACAGAATGGGTGG	AAGATGGAGTGAAGTTAGTT	M:1-367809	SNV	1
ung11_176_2_Young	M	M	148064	148064	T	A	445	8	226	211	4	4	T/A	0.018	2;2	45.8	1	40.5	1	60	16	0.0189	0	0	1	1	2	8	423	CCGAGAGGAAGTCTAAGGTT	CAGCTTCAAGTGGACAGCTT	M:1-367809	SNV	1
ung11_176_2_Young	M	M	61305	61305	T	C	333	6	130	197	3	3	T/C	0.018	2;2	51.7	1	41	0	60	12	0.0195	0	0	2	1	1.3	6	308	TTTTTGGTTAGAAAACGAGC	TCTGGCAAGACACCGGGGGG	M:1-367809	SNV	1
ung11_176_2_Young	M	M	181105	181105	T	C	444	8	213	223	4	4	T/C	0.018	2;2	29.2	1	37.4	1	59.9	7	0.0162	0	0	2	1	1.2	7	432	TTTTCTATATAAATTCTTTG	GGTTTTTACCGCCCGCCGGT	M:1-367809	SNV	1
ung11_176_2_Young	M	M	290633	290633	T	C	333	6	170	157	3	3	T/C	0.018	2;2	24.8	1	34	1	60	2	0.0126	0	0	2	1	1.8	4	317	GTTGTGGTTAATCTTCCCAA	TGACTAAGTGCAAGTTAGAA	M:1-367809	SNV	1
ung11_198_1_Mature	M	M	308874	308874	A	G	334	6	210	118	3	3	A/G	0.018	2;2	17.5	1	41	0	60	12	0.0183	0	2	2	1	1.3	6	327	CAATACATGTTCCTATGCCC	TTCCAATCTTGTCTAACTTT	M:1-367809	SNV	1
ung11_198_1_Mature	M	M	305661	305661	G	A	333	6	134	193	3	3	G/A	0.018	2;2	37.3	1	41	0	60	12	0.0182	0	0	1	1	1.7	6	329	CCGAAAAGGCGAAGACAAAC	CATGGATTTACTTTATTCTA	M:1-367809	SNV	1
ung11_198_1_Young	M	M	87615	87615	A	G	334	6	161	166	3	3	A/G	0.018	2;2	32	1	41	0	60	12	0.0192	0	1	4	1	1.2	6	312	GTTCTCATTTTCCAGAATAA	ATTCTCTTTAGGGTTTCACA	M:1-367809	SNV	1
ung11_198_1_Young	M	M	130756	130756	A	G	389	7	184	198	4	3	A/G	0.018	2;2	29	1	36.9	1	60	6	0.0159	0	0	3	1	1.6	6	378	AGAGAAAGAAAAAAGAGACA	AGATAGACTAGCCACTTCCT	M:1-367809	SNV	1
ung11_198_1_Young	M	M	273277	273277	G	A	334	6	155	173	3	3	G/A	0.018	2;2	31.7	1	39.7	1	60	12	0.0183	0	1	2	1	2.8	6	327	ATGCCCCAGCAATGGCCATC	GAGAGGTCCAACGTAATTTA	M:1-367809	SNV	1
ung11_198_1_Young	M	M	41013	41013	G	T	389	7	201	181	3	4	G/T	0.018	2;2	29.4	1	36.9	1	60	6	0.0159	0	1	3	1	2.4	6	378	CCTAGTGGTGAGATGGTAAA	GGCAATGTCCGGTTCTGGCC	M:1-367809	SNV	1
ung11_198_1_Young	M	M	37148	37148	T	A	388	7	166	214	4	3	T/A	0.018	2;2	61.1	1	33.9	1	60	6	0.0164	0	0	1	1	1.6	6	366	AACGCCTCTACGTAAACGGA	GAACGGGATCATCATATAGT	M:1-367809	SNV	1
ung11_198_1_Young	M	M	67749	67749	T	C	333	6	139	187	3	3	T/C	0.018	2;2	48	1	41	0	60	12	0.0194	0	0	2	1	1.5	6	310	GGGAAAGCCTCACGGCCTGG	GGTCGGCGTAACAATAATGA	M:1-367809	SNV	1
ung11_198_1_Young	M	M	353293	353293	T	C	334	6	164	163	3	3	T/C	0.018	2;2	16.5	1	40.3	1	60	12	0.0185	0	0	3	1	1.3	6	325	TCCTCTTCACCTAATACAAT	TCCTTGTTCAATCGAGTAAA	M:1-367809	SNV	1
ung11_198_2_Mature	M	M	103088	103088	T	C	389	7	166	216	4	3	T/C	0.018	2;2	40.1	1	40.4	1	60	14	0.0184	0	2	3	1	1.6	7	380	AAGACAGGCGGAACTCTACT	TATTAATCTAGTGGGCACAG	M:1-367809	SNV	1
ung11_198_2_Young	M	M	179538	179538	T	C	333	6	151	176	3	3	T/C	0.018	2;2	58.5	1	38.8	1	60	12	0.0185	0	0	2	1	1.2	6	325	AATCTTCAATATCTCTCTTG	TGTCTTAGTGTGTGCTGCAG	M:1-367809	SNV	1
ung11_198_2_Young	M	M	323599	323599	T	C	334	6	175	151	3	3	T/C	0.018	2;2	36.3	1	40.3	1	60	12	0.0189	0	0	1	1	1.8	6	317	CTTAATTGGTCCAACGGAAT	CTGCTTTATCATGAAAGTTA	M:1-367809	SNV	1
ung_MTP-A3G_1_Mature	M	M	299532	299532	T	C	444	8	165	271	3	5	T/C	0.018	2;2	28.9	1	40.5	1	60	16	0.0182	0	0	2	2	1.1	8	440	CACTGCAGTCTTCTTTTGTA	ACTGTTCAGTATAACAGTGT	M:1-367809	SNV	1
ung_MTP-A3G_1_Young	M	M	37141	37141	A	G	557	10	277	270	6	4	A/G	0.018	2;2	63.9	1	35.9	1	60	9	0.0171	0	1	3	1	1.8	9	525	CTAAAGAAACGCCTCTACGT	AACGGATGAACGGGATCATC	M:1-367809	SNV	1
ung_MTP-A3G_1_Young	M	M	116919	116919	A	G	334	6	171	157	3	3	A/G	0.018	2;2	49	1	34	1	60	5	0.0161	0	0	1	1	1.5	5	311	AATACACCCAAATAATCACA	CTTTTTTCTTCGCTACCTTT	M:1-367809	SNV	1
ung_MTP-A3G_1_Young	M	M	330768	330768	A	G	389	7	169	213	3	4	A/G	0.018	2;2	35.6	1	39.1	1	60	14	0.0184	0	1	2	1	1.6	7	381	TAAGAATGCCTCTGAGATTC	ATCATAAACCACTTTGTCTC	M:1-367809	SNV	1
ung_MTP-A3G_1_Young	M	M	29371	29371	A	T	333	6	153	174	3	3	A/T	0.018	2;2	27	1	40.3	1	60	12	0.0185	0	0	2	1	1.2	6	324	AGAGGGGGACAGGCATTGAT	CCATTAATGGAGGACTCACT	M:1-367809	SNV	1
ung_MTP-A3G_1_Young	M	M	113044	113044	G	A	333	6	157	170	3	3	G/A	0.018	2;2	46.5	1	40.3	1	60	12	0.0185	0	2	1	1	1.5	6	325	TATGTTTGAGTTTGATCTCT	ACTTGTCTAACTCCATCTGT	M:1-367809	SNV	1
ung_MTP-A3G_1_Young	M	M	267622	267622	G	A	445	8	244	191	4	4	G/A	0.018	2;2	51.2	1	36.5	1	60	16	0.0186	0	0	2	1	1.4	8	430	GCACAACAAGAAGGAACAGT	AAGCTGCCAAGCATCAGCAT	M:1-367809	SNV	1
ung_MTP-A3G_1_Young	M	M	63393	63393	G	T	334	6	156	172	3	3	G/T	0.018	2;2	42	1	36.2	1	60	5	0.0153	0	1	1	1	1	5	326	ACTTTGTACCCGTTTGATAC	CAATTTAGTACCTGGGCAGC	M:1-367809	SNV	1
ung_MTP-A3G_1_Young	M	M	255839	255839	T	C	334	6	163	164	3	3	T/C	0.018	2;2	52.2	1	36.5	1	60	5	0.0155	0	1	2	1	1.8	5	322	GACTAAACCATATTTGAGTA	TCAATGAGTTTACCACTGCA	M:1-367809	SNV	1
ung_MTP-A3G_1_Young	M	M	283390	283390	T	C	388	7	221	158	3	4	T/C	0.018	2;2	31.6	1	36.9	1	60	6	0.0165	0	0	3	1	1.6	6	364	TAGCAGGTAACCAACCTTCT	CCCTTTATGGTCTAGCTTTG	M:1-367809	SNV	1
ung_MTP-A3G_2_Mature	M	M	139857	139857	A	G	334	6	157	170	3	3	A/G	0.018	2;2	27	1	35.5	1	60	5	0.0157	0	1	2	1	1	5	319	TCCTCCAACAGAAGGCTCTG	CCTGACCACAGTCAATCAGT	M:1-367809	SNV	1
ung_MTP-A3G_2_Mature	M	M	185464	185464	A	G	333	6	151	175	3	3	A/G	0.018	2;2	27.8	1	39.7	1	60	12	0.0187	0	0	2	1	2.7	6	320	ACCTGACAGCCTCGCAAGAT	ACACGTACAAAGACAGATCA	M:1-367809	SNV	1
ung_MTP-A3G_2_Mature	M	M	365060	365060	A	G	334	6	179	149	3	3	A/G	0.018	2;2	70.5	1	41	0	60	12	0.0183	0	2	2	1	1.2	6	327	CGCAGTTGGGGTGGGTAAAG	AGAATTTTCACTCCGAAGTT	M:1-367809	SNV	1
ung_MTP-A3G_2_Mature	M	M	320108	320108	A	T	334	6	172	156	3	3	A/T	0.018	2;2	30.7	1	41	0	60	12	0.0187	0	0	2	1	1.3	6	321	GTGTCAAGCAATGCAGGAAG	ACTTGATGCTCTCTCTCGGA	M:1-367809	SNV	1
ung_MTP-A3G_2_Mature	M	M	75233	75233	T	C	333	6	148	179	3	3	T/C	0.018	2;2	48.7	1	39.5	1	60	12	0.0185	0	0	3	1	2	6	324	ACCGTATCTGCCTTTGATTA	TTCAGAGAATCAGTCTGCTT	M:1-367809	SNV	1
ung_MTP-A3G_2_Mature	M	M	106086	106086	T	C	333	6	140	187	3	3	T/C	0.018	2;2	38.7	1	38.7	1	60	12	0.0185	0	2	2	1	2	6	325	CCTAGTCAGAAGACAAAAAC	TCTCTTTTTATTCCTATACT	M:1-367809	SNV	1
ung_MTP-A3G_2_Mature	M	M	301471	301471	T	C	333	6	167	160	3	3	T/C	0.018	2;2	40.7	1	41	0	60	12	0.0184	0	1	2	1	1.5	6	326	TCTGCTTCCCGCTGTGCAGC	TCCACTTCCTTTCTTTGTTC	M:1-367809	SNV	1
ung_MTP-A3G_2_Mature	M	M	336846	336846	T	C	334	6	169	159	3	3	T/C	0.018	2;2	27.7	1	38.7	1	60	12	0.0186	0	0	2	1	1.7	6	323	ATCTTCCTTGCGTCTGTCTC	TCCGATTTCTTATCCGCTTT	M:1-367809	SNV	1
ung_MTP-A3G_2_Young	M	M	287667	287667	A	G	388	7	192	188	4	3	A/G	0.018	2;2	57	1	36.9	1	60	6	0.0165	0	0	1	1	1.7	6	364	GCTCTCCCTCTGCGGAGATC	TAGAGATGGCCCGAATAGAG	M:1-367809	SNV	1
ung_MTP-A3G_2_Young	M	M	357520	357520	A	G	333	6	138	189	3	3	A/G	0.018	2;2	16	1	41	0	60	12	0.0187	0	0	2	1	2	6	320	CACCCTGTCGAGGCCCGAGT	AGGGTTTTGGTGGGGAAGGA	M:1-367809	SNV	1
ung_MTP-A3G_2_Young	M	M	288635	288635	T	C	334	6	160	165	3	3	T/C	0.018	2;2	20.8	1	39.5	1	60	12	0.0188	0	0	3	1	1.2	6	319	TGAGCAATCGACATGATATA	TTGCTCACATCCCGGGCGAA	M:1-367809	SNV	1
ung_MTP-A3G_2_Young	M	M	320019	320019	T	C	333	6	157	166	3	3	T/C	0.018	2;2	35.7	1	30.7	1	60	2	0.0128	0	1	2	2	2.2	4	312	AAACTAAATCCCAAGTATAG	CTCACTATTACTACCACTAT	M:1-367809	SNV	1
Col_1_Mature	M	M	77325	77325	A	G	336	6	172	156	3	3	A/G	0.0179	2;2	39.8	1	36.2	1	60	5	0.0156	0	0	2	2	1.8	5	321	TAAATTTCAAACTATCTGAG	GTTGAGGAACACCAAGTATG	M:1-367809	SNV	1
Col_1_Mature	M	M	278222	278222	A	G	335	6	158	171	3	3	A/G	0.0179	2;2	57.2	1	34.7	1	60	5	0.0154	0	3	3	1	2.2	5	324	AGTTCTTCGGAAGCAGAAGG	AAGAAAGCAGGAGAAACACA	M:1-367809	SNV	1
Col_1_Mature	M	M	102871	102871	T	C	335	6	157	172	3	3	T/C	0.0179	2;2	44	1	40.3	1	60	12	0.0187	0	0	2	1	1	6	321	CCCAGCTATCCTTTTTCCAG	TCAATGAAAGGCTCGCAGAG	M:1-367809	SNV	1
Col_1_Young	M	M	159297	159297	A	G	336	6	167	163	3	3	A/G	0.0179	2;2	39.7	1	41	0	60	12	0.0183	0	0	3	1	1.3	6	328	TTTTGTTTGTAGAAAGTTCC	TTTCAATCTGCCTATCTGTT	M:1-367809	SNV	1
Col_1_Young	M	M	210870	210870	C	T	336	6	168	161	3	3	C/T	0.0179	2;2	44.7	1	32.5	1	60	5	0.0156	0	0	3	1	2.7	5	320	CGAGTTTACCGTACCCCCCG	CCTTATGTTAATGTTAGGCG	M:1-367809	SNV	1
Col_1_Young	M	M	310218	310218	G	A	391	7	199	185	4	3	G/A	0.0179	2;2	34.4	1	36.3	1	60	6	0.0157	0	1	2	1	2.1	6	381	TATCAATCCCCCTTCCTTCT	GAATACGACAGCTACTACTT	M:1-367809	SNV	1
Col_1_Young	M	M	147944	147944	T	C	448	8	221	219	4	4	T/C	0.0179	2;2	33.8	1	38.8	1	60	16	0.0187	0	0	3	2	1.8	8	428	CTGTGAGTGAGCCTAGACTC	CTCTATTCGAGTGAGTTCCA	M:1-367809	SNV	1
Col_1_Young	M	M	209265	209265	T	C	336	6	173	156	3	3	T/C	0.0179	2;2	40.3	1	36.2	1	60	5	0.0163	0	1	2	1	1.8	5	306	GCGTTCGAGTTATTGGCTCG	CCGACCCGGCAGCATTCATG	M:1-367809	SNV	1
Col_1_Young	M	M	307356	307356	T	C	390	7	189	192	4	3	T/C	0.0179	2;2	34.1	1	36.9	1	60	6	0.016	0	1	3	1	2	6	376	TCAGTTATTCTCTGTAAATC	TTATTTGCTGTAGGATACTT	M:1-367809	SNV	1
Col_1_Young	M	M	312792	312792	T	C	335	6	165	164	3	3	T/C	0.0179	2;2	38.2	1	40.3	1	60	12	0.019	0	0	2	3	1	6	316	CAAGGCTAGAACAGGAAGCG	CGTCACTGCTCCTTTGAGAG	M:1-367809	SNV	1
Col_1_Young	M	M	336044	336044	T	C	336	6	168	162	3	3	T/C	0.0179	2;2	19.3	1	41	0	60	12	0.019	0	0	1	1	1.3	6	315	CCGGCAAGGCTATACTCACT	CTAGTGTACGAGTGCTGCTG	M:1-367809	SNV	1
Col_1_Young	M	M	336214	336214	T	C	336	6	140	190	3	3	T/C	0.0179	2;2	64	1	41	0	60	12	0.0186	0	4	1	1	2.3	6	323	GGTGAGTTGGGAAGGAATGT	AGGAGCCTAGACCCTTCCCT	M:1-367809	SNV	1
Col_2_Mature	M	M	153029	153029	A	G	335	6	158	170	3	3	A/G	0.0179	2;2	9.5	1	34.7	1	60	5	0.0155	0	0	2	1	2	5	323	GAGACAGATGGAGTCAATTT	TTCCCACACATGCGCAAAGG	M:1-367809	SNV	1
Col_2_Mature	M	M	337072	337072	G	A	335	6	157	172	3	3	G/A	0.0179	2;2	34.5	1	40.3	1	60	12	0.0182	0	0	2	3	1.5	6	329	TCTTTTCGGTTTCTATACTA	CAGCTAGTAGTCCTATCCCT	M:1-367809	SNV	1
Col_2_Mature	M	M	338921	338921	T	A	392	7	192	192	4	3	T/A	0.0179	2;2	38.7	1	35.7	1	60	6	0.0158	0	0	1	1	1.9	6	379	AAAGAAGGAACAGTAGATAG	AGTGCTTCTAGAAGAGCCCT	M:1-367809	SNV	1
Col_2_Mature	M	M	91180	91180	T	C	336	6	160	169	3	3	T/C	0.0179	2;2	24.3	1	39.5	1	60	12	0.0183	0	0	1	1	1.3	6	328	TCATACTACCTTCTTTTCAT	GATGGAGATCCTTCTCTTTC	M:1-367809	SNV	1
Col_2_Mature	M	M	170684	170684	T	C	335	6	210	118	3	3	T/C	0.0179	2;2	23	1	40.3	1	60	12	0.0184	0	1	1	1	1	6	326	TATTCTAGTTGTCTTCTTTC	ATTCCTTCCGGAGAAGAAGG	M:1-367809	SNV	1
Col_2_Mature	M	M	355168	355168	T	C	391	7	193	191	3	4	T/C	0.0179	2;2	69.4	1	33.6	1	60	2.5	0.0135	0	0	3	1	2.3	5	371	TCTCATTGCTTGGGAGTGCA	TTCCTTTCGGTCAATGGTTC	M:1-367809	SNV	1
Col_2_Young	M	M	116934	116934	A	G	335	6	181	148	3	3	A/G	0.0179	2;2	30.7	1	35.7	1	60	5	0.0163	0	0	2	1	1.2	5	306	TCACAACTTTTTTCTTCGCT	CCTTTAGTATTCGGATAAAC	M:1-367809	SNV	1
Col_2_Young	M	M	152145	152145	A	G	390	7	202	181	3	4	A/G	0.0179	2;2	36.1	1	36.3	1	60	6	0.0162	0	0	1	1	1.7	6	370	TAAGGACGATTGGAGACGGT	TACACACGAAGGTTTGGTTA	M:1-367809	SNV	1
Col-0	M	M	7904	7904	T	C	390	7	202	181	4	3	T/C	0.0179	2;2	50.3	1	40.4	1	60	14	0.0187	0	0	2	1	1	7	375	ACCCTTCTCAATTCTTGCGA	TCCTAGCCAGCCCCCTTAGC	M:1-367809	SNV	1
Col-0_MTP-A3G_1_Young	M	M	34318	34318	A	G	336	6	174	155	3	3	A/G	0.0179	2;2	32.3	1	31.3	1	60	2	0.0135	0	1	2	2	2.5	4	297	CTGGGTGGCGTGGAAGGGGG	TATTTAGCTATGTGCGGGTA	M:1-367809	SNV	1
Col-0_MTP-A3G_1_Young	M	M	88968	88968	A	G	503	9	236	257	3	6	A/G	0.0179	2;2	33.4	1	40.6	1	60	18	0.0191	0	0	1	1	1	9	471	AAACTCCTCCCTTCTGTGAA	CTCACTTTAAGTAAGCAGAT	M:1-367809	SNV	1
Col-0_MTP-A3G_1_Young	M	M	134525	134525	A	G	503	9	276	218	5	4	A/G	0.0179	2;2	16.2	1	39.7	1	60	18	0.0183	0	0	2	2	0.9	9	491	CTATAAGCCGCAGGTAAGAT	TAGTTCATCGAAGGGGAATC	M:1-367809	SNV	1
Col-0_MTP-A3G_1_Young	M	M	135058	135058	A	G	503	9	213	274	4	5	A/G	0.0179	2;2	54.4	1	36.9	1	60	8	0.0173	0	0	3	1	1.3	8	462	TGACTCTTTTCGGTTAAGTG	CCCTGTAGAAAAGCGTTGTT	M:1-367809	SNV	1
Col-0_MTP-A3G_1_Young	M	M	177419	177419	A	G	391	7	184	200	4	3	A/G	0.0179	2;2	26.1	1	33	1	60	6	0.0161	0	0	2	2	2.1	6	373	TGAACCAAAACTGGGCCAAC	CAAGGCTCAGCTCTCCTATG	M:1-367809	SNV	1
Col-0_MTP-A3G_1_Young	M	M	239679	239679	A	G	390	7	195	188	3	4	A/G	0.0179	2;2	44	1	41	0	60	14	0.0186	0	1	2	1	1.9	7	376	GAGCCATTTACCAAGGATCT	ATTCGTTCAGAACTCAGTTG	M:1-367809	SNV	1
Col-0_MTP-A3G_1_Young	M	M	285963	285963	A	G	392	7	190	194	3	4	A/G	0.0179	2;2	28.7	1	35.7	1	60	6	0.0161	0	0	1	1	1.7	6	372	ATTTCTTTCCCGCCTACTTG	GTAGCGCGTTGGATCTATGC	M:1-367809	SNV	1
Col-0_MTP-A3G_1_Young	M	M	286192	286192	A	G	448	8	213	227	4	4	A/G	0.0179	2;2	39.2	1	41	0	60	16	0.0189	0	0	1	1	1.5	8	424	GAAACAACTGTTCCCATCGA	CGTAGAGAGATAGTCAAATG	M:1-367809	SNV	1
Col-0_MTP-A3G_1_Young	M	M	355037	355037	A	G	390	7	193	189	3	4	A/G	0.0179	2;2	35.4	1	36.3	1	60	6	0.016	0	0	1	1	1.3	6	374	GTAGGAATGGGCTGTGGATG	GCCAGCCTATCAGATAAGTA	M:1-367809	SNV	1
Col-0_MTP-A3G_1_Young	M	M	12610	12610	C	T	336	6	154	175	3	3	C/T	0.0179	2;2	19.2	1	36.3	1	60	5	0.0152	0	0	1	1	1.8	5	329	AAAAGAAGTCGACTCAGTCC	TGTACTCCTTATCGATAAGT	M:1-367809	SNV	1
Col-0_MTP-A3G_1_Young	M	M	113140	113140	C	T	335	6	172	142	3	3	C/T	0.0179	2;2	42.8	1	39.5	1	60	12	0.0216	0	0	1	1	1.8	6	278	TGGCAGTTTCCCTGACCACC	ATAAGAAAAAAAAAGATGAT	M:1-367809	SNV	1
Col-0_MTP-A3G_1_Young	M	M	93134	93134	G	A	613	11	294	308	6	5	G/A	0.0179	2;2	39.6	1	39	1	60	22	0.0184	0	0	3	1	2.2	11	598	CTCTATGGGAGGCTCACTCC	GGCAGGTTCGGATCACTTAT	M:1-367809	SNV	1
Col-0_MTP-A3G_1_Young	M	M	224389	224389	G	A	335	6	161	167	3	3	G/A	0.0179	2;2	57.5	1	40.3	1	60	12	0.0182	0	0	1	1	1.2	6	330	CCAACTCAGAGGAAAGAAAG	ACGGAACAGCCATTACATCA	M:1-367809	SNV	1
Col-0_MTP-A3G_1_Young	M	M	71369	71369	T	C	335	6	172	155	3	3	T/C	0.0179	2;2	37.7	1	41	0	60	12	0.0187	0	1	1	1	1.5	6	321	TGAAGAGTCGTTCTCAGGCT	GTTTCCGAGTAACATTCTGT	M:1-367809	SNV	1
Col-0_MTP-A3G_1_Young	M	M	103458	103458	T	C	390	7	174	209	4	3	T/C	0.0179	2;2	39.4	1	36.9	1	60	6	0.0157	0	0	2	1	1.4	6	381	TTTCAATCTTGCCTATAATG	TGATTATTTTCCCCAGCGTA	M:1-367809	SNV	1
Col-0_MTP-A3G_1_Young	M	M	133078	133078	T	C	335	6	140	187	3	3	T/C	0.0179	2;2	33.5	1	41	0	60	12	0.0185	0	0	2	1	1	6	324	TACCTGATGAGCTTGGTAGA	TGGTAGATCCAACATGAGTG	M:1-367809	SNV	1
Col-0_MTP-A3G_1_Young	M	M	275520	275520	T	C	390	7	181	201	3	4	T/C	0.0179	2;2	12	1	30.3	1	60	2.5	0.0132	0	0	3	2	1.4	5	380	TAGTTGAACTGGTTGCTATA	AGGTCAATTGAATCTTAGCC	M:1-367809	SNV	1
Col-0_MTP-A3G_1_Young	M	M	315487	315487	T	C	447	8	224	212	4	4	T/C	0.0179	2;2	35.2	1	40	1	60	16	0.0189	0	1	1	1	1	8	424	AAGTAGCATTAGGACTAGCA	AGACTGCCGTTACCCAGGAC	M:1-367809	SNV	1
Col-0_MTP-A3G_2_Young	M	M	146598	146598	A	G	390	7	210	173	4	3	A/G	0.0179	2;2	46.4	1	41	0	60	14	0.0186	0	1	1	1	1.1	7	377	ACCCTTCACTATCTTGTCCA	GTGTTTAATTGGCTTCGACG	M:1-367809	SNV	1
Col-0_MTP-A3G_2_Young	M	M	203072	203072	A	G	336	6	176	154	3	3	A/G	0.0179	2;2	41.3	1	40.3	1	60	12	0.0185	0	0	1	1	1	6	324	TCAACCAATATACCGATTCA	GCCCCGTTTCGTCTATGAAA	M:1-367809	SNV	1
Col-0_MTP-A3G_2_Young	M	M	311634	311634	A	G	390	7	169	213	3	4	A/G	0.0179	2;2	36.6	1	34.4	1	60	6	0.0163	0	0	1	1	2	6	369	TCGCTACACGAGCGCTCTTC	GCGACATACTATCGTAACCA	M:1-367809	SNV	1
Col-0_MTP-A3G_2_Young	M	M	318735	318735	A	G	335	6	158	170	3	3	A/G	0.0179	2;2	45	1	35.5	1	60	5	0.0161	0	0	3	1	1.8	5	311	CGCAGGAAATTTTTTACAGA	AGTAGCGACACTGATACCTT	M:1-367809	SNV	1
Col-0_MTP-A3G_2_Young	M	M	128406	128406	A	T	392	7	216	169	4	3	A/T	0.0179	2;2	25.7	1	41	0	60	14	0.0185	0	1	2	1	1	7	379	GTATTATTCTATCAATCGAT	AGCAAGGGTAGGGTTCCTGG	M:1-367809	SNV	1
Col-0_MTP-A3G_2_Young	M	M	266822	266822	A	T	336	6	151	179	3	3	A/T	0.0179	2;2	42	1	41	0	60	12	0.0185	0	0	4	1	1.5	6	324	CACACGCTCTATGGAAACAA	AGCCCTCACACAACTGATCA	M:1-367809	SNV	1
Col-0_MTP-A3G_2_Young	M	M	178341	178341	G	T	392	7	208	176	4	3	G/T	0.0179	2;2	39.3	1	39	1	60	14	0.019	0	0	2	1	2	7	369	TATATGCAAGATACGGCAAC	GAAGAAATTAAGGAAAAAAG	M:1-367809	SNV	1
Col-0_MTP-A3G_2_Young	M	M	68947	68947	T	A	336	6	173	154	3	3	T/A	0.0179	2;2	21.8	1	38.7	1	60	12	0.0197	0	2	4	1	1	6	304	GGCGCGATTGCGCGCCACTT	TCCCTCCAGCTCGCGCACCT	M:1-367809	SNV	1
Col-0_MTP-A3G_2_Young	M	M	5830	5830	T	C	391	7	221	160	3	4	T/C	0.0179	2;2	33.1	1	32.7	1	59	2.5	0.0144	0	0	2	1	1.9	5	347	GTGCAATCAATAAAAAGCGG	CCTTCGCCTTAGTAAGCTAG	M:1-367809	SNV	1
Col-0_MTP-A3G_2_Young	M	M	120608	120608	T	C	336	6	148	179	3	3	T/C	0.0179	2;2	43.5	1	36.2	1	60	5	0.016	0	0	1	1	1.7	5	312	CAGCAAAAAGAATGAACACG	GCCAAGAACCCATTCCATTC	M:1-367809	SNV	1
Col-0_MTP-A3G_2_Young	M	M	218057	218057	T	C	336	6	145	185	3	3	T/C	0.0179	2;2	21.3	1	41	0	60	12	0.0186	0	0	1	1	1	6	322	TAACACCGTATTTGATTCCA	CTTGTTTTTCTGTGCTAGTT	M:1-367809	SNV	1
Col-0_MTP-A3G_2_Young	M	M	232802	232802	T	C	447	8	205	233	5	3	T/C	0.0179	2;2	14	1	41	0	60	16	0.0189	0	0	2	3	1	8	424	CGATAAGTCCTCTGTCCTAC	ACAGGTGCCGCGACAACCTT	M:1-367809	SNV	1
Col-0_MTP-A3G	M	M	129165	129165	A	G	336	6	155	175	3	3	A/G	0.0179	2;2	33.2	1	41	0	60	12	0.0184	0	0	1	1	1.2	6	326	CCTAGAGAGTTCCTACGAAA	GATACTACATCATCATCGAT	M:1-367809	SNV	1
ung10_159	M	M	117455	117455	A	G	335	6	183	143	3	3	A/G	0.0179	2;2	50.5	1	30.7	1	60	2	0.0136	0	1	4	1	2.5	4	294	TTCTAACAACCACTCGTACT	TTTTCACACAAAAGATCCGC	M:1-367809	SNV	1
ung10_163	M	M	236023	236023	A	G	559	10	267	282	4	6	A/G	0.0179	2;2	41.4	1	30.2	1	38.4	2.333	0.0137	0	0	1	1	1.5	7	510	CTTTATTTGAATACCCACCT	CGGCTTTGATTGTTATTACT	M:1-367809	SNV	1
ung10_163	M	M	236049	236049	A	G	615	11	288	313	7	4	A/G	0.0179	2;2	45.1	1	37.6	1	40.1	10	0.0174	0	0	2	1	2.5	10	575	TTGATTGTTATTACTTCTGC	GGAGCTACGACGTCATTCCT	M:1-367809	SNV	1
ung10_163	M	M	351666	351666	C	T	672	12	330	327	7	5	C/T	0.0179	2;2	39.3	1	37.7	1	60	11	0.0171	0	1	3	1	2.2	11	642	TCAGTTATGTGCCCTTTCGC	CGGTAAGATGAGTTTACGTT	M:1-367809	SNV	1
ung10_163	M	M	239364	239364	T	C	614	11	327	271	7	4	T/C	0.0179	2;2	36.9	1	36.5	1	34.2	10	0.0179	0	0	1	1	2.2	10	558	TGTGAATGGGCAGAGCCGGG	GCTCTTATTTTACGACGGTA	M:1-367809	SNV	1
ung10_163	M	M	301830	301830	T	C	391	7	268	113	4	3	T/C	0.0179	2;2	50.7	1	40.4	1	51.4	14	0.0194	0	1	2	1	1.3	7	360	CTTCGTACTGTTGTTAGCTG	TCCTGTTCCAGACGAAGTAA	M:1-367809	SNV	1
ung10_163	M	M	359050	359050	T	C	446	8	251	185	4	4	T/C	0.0179	2;2	39.8	1	35.8	1	60	7	0.0169	0	0	2	1	1.2	7	413	TTTTTGCCCCTCCTCGGTGG	TCCGTATCAGGTTCTTTATT	M:1-367809	SNV	1
ung10_176	M	M	362378	362378	A	G	390	7	236	147	4	3	A/G	0.0179	2;2	32.1	1	35.6	1	60	6	0.0163	0	0	3	1	1.7	6	368	GAGTTTAGGTACGACTTTCA	AGTGACTCTCGACGGGAGAA	M:1-367809	SNV	1
ung10_176	M	M	123481	123481	T	C	504	9	293	198	5	4	T/C	0.0179	2;2	41.4	1	34.2	1	60	3.5	0.0165	0	0	2	4	2.1	7	423	CCGTCTGCTCCTCTCGTGCG	GTAGGAATAATCAAAAGAGG	M:1-367809	SNV	1
ung11_163_1_Young	M	M	61172	61172	A	G	335	6	216	112	3	3	A/G	0.0179	2;2	38.3	1	41	0	60	12	0.0183	0	0	2	1	1.8	6	328	TATGGACAGTCTCCCATAAC	AGAATAGGAATACGCGAGCC	M:1-367809	SNV	1
ung11_163_1_Young	M	M	79619	79619	A	G	335	6	168	160	3	3	A/G	0.0179	2;2	47	1	41	0	60	12	0.0185	0	0	3	1	2	6	324	AGTTGGTCAATTTTCGCATG	AAGAAGGTAAAAGAACGAGA	M:1-367809	SNV	1
ung11_163_1_Young	M	M	102251	102251	A	G	390	7	214	169	3	4	A/G	0.0179	2;2	49.1	1	36.9	1	60	6	0.0158	0	1	1	1	2	6	379	GACTTTGAGACTACTAATAA	TAGCAACGAAGCTGACTCGA	M:1-367809	SNV	1
ung11_163_1_Young	M	M	255588	255588	A	G	336	6	180	150	3	3	A/G	0.0179	2;2	35.3	1	41	0	60	12	0.0182	0	0	1	1	1.2	6	330	CAATCACATAGTAGAGAAGA	TGCTGCTATTCGGAGAATCT	M:1-367809	SNV	1
ung11_163_1_Young	M	M	276951	276951	A	G	335	6	174	155	3	3	A/G	0.0179	2;2	35.3	1	41	0	60	12	0.0189	0	0	1	1	1.7	6	318	TTTATTTCCGACCCGACTCC	TCGCTAAGTCGAATAGAAAG	M:1-367809	SNV	1
ung11_163_1_Young	M	M	305378	305378	A	G	446	8	225	212	4	4	A/G	0.0179	2;2	54.1	1	39.9	1	60	16	0.0189	0	0	2	1	1.2	8	424	CAAAGATGTATTCGATCCTG	ATTGAACGTAATTTTTTCCG	M:1-367809	SNV	1
ung11_163_1_Young	M	M	335944	335944	A	G	446	8	223	214	4	4	A/G	0.0179	2;2	15.2	1	39	1	60	16	0.0185	0	0	1	1	1.6	8	433	TTAACCCTTGAAACTGGTAC	TCAGTGTGCTCAACTACGAA	M:1-367809	SNV	1
ung11_163_1_Young	M	M	116725	116725	A	T	392	7	210	175	3	4	A/T	0.0179	2;2	30.6	1	30.7	1	60	2.5	0.0132	0	1	4	1	1.6	5	379	AATTGAATAAATTCTCAGGA	AAGAGAAACAGTGGTGCAAA	M:1-367809	SNV	1
ung11_163_1_Young	M	M	33610	33610	C	T	335	6	169	160	3	3	C/T	0.0179	2;2	35	1	41	0	60	12	0.0184	0	0	2	1	1	6	326	CACTTCGGAAGGAGGAATGG	AAGTAGAGTTCCCACTGCAG	M:1-367809	SNV	1
ung11_163_1_Young	M	M	27733	27733	T	C	447	8	184	255	4	4	T/C	0.0179	2;2	23.9	1	37.4	1	60	7	0.0164	0	0	2	1	1.8	7	428	CTACCATCCATCCCATAGCA	TCCATCGTCTCGTATTGTAC	M:1-367809	SNV	1
ung11_163_1_Young	M	M	40216	40216	T	C	392	7	194	191	4	3	T/C	0.0179	2;2	45.6	1	39.7	1	60	14	0.0188	0	1	2	1	2.3	7	372	TTCGGGCAATCAACTCTTTC	TGTACCTGGCACTAGTCAAA	M:1-367809	SNV	1
ung11_163_1_Young	M	M	146778	146778	T	C	446	8	214	224	4	4	T/C	0.0179	2;2	33.1	1	40.5	1	60	16	0.0183	0	1	4	1	2.2	8	437	CCCTCTACCGCAGCTTGACT	TTCAGCTATCGAACGTGGCC	M:1-367809	SNV	1
ung11_163_1_Young	M	M	215274	215274	T	C	390	7	212	171	4	3	T/C	0.0179	2;2	27	1	36.4	1	60	6	0.0164	0	0	1	1	1.1	6	365	AATAGGGATCAGAAATGTGG	CAATATCACGAAGAATAAAG	M:1-367809	SNV	1
ung11_163_1_Young	M	M	256460	256460	T	C	392	7	199	186	4	3	T/C	0.0179	2;2	22.1	1	40.4	1	60	14	0.0187	0	3	2	1	1	7	374	AGAAGAACTTACCTTAGGGA	TATACTTCCCCCACCTAACA	M:1-367809	SNV	1
ung11_163_1_Young	M	M	292554	292554	T	C	392	7	197	188	4	3	T/C	0.0179	2;2	38.9	1	39.9	1	60	14	0.0185	0	0	2	1	1.1	7	379	ATAGAATAAACAAGCTTGCT	GGCAGACTGGAAGATAAAGG	M:1-367809	SNV	1
ung11_163_1_Young	M	M	353863	353863	T	C	447	8	208	230	5	3	T/C	0.0179	2;2	35.5	1	36.9	1	60	7	0.0162	0	1	1	1	1	7	432	AATGATGTGAATGAGATGCC	GATAGAGGAGTTCAGTGTAT	M:1-367809	SNV	1
ung11_163_1_Young	M	M	355529	355529	T	C	448	8	190	247	4	4	T/C	0.0179	2;2	37.4	1	31	1	60	3	0.0142	0	0	2	1	1.9	6	423	TTCCTTACTTGCTTGGCCTG	TCTTTCTTTACTTCCTTGAC	M:1-367809	SNV	1
ung11_163_1_Young	M	M	363795	363795	T	C	335	6	171	157	3	3	T/C	0.0179	2;2	44	1	34.8	1	60	5	0.0157	0	1	2	1	2.5	5	319	TGACTCTATGCCCTCTTCCT	CCGCTTGCCACCTTGATCTA	M:1-367809	SNV	1
ung11_163_2_Young	M	M	75554	75554	A	G	335	6	160	168	3	3	A/G	0.0179	2;2	63.3	1	38.8	1	60	12	0.019	0	1	1	1	1	6	315	CAAGGAGATCCACTTTCCCC	TACCTCTTTATCCTATGTAC	M:1-367809	SNV	1
ung11_163_2_Young	M	M	182656	182656	A	G	336	6	163	166	3	3	A/G	0.0179	2;2	29	1	41	0	60	12	0.0182	0	1	3	1	1.3	6	330	TAATGTGTTCTACGCTGTTG	AAGCTAAATCCACATGAGGT	M:1-367809	SNV	1
ung11_163_2_Young	M	M	281030	281030	T	A	336	6	154	172	3	3	T/A	0.0179	2;2	39.8	1	35.5	1	60	5	0.0152	0	0	4	1	1.3	5	328	ACTGAGTCGTGCAGCACATC	TTTCGTATCTTGACTTGGTA	M:1-367809	SNV	1
ung11_176_1_Mature	M	M	98289	98289	T	C	335	6	166	163	3	3	T/C	0.0179	2;2	39.3	1	38	1	60	12	0.0188	0	0	2	1	1.2	6	319	CGTATATTGTATGTATCGGC	TGGCTTCGTCCAAAACTAAA	M:1-367809	SNV	1
ung11_176_1_Young	M	M	269134	269134	A	G	336	6	168	161	3	3	A/G	0.0179	2;2	42.5	1	39.7	1	60	12	0.0187	0	0	2	1	1	6	320	CTGTGCTTTGGCCGAGGGTG	AGTCGAAAGATATATCAGAG	M:1-367809	SNV	1
ung11_176_1_Young	M	M	297690	297690	A	G	390	7	211	171	4	3	A/G	0.0179	2;2	38.3	1	35.7	1	60	6	0.0165	0	0	2	1	1	6	363	TATATAAATCTGGTTATTCG	ATGCTAATTTGGGTTTGGAA	M:1-367809	SNV	1
ung11_176_1_Young	M	M	138349	138349	T	A	335	6	152	176	3	3	T/A	0.0179	2;2	39.5	1	41	0	60	12	0.0185	0	0	2	3	1	6	325	CCCATAGTCATAAATCTGAT	CTTCACCCAGTGGGAACAGT	M:1-367809	SNV	1
ung11_176_1_Young	M	M	148534	148534	T	A	335	6	153	175	3	3	T/A	0.0179	2;2	42.8	1	33.8	1	60	5	0.0153	0	0	1	1	1.7	5	326	TCCCTCCCCTCAACTTATTC	GATTTCGAGGCCCCCTATAA	M:1-367809	SNV	1
ung11_176_1_Young	M	M	163640	163640	T	A	446	8	235	202	4	4	T/A	0.0179	2;2	28.4	1	40.5	1	60	16	0.0187	0	0	1	1	1.4	8	428	TCGATCTCCTACGCGCGAAA	CAGAGGGACCTGTTTCTATG	M:1-367809	SNV	1
ung11_176_1_Young	M	M	233877	233877	T	A	335	6	154	174	3	3	T/A	0.0179	2;2	64	1	41	0	60	12	0.0189	0	0	2	1	1	6	317	CTGCATCCCTACTCACCTGG	CCATGCACATTGTTCTTTCC	M:1-367809	SNV	1
ung11_176_1_Young	M	M	61438	61438	T	C	336	6	150	179	3	3	T/C	0.0179	2;2	38.5	1	36.2	1	60	5	0.0155	0	0	2	1	2.2	5	322	GAGTGGAAAATTACCACGTA	CCATCAATCAGTCATCCCAT	M:1-367809	SNV	1
ung11_176_1_Young	M	M	76841	76841	T	C	335	6	165	164	3	3	T/C	0.0179	2;2	31.7	1	41	0	60	12	0.0187	0	1	2	1	1.8	6	320	GCCAAGAGCACTTGTAATTG	TACTAGTTGTCTTCTCTATA	M:1-367809	SNV	1
ung11_176_1_Young	M	M	157441	157441	T	C	335	6	150	176	3	3	T/C	0.0179	2;2	60	1	40.3	1	60	12	0.0186	0	0	3	1	1	6	323	CATATCCCGAAGATAGTCAT	TCAGTCTGTTGGGCAGCGTT	M:1-367809	SNV	1
ung11_176_1_Young	M	M	186617	186617	T	C	336	6	141	189	3	3	T/C	0.0179	2;2	34.3	1	41	0	60	12	0.0184	0	1	4	1	1	6	326	GCGAGTCCAGGAAGGTCGTT	TGTTTGAAGTTGATCAGTCT	M:1-367809	SNV	1
ung11_176_1_Young	M	M	267144	267144	T	C	335	6	195	134	3	3	T/C	0.0179	2;2	51.7	1	41	0	60	12	0.0185	0	2	2	1	1	6	325	ACTGACCAAGGAAAGAAAGA	TACAGCACCAAGCCGTACGA	M:1-367809	SNV	1
ung11_176_2_Mature	M	M	86868	86868	A	G	335	6	182	147	3	3	A/G	0.0179	2;2	47.3	1	40.3	1	60	12	0.0183	0	1	1	1	1.3	6	327	CCGCTCAATCGATATACGAC	TCGTTGGATCCGAGAAGTTC	M:1-367809	SNV	1
ung11_176_2_Mature	M	M	101445	101445	A	G	391	7	200	183	4	3	A/G	0.0179	2;2	29.3	1	36.9	1	60	6	0.0161	0	0	1	1	2	6	373	TTCTTAGCCAAGGCTTTCCA	CTCTTATAGTAGATAATATC	M:1-367809	SNV	1
ung11_176_2_Mature	M	M	285933	285933	C	A	336	6	166	164	3	3	C/A	0.0179	2;2	37	1	40.3	1	60	12	0.0183	0	4	1	1	1	6	328	GCTTGAAGCAAGTGGCAATG	TAGAAGGGCATTTCTTTCCC	M:1-367809	SNV	1
ung11_176_2_Mature	M	M	336415	336415	T	A	336	6	168	162	3	3	T/A	0.0179	2;2	35	1	38	1	60	12	0.0187	0	0	2	1	1.2	6	321	CTTCGCTGAAGAAGCTAGGT	CCTCCGCAACTAAGCCAGTG	M:1-367809	SNV	1
ung11_176_2_Mature	M	M	27645	27645	T	C	335	6	162	167	3	3	T/C	0.0179	2;2	40.5	1	33	1	60	2	0.0124	0	1	2	1	2.8	4	322	TCTAGCGGGAGTCGTTTCGG	TGTATGCCACGAGGTCCCTA	M:1-367809	SNV	1
ung11_176_2_Young	M	M	22833	22833	A	G	447	8	217	221	5	3	A/G	0.0179	2;2	40.5	1	35.9	1	60	7	0.0162	0	0	2	1	1.4	7	431	CGGGAACAACTCCTCAATCA	TTAAGGGTCAAATGTTGGAA	M:1-367809	SNV	1
ung11_176_2_Young	M	M	32612	32612	A	G	336	6	157	173	3	3	A/G	0.0179	2;2	30.8	1	41	0	60	12	0.0183	0	0	2	2	1.5	6	328	GCCGTACGCACTCTGGAGGT	GAGCCCAAGAATCCTATCTT	M:1-367809	SNV	1
ung11_176_2_Young	M	M	136392	136392	A	G	447	8	206	233	3	5	A/G	0.0179	2;2	45.5	1	40.5	1	60	16	0.0186	0	0	1	1	1	8	429	CTTCACCAAGTTGGATCTAA	GCCGGGGTACTACCAGGTGC	M:1-367809	SNV	1
ung11_176_2_Young	M	M	212693	212693	A	G	335	6	199	129	3	3	A/G	0.0179	2;2	26.7	1	33.3	1	60	5	0.0157	0	1	2	1	1	5	318	TAGATCTATCAGAACAGATC	ATCTATCAATCCGATTTGAA	M:1-367809	SNV	1
ung11_176_2_Young	M	M	224515	224515	A	G	335	6	178	150	3	3	A/G	0.0179	2;2	33.8	1	35.5	1	60	5	0.0155	0	0	3	1	2.3	5	323	GTAAGAAAGATAGGAAAGAT	TTTAAAAAGGGGCTATCGCC	M:1-367809	SNV	1
ung11_176_2_Young	M	M	267401	267401	A	G	447	8	206	232	3	5	A/G	0.0179	2;2	14.1	1	39	1	60	16	0.0186	0	1	1	1	1	8	430	GAGTCTACTGATGAACACAA	GATTGATAAATAGCATTACT	M:1-367809	SNV	1
ung11_176_2_Young	M	M	290099	290099	A	G	504	9	251	243	5	4	A/G	0.0179	2;2	13.6	1	34.3	1	60	3.5	0.0147	0	0	1	1	1.7	7	475	GATGATCCTTTCCTTACCCT	CTGCCTATCAACATTAAAAA	M:1-367809	SNV	1
ung11_176_2_Young	M	M	340883	340883	A	G	391	7	177	207	4	3	A/G	0.0179	2;2	15.6	1	33.7	1	60	6	0.0161	0	0	2	1	1.3	6	372	CATATCCTTTGAGGCAGGTT	TTATCAGATATTTTCTTTCC	M:1-367809	SNV	1
ung11_176_2_Young	M	M	187937	187937	A	T	336	6	178	152	3	3	A/T	0.0179	2;2	23.5	1	40.3	1	60	12	0.0188	0	0	2	1	1	6	319	GAAACCCTTTGTTGCGTTCG	ATGTCCCGTTGAAGGCTCTA	M:1-367809	SNV	1
ung11_176_2_Young	M	M	82119	82119	C	A	335	6	160	169	3	3	C/A	0.0179	2;2	50	1	38.8	1	60	12	0.0183	0	0	1	1	1	6	328	AAAAAACAACCAAATGGAAA	AGCAACTAACTATGACTCTT	M:1-367809	SNV	1
ung11_176_2_Young	M	M	33079	33079	C	T	335	6	136	193	3	3	C/T	0.0179	2;2	30.8	1	38.8	1	60	12	0.0183	0	1	1	1	1.7	6	327	TCTTCTTCCCTCGGATTCGG	ATAGCCTTCTTCAGATTATT	M:1-367809	SNV	1
ung11_176_2_Young	M	M	100942	100942	C	T	336	6	160	170	3	3	C/T	0.0179	2;2	54	1	34.8	1	60	5	0.0154	0	1	1	1	1	5	325	TAAGGGGAAATAAAAGTCGG	GATGGGACTGATGCTCTTTC	M:1-367809	SNV	1
ung11_176_2_Young	M	M	293137	293137	C	T	391	7	165	219	4	3	C/T	0.0179	2;2	35.4	1	34.9	1	60	6	0.0158	0	1	1	1	2.4	6	379	CAAAGAAACCTCACTTTCGA	GAATATTGAGGTACATGAAA	M:1-367809	SNV	1
ung11_176_2_Young	M	M	123489	123489	T	A	448	8	262	178	3	5	T/A	0.0179	2;2	28.1	1	36.2	1	60	7	0.016	0	1	2	1	2.1	7	437	TCCTCTCGTGCGTGTAGGAA	AATCAAAAGAGGAGACAGCA	M:1-367809	SNV	1
ung11_176_2_Young	M	M	107814	107814	T	C	390	7	199	184	4	3	T/C	0.0179	2;2	38.1	1	36.9	1	60	6	0.0163	0	1	2	1	1.7	6	369	TTCAACTTGTTTCGACCGGC	TCTATATTCTGAATGTTTCA	M:1-367809	SNV	1
ung11_176_2_Young	M	M	113091	113091	T	C	447	8	240	195	4	4	T/C	0.0179	2;2	39.4	1	35.4	1	60	7	0.0179	0	1	3	1	2.1	7	392	GCATTCACTAATCCATCACT	CCCTATCTTATCTATCTTAA	M:1-367809	SNV	1
ung11_176_2_Young	M	M	113390	113390	T	C	447	8	234	203	4	4	T/C	0.0179	2;2	22.1	1	40.5	1	60	16	0.0185	0	0	3	1	1.4	8	433	ATTGTCCGCCTCTGAATGGC	TTGTCAGAGCTTTCTGTCGT	M:1-367809	SNV	1
ung11_176_2_Young	M	M	113485	113485	T	C	446	8	218	220	4	4	T/C	0.0179	2;2	36	1	41	0	60	16	0.0188	0	0	2	1	1	8	425	ACACCTCATTGGAGAACTTG	TGTAGTTTCAGGTATGACTA	M:1-367809	SNV	1
ung11_176_2_Young	M	M	186493	186493	T	C	391	7	167	217	4	3	T/C	0.0179	2;2	25.1	1	41	0	60	14	0.0183	0	0	1	1	1	7	383	AATCGCATATCATTCCTTTT	GACATCACGATTTCAGAGAC	M:1-367809	SNV	1
ung11_176_2_Young	M	M	199654	199654	T	C	336	6	194	136	3	3	T/C	0.0179	2;2	15.2	1	35.5	1	60	5	0.0154	0	0	2	1	1.5	5	325	GGGAGTGGGAAATTCCTGAC	TCAAACCCCTGCCTCTGAGG	M:1-367809	SNV	1
ung11_176_2_Young	M	M	206446	206446	T	C	391	7	229	153	4	3	T/C	0.0179	2;2	39.6	1	39.9	1	60	14	0.0188	0	1	2	2	2.1	7	372	AGTATTTGAAGGAGAGGACC	ATACCTAGCAAAATAATGAG	M:1-367809	SNV	1
ung11_176_2_Young	M	M	234086	234086	T	C	392	7	198	185	3	4	T/C	0.0179	2;2	43.1	1	32.7	1	60	2.5	0.0138	0	0	1	1	2.3	5	363	GCCTCTATCATTAGCTCGGG	AGTCCCTGTTTCTGGTCTTT	M:1-367809	SNV	1
ung11_176_2_Young	M	M	266211	266211	T	C	390	7	228	155	4	3	T/C	0.0179	2;2	28	1	33.7	1	60	6	0.016	0	2	2	1	1.4	6	375	TTTCATTCTTATTACTATAC	TAATTTATCTAGGTGATCGA	M:1-367809	SNV	1
ung11_176_2_Young	M	M	282042	282042	T	C	390	7	193	188	4	3	T/C	0.0179	2;2	44.1	1	31.4	1	60	2.5	0.0136	0	0	2	1	2.3	5	367	TGAGTCATGACTTCGCCCTC	CCTTTTCAGTCGAGTTGCTA	M:1-367809	SNV	1
ung11_176_2_Young	M	M	365032	365032	T	C	447	8	268	171	4	4	T/C	0.0179	2;2	26.9	1	35.9	1	60	7	0.0162	0	0	2	1	1.1	7	432	ATTTGTCCGCGACAAGAAGA	CCTGCATCGCAGTTGGGGTG	M:1-367809	SNV	1
ung11_198_1_Mature	M	M	41173	41173	A	G	336	6	149	180	3	3	A/G	0.0179	2;2	13.7	1	36.2	1	60	5	0.0155	0	1	2	1	1.5	5	323	GTGAATGCAAATATAGGTAG	ATTTGAATCAACGACCTAAG	M:1-367809	SNV	1
ung11_198_1_Mature	M	M	280991	280991	A	G	390	7	181	202	4	3	A/G	0.0179	2;2	14.7	1	41	0	60	14	0.0185	0	0	1	1	1	7	379	CAGTCCTTTACACCCTCCTG	CTATGCCCCTTGTGGTCAAC	M:1-367809	SNV	1
ung11_198_1_Mature	M	M	298680	298680	A	G	335	6	134	195	3	3	A/G	0.0179	2;2	41.2	1	40.3	1	60	12	0.0188	0	0	1	1	1	6	319	GAGTAAGAGCCTAGGTTAGA	GTCAGTTTCAGTTCTCTTAG	M:1-367809	SNV	1
ung11_198_1_Mature	M	M	146459	146459	G	A	335	6	156	173	3	3	G/A	0.0179	2;2	11.5	1	39.5	1	60	12	0.0187	0	1	2	1	1	6	321	TAAAGTTGCCTTTGGAATAG	AAGTTGAGTCCGATCTTGGT	M:1-367809	SNV	1
ung11_198_1_Mature	M	M	85337	85337	T	C	335	6	163	166	3	3	T/C	0.0179	2;2	9	1	41	0	60	12	0.0184	0	1	1	1	1	6	326	CTGTGGATCGCTGGGAGGCG	ACATACAATGAATGTTATTG	M:1-367809	SNV	1
ung11_198_1_Young	M	M	16268	16268	A	G	390	7	211	172	4	3	A/G	0.0179	2;2	36.3	1	38.4	1	60	14	0.0186	0	0	1	1	1.4	7	377	TCAGATTTAATGGCGAAAGC	CGAAGCTGTGGCATTGTCCG	M:1-367809	SNV	1
ung11_198_1_Young	M	M	306122	306122	A	G	448	8	234	205	5	3	A/G	0.0179	2;2	32.8	1	41	0	60	16	0.0186	0	0	2	4	1.4	8	430	CATGCCCGCCTAACCACGAA	GAAAGCATCCAATATTTCAA	M:1-367809	SNV	1
ung11_198_1_Young	M	M	93714	93714	T	C	390	7	180	201	3	4	T/C	0.0179	2;2	43.1	1	39.9	1	60	14	0.0193	0	0	1	1	1.4	7	363	AGGATTGAAGCCCCCTTAGC	CTGCCAGGCACTGGACAGGG	M:1-367809	SNV	1
ung11_198_2_Mature	M	M	35427	35427	G	A	392	7	194	191	3	4	G/A	0.0179	2;2	59.7	1	36.9	1	60	6	0.0158	0	0	1	1	1.1	6	380	AGGTTACTCCTAAAAACAAG	CTTAGGAGGGTTGCTGACTA	M:1-367809	SNV	1
ung11_198_2_Young	M	M	284831	284831	A	G	392	7	192	193	3	4	A/G	0.0179	2;2	53	1	34.1	1	60	2.5	0.0137	0	0	2	1	2.1	5	366	GAAGCACCGCCCGGAACAGC	ACAACTACAACGACGGGTAA	M:1-367809	SNV	1
ung11_198_2_Young	M	M	32658	32658	A	T	335	6	169	159	3	3	A/T	0.0179	2;2	24.5	1	31.3	1	60	2	0.0127	0	0	1	1	2.7	4	315	TTGAGTGGAAGTAGGAATGG	GTGGCTCATGCCAGACCGGA	M:1-367809	SNV	1
ung11_198_2_Young	M	M	228067	228067	C	A	335	6	148	180	3	3	C/A	0.0179	2;2	48.5	1	30.7	1	60	2	0.0126	0	1	3	1	2.3	4	318	ATGAAAAGAAGATGTCAGTC	CTCTCACTTGAACAAGATTA	M:1-367809	SNV	1
ung11_198_2_Young	M	M	80990	80990	C	T	336	6	188	142	3	3	C/T	0.0179	2;2	30.3	1	34.8	1	60	5	0.0155	0	1	3	1	1	5	322	AGGTAGCTCAATAAACCTAG	AAACACCGGCTAGATAAGTG	M:1-367809	SNV	1
ung11_198_2_Young	M	M	147468	147468	T	C	390	7	220	162	4	3	T/C	0.0179	2;2	47.3	1	36.9	1	60	6	0.0162	0	0	1	1	2	6	370	TATAGTATCACACGATTCTT	CATCTTCTTTTCACATTCAT	M:1-367809	SNV	1
ung11_198_2_Young	M	M	183925	183925	T	C	446	8	228	209	5	3	T/C	0.0179	2;2	46.2	1	36.4	1	60	7	0.0166	0	0	1	1	1.8	7	422	CTCGGGAGTAGGGGCTTTGT	CTGGGGGGGCCGACTTGCGC	M:1-367809	SNV	1
ung_MTP-A3G_1_Young	M	M	106599	106599	A	G	336	6	154	175	3	3	A/G	0.0179	2;2	56.5	1	41	0	60	12	0.0188	0	1	1	1	1.5	6	319	TTGACACTTCAGCCATCGGC	CAATCCAATAATCTCAAGTC	M:1-367809	SNV	1
ung_MTP-A3G_1_Young	M	M	182549	182549	A	G	503	9	257	236	5	4	A/G	0.0179	2;2	21.2	1	40.6	1	60	18	0.0184	0	0	5	1	1.3	9	489	CGCATGATATAGACCACGAA	AATATGAAGGTAAACCACAA	M:1-367809	SNV	1
ung_MTP-A3G_1_Young	M	M	186163	186163	A	G	392	7	182	203	3	4	A/G	0.0179	2;2	38.7	1	36.9	1	60	6	0.0158	0	0	3	1	2.1	6	380	ACGTAGGTTCCAATCCACGA	AGGAATACAGGCGTACCGAG	M:1-367809	SNV	1
ung_MTP-A3G_1_Young	M	M	342172	342172	A	G	390	7	164	219	3	4	A/G	0.0179	2;2	39.7	1	40.4	1	60	14	0.0187	0	0	1	1	1.1	7	374	TGGGAAGGTTAGCTATAGTG	CATCCTTTGCTTACAGTCCC	M:1-367809	SNV	1
ung_MTP-A3G_1_Young	M	M	352737	352737	A	G	391	7	176	208	3	4	A/G	0.0179	2;2	43	1	41	0	60	14	0.0187	0	0	1	1	1.9	7	375	GAAGTCCAGTATGTCTTGAC	TGGAGAAGACGAGGAAGGAC	M:1-367809	SNV	1
ung_MTP-A3G_1_Young	M	M	358200	358200	A	T	336	6	139	190	3	3	A/T	0.0179	2;2	70.8	1	39.5	1	60	12	0.0191	0	0	2	1	1.2	6	314	GGTAGAAGTAAGCGAACTAC	CCTTCCCTCTGCCTTAGCCC	M:1-367809	SNV	1
ung_MTP-A3G_1_Young	M	M	269126	269126	C	A	336	6	196	134	3	3	C/A	0.0179	2;2	37	1	39.7	1	60	12	0.0184	0	0	1	1	1.2	6	326	CTAACTTACTGTGCTTTGGC	GAGGGTGAAGTCGAAAGATA	M:1-367809	SNV	1
ung_MTP-A3G_1_Young	M	M	214242	214242	T	A	335	6	167	160	3	3	T/A	0.0179	2;2	38.8	1	39.7	1	60	12	0.0187	0	0	2	1	1.3	6	321	GGTTTGATCTTTCCCAATTA	CCTGGCCGGAACTTGTACGC	M:1-367809	SNV	1
ung_MTP-A3G_1_Young	M	M	66614	66614	T	C	392	7	180	205	3	4	T/C	0.0179	2;2	37.1	1	39.1	1	60	14	0.0185	0	2	3	1	2	7	378	AGTTCCCGAAGAAGGCAGGT	TGAGCAAGGAGGCTCAAGAG	M:1-367809	SNV	1
ung_MTP-A3G_1_Young	M	M	77269	77269	T	C	390	7	208	174	4	3	T/C	0.0179	2;2	42.6	1	35.7	1	60	6	0.0163	0	0	2	2	2	6	368	TCGTTTGTCGTCTTCGTAAA	CTCTATATGGATTGTGAAAC	M:1-367809	SNV	1
ung_MTP-A3G_1_Young	M	M	309176	309176	T	C	391	7	206	177	4	3	T/C	0.0179	2;2	34.1	1	35.7	1	60	6	0.0163	0	0	3	1	1.7	6	369	CCCTTATAGCTTATGGGGCA	TTCACTCGCTCAACACTCGT	M:1-367809	SNV	1
ung_MTP-A3G_2_Mature	M	M	75942	75942	A	G	336	6	178	152	3	3	A/G	0.0179	2;2	15.7	1	38.7	1	60	12	0.019	0	0	1	1	1.2	6	315	GCTTGCTAAGCTCTTGATGA	CGAAACTGGATAGAAAGATT	M:1-367809	SNV	1
ung_MTP-A3G_2_Mature	M	M	91486	91486	A	G	447	8	228	211	3	5	A/G	0.0179	2;2	30.8	1	35.2	1	60	7	0.0165	0	0	2	1	1.9	7	425	ATTGGCGGATCTTTGCCTAG	ACCGAAACTGATCTTTAGCT	M:1-367809	SNV	1
ung_MTP-A3G_2_Mature	M	M	106110	106110	A	G	335	6	147	181	3	3	A/G	0.0179	2;2	16.3	1	39.5	1	60	12	0.0182	0	3	1	1	1.5	6	330	CTTTTTATTCCTATACTTGG	CAAATAAGGCGAGTAGAAGA	M:1-367809	SNV	1
ung_MTP-A3G_2_Mature	M	M	151330	151330	A	G	336	6	146	183	3	3	A/G	0.0179	2;2	50	1	40.3	1	60	12	0.0184	0	0	1	1	1.3	6	326	AGCCGGCTCAGTCTCATAAC	TCTTCCGAGTTTGGATACCT	M:1-367809	SNV	1
ung_MTP-A3G_2_Mature	M	M	204350	204350	A	G	335	6	167	160	3	3	A/G	0.0179	2;2	22.7	1	41	0	60	12	0.0188	0	2	4	1	1.3	6	319	GAATTCGAGGTGTTCTTGGA	AAGGGATGCTGATCAACTGA	M:1-367809	SNV	1
ung_MTP-A3G_2_Mature	M	M	289034	289034	A	T	336	6	159	169	3	3	A/T	0.0179	2;2	24	1	40.3	1	60	12	0.0187	0	0	2	1	1.3	6	320	TGTAACTGATCTCGCTACTC	ATCCATATCGTCAGTTATAT	M:1-367809	SNV	1
ung_MTP-A3G_2_Mature	M	M	279196	279196	C	T	335	6	153	175	3	3	C/T	0.0179	2;2	37	1	40.3	1	60	12	0.0183	0	0	2	1	1.8	6	328	ACTCCGAGACCCTTGCTTCC	AAGTCGGGATCGACTCTTCA	M:1-367809	SNV	1
ung_MTP-A3G_2_Mature	M	M	64485	64485	G	A	336	6	153	177	3	3	G/A	0.0179	2;2	54.5	1	34	1	60	5	0.0152	0	0	5	1	2.8	5	328	ATGAAGCTTAAGCAGCTCAC	CCCCCTCCCTTGGAGATGTT	M:1-367809	SNV	1
ung_MTP-A3G_2_Mature	M	M	86236	86236	G	A	335	6	163	166	3	3	G/A	0.0179	2;2	23.8	1	38	1	60	12	0.0187	0	0	4	1	2	6	321	GTGCTTTGCCATGAAAGTGG	GCCAGCAAAACATTGGGATG	M:1-367809	SNV	1
ung_MTP-A3G_2_Mature	M	M	291613	291613	G	A	335	6	168	161	3	3	G/A	0.0179	2;2	39.5	1	40.3	1	60	12	0.0182	0	0	2	1	1.3	6	329	GGGAGCAGGCGAAGCGTGTC	TTCGTAATGGAAAGAAAGAG	M:1-367809	SNV	1
ung_MTP-A3G_2_Mature	M	M	300486	300486	G	A	336	6	160	170	3	3	G/A	0.0179	2;2	46.5	1	41	0	60	12	0.018	0	0	2	2	1.7	6	334	GGGAATACCCAATTCAAAGA	ATCAAGCTTACACTGCACAG	M:1-367809	SNV	1
ung_MTP-A3G_2_Mature	M	M	294798	294798	T	C	335	6	168	161	3	3	T/C	0.0179	2;2	48	1	41	0	60	12	0.0181	0	0	1	1	1.5	6	332	CAAAGTTTCCTCCAGTAATA	GAGTTACCACCCCTTGATCA	M:1-367809	SNV	1
ung_MTP-A3G_2_Young	M	M	172660	172660	A	G	336	6	182	148	3	3	A/G	0.0179	2;2	57	1	36.2	1	60	5	0.0153	0	0	2	2	2.5	5	326	TTCGTTTCGATTTCATTTCA	TATAGGGCAAGTCCTTTTTC	M:1-367809	SNV	1
ung_MTP-A3G_2_Young	M	M	301908	301908	A	G	390	7	190	190	3	4	A/G	0.0179	2;2	39.6	1	36.3	1	60	6	0.0164	0	2	2	1	1.1	6	365	TACTACTCGACTAATAGGAG	GGAACGCCTACTACTCGACT	M:1-367809	SNV	1
ung_MTP-A3G_2_Young	M	M	343106	343106	A	G	390	7	188	195	3	4	A/G	0.0179	2;2	21.3	1	32.7	1	53.1	2.5	0.0134	0	0	2	1	2.1	5	373	TCCAGATGAGGTATGGTTTC	ATCAGTCCCTACTTATTCAT	M:1-367809	SNV	1
ung_MTP-A3G_2_Young	M	M	105437	105437	G	A	447	8	198	241	4	4	G/A	0.0179	2;2	22	1	40.5	1	60	16	0.0182	0	1	1	1	1	8	439	TAGTCATATGGTATCAGCCA	TAGCACTAAGGAGCATTCTA	M:1-367809	SNV	1
ung_MTP-A3G_2_Young	M	M	110650	110650	T	C	336	6	172	158	3	3	T/C	0.0179	2;2	28.2	1	35.5	1	60	5	0.0157	0	1	3	1	2.7	5	319	CACTCTCAACCTTAATTATC	TTCTCCTCTGTGGCTATAGC	M:1-367809	SNV	1
ung_MTP-A3G_2_Young	M	M	146200	146200	T	C	446	8	235	202	4	4	T/C	0.0179	2;2	41.9	1	41	0	60	16	0.0185	0	0	3	4	1.2	8	433	TTTGTGCATCTTTCTTTCTT	CCTTTTGTTCAAGTCAATCA	M:1-367809	SNV	1
ung_MTP-A3G_2_Young	M	M	174002	174002	T	C	336	6	176	153	3	3	T/C	0.0179	2;2	29.7	1	30.7	1	60	2	0.0123	0	0	2	1	1.7	4	325	TTATTCTGCTACATCTGATC	TCAGCTCAAGGCTTTTGCTG	M:1-367809	SNV	1
ung_MTP-A3G_2_Young	M	M	323637	323637	T	C	335	6	151	176	3	3	T/C	0.0179	2;2	63	1	40.3	1	60	12	0.0186	0	0	3	1	2	6	323	TTATCGACCGAGGAATTCCA	TTCGGTAGCAGGCTTCTAAA	M:1-367809	SNV	1
ung_MTP-A3G_2_Young	M	M	349634	349634	T	C	335	6	177	152	3	3	T/C	0.0179	2;2	58.5	1	40.3	1	60	12	0.0184	0	1	1	1	1.5	6	326	AACACTTGTACGAGAGGAGC	ACCCTATGCCTATTGGGTAT	M:1-367809	SNV	1
Col_1_Mature	M	M	49734	49734	G	A	337	6	138	192	3	3	G/A	0.0178	2;2	59.3	1	39.7	1	60	12	0.0182	0	1	1	1	1.7	6	329	AGCGACAATGTCCCTTTTTT	CAGTCCATTGCTGATGATTT	M:1-367809	SNV	1
Col_1_Young	M	M	8941	8941	A	G	338	6	187	144	3	3	A/G	0.0178	2;2	54.7	1	35.5	1	60	5	0.0153	0	0	2	2	2.5	5	327	AAGAACGGACGGATGCCCGA	GAGTTCTACCGTTGACGACA	M:1-367809	SNV	1
Col_1_Young	M	M	24142	24142	A	G	337	6	180	151	3	3	A/G	0.0178	2;2	49.7	1	39.7	1	60	12	0.0185	0	0	1	1	1.2	6	324	TGAAGATAAAGTGTGGAAAG	TCTGATTTCATCTAAGGAGT	M:1-367809	SNV	1
Col_1_Young	M	M	40935	40935	A	G	338	6	181	149	3	3	A/G	0.0178	2;2	35.2	1	31.3	1	56.7	2	0.0125	0	1	3	1	2.7	4	321	ATTTGGAACCGAAAGATAGG	AATAAATTTACTTCCAGAGC	M:1-367809	SNV	1
Col_1_Young	M	M	73656	73656	A	G	338	6	154	178	3	3	A/G	0.0178	2;2	33.2	1	41	0	59.7	12	0.0182	0	0	1	1	1.3	6	329	TTGCGACAGTCCAGCCTTTC	TACGAGAAATGGCGGTGACC	M:1-367809	SNV	1
Col_1_Young	M	M	94706	94706	A	G	393	7	166	219	4	3	A/G	0.0178	2;2	57.6	1	40.4	1	60	14	0.0184	0	1	3	1	1.3	7	380	ACTACTCCCACTGGGGCTAG	AAGTAAGCCCCACAACCCAA	M:1-367809	SNV	1
Col_1_Young	M	M	110237	110237	A	G	337	6	167	164	3	3	A/G	0.0178	2;2	39	1	41	0	60	12	0.0189	0	0	2	1	1.7	6	317	AAAAGGGCTCATCCACGTTG	AGTCGGAATCAATGGGAAGA	M:1-367809	SNV	1
Col_1_Young	M	M	145147	145147	A	G	337	6	167	161	3	3	A/G	0.0178	2;2	30.8	1	33.3	1	60	5	0.016	0	0	2	1	2	5	313	TTAAGCATGGGCGGTGGTCG	ATGAATAGAATGTCCGAGTA	M:1-367809	SNV	1
Col_1_Young	M	M	231550	231550	A	G	394	7	208	179	4	3	A/G	0.0178	2;2	30.3	1	36.3	1	60	6	0.0161	0	0	1	1	1.3	6	373	GATGACCAAGAAAACCCTGG	GAAGAAGCAAGCTTCAACGC	M:1-367809	SNV	1
Col_1_Young	M	M	246528	246528	A	G	338	6	194	136	3	3	A/G	0.0178	2;2	26	1	34.2	1	60	5	0.0157	0	0	2	1	2	5	319	AAGCTAACCTTTGCGGGTTG	AGGCTATGTCCGGGACGCCC	M:1-367809	SNV	1
Col_1_Young	M	M	353902	353902	A	G	561	10	265	286	5	5	A/G	0.0178	2;2	35.2	1	35.2	1	60	4	0.0152	0	0	1	1	1.6	8	527	ATTCGGATGTTGAGATGCGA	TCTCCAGTAGAAAGGCTAGC	M:1-367809	SNV	1
Col_1_Young	M	M	226207	226207	T	A	338	6	152	180	3	3	T/A	0.0178	2;2	21.5	1	41	0	60	12	0.0182	0	0	3	1	1	6	329	GATTCGGATTAGCTCAATCT	TGACGATATTCTCCCCCACA	M:1-367809	SNV	1
Col_1_Young	M	M	73654	73654	T	C	338	6	154	178	3	3	T/C	0.0178	2;2	44.3	1	36.2	1	60	5	0.0154	0	0	1	1	2	5	324	GATTGCGACAGTCCAGCCTT	CATACGAGAAATGGCGGTGA	M:1-367809	SNV	1
Col_1_Young	M	M	285946	285946	T	C	449	8	227	214	5	3	T/C	0.0178	2;2	39.4	1	33.8	1	60	3	0.0139	0	1	2	4	2	6	431	GGCAATGCTAGAAGGGCATT	CTTTCCCGCCTACTTGAGTA	M:1-367809	SNV	1
Col_1_Young	M	M	327152	327152	T	C	394	7	185	200	3	4	T/C	0.0178	2;2	12.4	1	39.1	1	60	14	0.0182	0	0	2	1	1.9	7	384	ATGCTCTCATCAGCAAGGTA	GGCTTAAGGCGCTGGCCATT	M:1-367809	SNV	1
Col_2_Mature	M	M	95126	95126	A	G	394	7	163	224	3	4	A/G	0.0178	2;2	40.3	1	36.9	1	60	6	0.0158	0	0	2	1	1.3	6	379	TGCAATGTAGCTCCATAGGA	CCATAAATAGAAACACGTAA	M:1-367809	SNV	1
Col_2_Mature	M	M	129503	129503	G	A	393	7	206	180	4	3	G/A	0.0178	2;2	46.1	1	41	0	60	14	0.0182	0	0	1	1	1.7	7	385	CCTGCAAAGGCATGGGGAAA	CTATAGGCATCAGCAGAAAG	M:1-367809	SNV	1
Col_2_Young	M	M	87451	87451	A	T	338	6	154	176	3	3	A/T	0.0178	2;2	40.5	1	41	0	60	12	0.0187	0	1	1	1	1	6	321	TTTCTCACTCTTCTTATTTG	CTGTTCAGAATCTTGTCTAG	M:1-367809	SNV	1
Col_2_Young	M	M	5945	5945	G	A	338	6	147	185	3	3	G/A	0.0178	2;2	45	1	38	1	60	12	0.0186	0	0	1	1	2	6	323	TCAGAGTCCCTTCTCGACCA	ACGAAGGAGATAGGAATGGA	M:1-367809	SNV	1
Col-0	M	M	30695	30695	T	C	393	7	222	163	4	3	T/C	0.0178	2;2	24.6	1	36.9	1	57.1	6	0.0159	0	1	3	1	1.1	6	378	ATCAGAATACATAGTTGAAT	TAGTAAGAAAAGAAATGATG	M:1-367809	SNV	1
Col-0	M	M	341823	341823	T	C	337	6	130	201	3	3	T/C	0.0178	2;2	36.5	1	34.7	1	60	5	0.0153	0	0	1	1	1.8	5	327	AAACGCAACTCTTCACTTTT	GTTATGATTTCAAAGAGTGA	M:1-367809	SNV	1
Col-0_MTP-A3G_1_Young	M	M	137259	137259	A	G	338	6	162	169	3	3	A/G	0.0178	2;2	49	1	41	0	60	12	0.0187	0	2	7	1	1.5	6	320	AGCTGAAATAGCTGGAAAAA	ACTTCAACAGAAGTAATGCC	M:1-367809	SNV	1
Col-0_MTP-A3G_1_Young	M	M	319074	319074	A	G	393	7	203	183	3	4	A/G	0.0178	2;2	39.4	1	36.3	1	60	6	0.0161	0	0	3	1	2.6	6	373	CGGGCTACTTGAATAGGCAG	AAGAAAAAATGTCACGAACC	M:1-367809	SNV	1
Col-0_MTP-A3G_1_Young	M	M	320023	320023	A	G	393	7	193	193	3	4	A/G	0.0178	2;2	40	1	41	0	60	14	0.0183	0	0	1	1	1.4	7	383	TAAATCCCAAGTATAGTCTC	CTATTACTACCACTATTAAA	M:1-367809	SNV	1
Col-0_MTP-A3G_1_Young	M	M	33944	33944	C	G	338	6	184	148	3	3	C/G	0.0178	2;2	64	1	40.3	1	60	12	0.0186	0	0	3	1	1	6	323	CTAATAAAACAGGAAGGAGC	CAGCAGCTCCCCTTTTTCGG	M:1-367809	SNV	1
Col-0_MTP-A3G_1_Young	M	M	217193	217193	G	A	337	6	179	151	3	3	G/A	0.0178	2;2	27.5	1	32.3	1	60	2	0.0132	0	0	3	1	1.7	4	302	AAACAGACAGTAAGGGGGGT	GGTCTAGGAGAAGAGAGAAG	M:1-367809	SNV	1
Col-0_MTP-A3G_1_Young	M	M	143090	143090	G	T	338	6	166	164	3	3	G/T	0.0178	2;2	52	1	41	0	60	12	0.018	0	0	2	1	1	6	334	TTTGCCACATACGTGGGTTC	GTCCTCCAAGGCCTGTTAGA	M:1-367809	SNV	1
Col-0_MTP-A3G_1_Young	M	M	99872	99872	T	C	507	9	199	299	5	4	T/C	0.0178	2;2	50.9	1	30.6	1	60	2	0.0124	0	1	1	1	1.9	6	485	TCTTACTTTTCGTGGCTGAT	AGATCACTGAACTTGGTTCA	M:1-367809	SNV	1
Col-0_MTP-A3G_1_Young	M	M	129443	129443	T	C	450	8	256	183	5	3	T/C	0.0178	2;2	30.5	1	33.2	1	60	3	0.0139	0	0	1	1	2	6	431	TTGCCCTTTACTAGATTGTC	GAAACTTGTCTTATTGCTGC	M:1-367809	SNV	1
Col-0_MTP-A3G_1_Young	M	M	141933	141933	T	C	394	7	186	201	4	3	T/C	0.0178	2;2	56.1	1	39	1	60	14	0.0188	0	2	3	1	2	7	372	AGATAGGAGAGCACCCCTTC	CCCGAAGTTACGGGGTCATT	M:1-367809	SNV	1
Col-0_MTP-A3G_1_Young	M	M	202356	202356	T	C	337	6	169	162	3	3	T/C	0.0178	2;2	32	1	37.8	1	60	5	0.0152	0	0	2	1	1	5	330	GAAAATGGAAGATTCTATTC	TGCTGGTAGCATGCCAGTTG	M:1-367809	SNV	1
Col-0_MTP-A3G_1_Young	M	M	247667	247667	T	C	337	6	168	161	3	3	T/C	0.0178	2;2	59	1	40.3	1	60	12	0.0187	0	1	3	1	2	6	321	TTCTCTTATGAGATTGATAG	TTGATCGCGGGGGCGGCCCG	M:1-367809	SNV	1
Col-0_MTP-A3G_1_Young	M	M	329438	329438	T	C	337	6	146	185	3	3	T/C	0.0178	2;2	32.5	1	40.3	1	60	12	0.0182	0	0	1	1	1	6	329	AAGTTTGGTGGTTGCAAACT	GTCATCACCTCAATCTTCGC	M:1-367809	SNV	1
Col-0_MTP-A3G_2_Young	M	M	89096	89096	A	G	393	7	199	187	3	4	A/G	0.0178	2;2	42.3	1	40.4	1	60	14	0.0183	0	0	2	1	1.1	7	383	CTTCTTGTTACAGAACATAC	TTCGATTCGTTCCTTCCCCA	M:1-367809	SNV	1
Col-0_MTP-A3G_2_Young	M	M	130837	130837	A	G	450	8	228	214	5	3	A/G	0.0178	2;2	29	1	33.2	1	58.1	3	0.0141	0	0	1	1	2.4	6	426	TCTCATGGAGTAGGTAGATG	GACAGAAGGGAAAAGGAGTG	M:1-367809	SNV	1
Col-0_MTP-A3G_2_Young	M	M	165489	165489	A	G	394	7	193	192	4	3	A/G	0.0178	2;2	55	1	35.7	1	60	6	0.0163	0	0	2	3	3	6	367	CTTTGTTGATTTACTGCGCG	TGATTATGTTGAAAAAGATC	M:1-367809	SNV	1
Col-0_MTP-A3G_2_Young	M	M	233861	233861	A	G	393	7	170	215	3	4	A/G	0.0178	2;2	24.3	1	36.3	1	60	6	0.0168	0	0	1	1	2.3	6	358	CGAGCGGTCCACGGAGCTGC	TCCCTACTCACCTGGTCCAT	M:1-367809	SNV	1
Col-0_MTP-A3G_2_Young	M	M	305874	305874	A	G	450	8	228	214	4	4	A/G	0.0178	2;2	40	1	41	0	60	16	0.0183	0	0	2	1	1.2	8	436	GAGTCCCATTTTCTGGCTGC	AGGCCCGGCCCGAGTAGTCA	M:1-367809	SNV	1
Col-0_MTP-A3G_2_Young	M	M	208965	208965	G	A	338	6	165	166	3	3	G/A	0.0178	2;2	53.5	1	35.5	1	60	5	0.0154	0	0	1	1	2.2	5	325	ATGGAACTAGGGGGTCTTTC	CTTTTGCCGGATCTAGAGAG	M:1-367809	SNV	1
Col-0_MTP-A3G_2_Young	M	M	275311	275311	G	A	450	8	244	198	4	4	G/A	0.0178	2;2	45.2	1	40.5	1	60	16	0.0184	0	0	1	1	1	8	435	AACTATTTCACCGGGGATGA	CTCTATGGCTATTCTATTAA	M:1-367809	SNV	1
Col-0_MTP-A3G_2_Young	M	M	294380	294380	T	A	337	6	188	141	3	3	T/A	0.0178	2;2	54	1	33.8	1	60	5	0.0154	0	0	1	1	2	5	324	AAAGAACCTTGCTGCTTACT	GCTATATTCCCGCGTTCTTG	M:1-367809	SNV	1
Col-0_MTP-A3G	M	M	134410	134410	C	T	450	8	231	211	4	4	C/T	0.0178	2;2	40	1	41	0	60	16	0.0181	0	0	2	1	2.5	8	443	AGCATCCAGTACATTCACCC	GGCTGGGCAGTAGCGCCAAG	M:1-367809	SNV	1
Col-0_MTP-A3G	M	M	150682	150682	C	T	394	7	217	170	4	3	C/T	0.0178	2;2	25.4	1	36.9	1	60	6	0.0155	0	0	1	1	1	6	388	CATAAAGCTGTCCTTCCAAC	AGCCAACCCATATTACTTAT	M:1-367809	SNV	1
Col-0_MTP-A3G	M	M	167122	167122	T	A	393	7	98	288	3	4	T/A	0.0178	2;2	62.4	1	35.6	1	31.3	6	0.0156	0	2	3	1	1.1	6	385	TTGAGTGAGTTCGCTTGATC	TTGCTAATTGGCTGACATTG	M:1-367809	SNV	1
Col-0_MTP-A3G	M	M	129789	129789	T	C	337	6	151	180	3	3	T/C	0.0178	2;2	53.5	1	41	0	57	12	0.0185	0	0	1	1	1.2	6	324	GCGAGTCTTCATAGGGCAAT	GTCACTGCTTATGGACCCGA	M:1-367809	SNV	1
ung10_163	M	M	20797	20797	A	G	394	7	204	180	4	3	A/G	0.0178	2;2	46	1	35.9	1	60	14	0.0202	0	0	1	1	3	7	346	GAGCTGGTTAGATGTGTGGG	CAGAGGGCTCGTAGTACCTG	M:1-367809	SNV	1
ung10_163	M	M	33629	33629	A	G	507	9	263	235	3	6	A/G	0.0178	2;2	41.3	1	38	1	60	18	0.0186	0	0	2	3	1.8	9	485	GCAAGTAGAGTTCCCACTGC	GCAGTTTCCGAATCAGGGAT	M:1-367809	SNV	1
ung10_176	M	M	293396	293396	A	G	337	6	96	231	3	3	A/G	0.0178	2;2	44.2	1	32.3	1	60	2	0.0126	0	0	3	1	1.7	4	317	GCTCATCTATCTTCATTCCA	AGGCGAACATTTCAATTGAG	M:1-367809	SNV	1
ung11_163_1_Young	M	M	44936	44936	A	T	337	6	180	150	3	3	A/T	0.0178	2;2	28.5	1	38.2	1	60	12	0.0187	0	1	1	1	1	6	320	GAGAGAAGGTTAAGAAGAGG	TACTGGCTTCGTAAGTAAAG	M:1-367809	SNV	1
ung11_163_1_Young	M	M	45601	45601	C	T	506	9	267	230	5	4	C/T	0.0178	2;2	9.6	1	33.7	1	60	3.5	0.0144	0	2	2	1	1.4	7	487	CTTCTGCTCAACCCTAGGAA	AAGGAAAGTATCAGCCGATA	M:1-367809	SNV	1
ung11_163_1_Young	M	M	65260	65260	T	A	337	6	164	163	3	3	T/A	0.0178	2;2	11	1	38	1	60	12	0.0201	0	0	1	1	2.2	6	299	GCCCTATCGCTACTTTGTTA	CTAAGGTCCCACATCGATCA	M:1-367809	SNV	1
ung11_163_1_Young	M	M	11196	11196	T	C	337	6	163	168	3	3	T/C	0.0178	2;2	62.7	1	40.3	1	60	12	0.0185	0	1	1	1	1.8	6	325	TGCCATCTTCGTGAGTATGA	CATTCTAAGGAACCCCGCCT	M:1-367809	SNV	1
ung11_163_1_Young	M	M	44035	44035	T	C	394	7	188	197	3	4	T/C	0.0178	2;2	47.3	1	41	0	60	14	0.0186	0	0	4	1	2.1	7	377	GCAACGAAGTTCTTGGTAAT	TTAAAGGGGGAAGGCTTGCA	M:1-367809	SNV	1
ung11_163_1_Young	M	M	63487	63487	T	C	561	10	271	279	5	5	T/C	0.0178	2;2	29.1	1	31.7	1	60	4	0.0148	0	2	2	3	1.5	8	540	TCGCCATGGGCTTCGACCGT	CTTCTCAACCTCTTTATTCC	M:1-367809	SNV	1
ung11_163_1_Young	M	M	82488	82488	T	C	337	6	185	145	3	3	T/C	0.0178	2;2	24	1	41	0	60	12	0.0188	0	2	2	1	1	6	319	ATCCCGATCACAAGGAGAGG	TCACCATGATGGGGGTACTT	M:1-367809	SNV	1
ung11_163_1_Young	M	M	186644	186644	T	C	507	9	270	227	4	5	T/C	0.0178	2;2	29.3	1	40	1	60	18	0.0189	0	0	2	2	1	9	476	AAGTTGATCAGTCTAATATA	CTCCCTCCGCCCTTGGCTCA	M:1-367809	SNV	1
ung11_163_1_Young	M	M	227642	227642	T	C	338	6	192	140	3	3	T/C	0.0178	2;2	33	1	37.8	1	60	5	0.0154	0	0	2	1	1.2	5	325	ATCTGGTGCGTCTTAGCATG	AACGGACTTTCCCCAATCGA	M:1-367809	SNV	1
ung11_163_1_Young	M	M	236150	236150	T	C	394	7	206	181	4	3	T/C	0.0178	2;2	50.7	1	36.3	1	60	6	0.016	0	0	1	1	1.9	6	376	TAGTCAATTAGGCTATATGA	CTTTGCTTGCGGCATCTCTA	M:1-367809	SNV	1
ung11_163_1_Young	M	M	267351	267351	T	C	449	8	227	210	5	3	T/C	0.0178	2;2	53.2	1	33.8	1	60	3	0.0146	0	3	2	1	2	6	411	GATCAGCAGCAGGCGCAGAG	GGAAGATTGATCAGGAGCCA	M:1-367809	SNV	1
ung11_163_1_Young	M	M	270410	270410	T	C	394	7	199	188	4	3	T/C	0.0178	2;2	48	1	34.1	1	60	2.5	0.0134	0	0	1	1	1.9	5	372	TGTACCAAAACCCGCCAAGA	ATGGCTACGTAGAAGAACGA	M:1-367809	SNV	1
ung11_163_2_Young	M	M	355191	355191	A	G	337	6	163	167	3	3	A/G	0.0178	2;2	46.7	1	41	0	60	12	0.019	0	1	1	1	2.7	6	315	CCTTTCGGTCAATGGTTCAA	TGCGCGTATCATCTGGCTTG	M:1-367809	SNV	1
ung11_176_1_Mature	M	M	27841	27841	A	G	337	6	188	142	3	3	A/G	0.0178	2;2	54.5	1	40.3	1	60	12	0.0189	0	0	1	1	1.7	6	317	TCATATTCTTATTGATAGGG	TCCCCATTCATTCCTAGATT	M:1-367809	SNV	1
ung11_176_1_Mature	M	M	305927	305927	C	T	393	7	194	192	3	4	C/T	0.0178	2;2	40	1	39.1	1	60	14	0.0184	0	0	2	1	1.6	7	380	GCTCACTGCGCTTCTCTGTA	CATTTCATTTCTAGTCAAAA	M:1-367809	SNV	1
ung11_176_1_Mature	M	M	271826	271826	T	A	337	6	161	170	3	3	T/A	0.0178	2;2	42.5	1	33.8	1	60	5	0.0153	0	0	3	1	1.3	5	327	TCTTCTTTAGCACGAGTCGA	CCCTATTCTTCTATAGTTGG	M:1-367809	SNV	1
ung11_176_1_Mature	M	M	295889	295889	T	C	393	7	167	218	3	4	T/C	0.0178	2;2	39.9	1	35	1	60	6	0.0158	0	0	1	1	2.3	6	380	AGTAGTAGGAGCGAGACCGT	GTAGCTAGAGCAGTCAATCC	M:1-367809	SNV	1
ung11_176_1_Young	M	M	158062	158062	G	A	337	6	199	132	3	3	G/A	0.0178	2;2	42.5	1	34.8	1	60	5	0.0155	0	0	3	1	2.3	5	322	CTCTGAGTACAAGATTTCCG	GATCAAGAAAGTCGCAAATA	M:1-367809	SNV	1
ung11_176_1_Young	M	M	90991	90991	T	C	393	7	205	172	3	4	T/C	0.0178	2;2	27.6	1	31.6	1	60	2.5	0.014	0	1	4	1	1.3	5	357	GTGGATTGCTGGAGACAAAG	CCCCTCTCTCCATACATAAA	M:1-367809	SNV	1
ung11_176_1_Young	M	M	146626	146626	T	C	338	6	177	154	3	3	T/C	0.0178	2;2	19.8	1	34.7	1	55.3	5	0.0154	0	0	4	1	2	5	324	ATTGGCTTCGACGCCTGGAC	TTTATCTCTAGATACTCTTT	M:1-367809	SNV	1
ung11_176_2_Mature	M	M	337168	337168	A	T	338	6	143	187	3	3	A/T	0.0178	2;2	32.5	1	41	0	60	12	0.0183	0	1	1	1	2	6	327	CATTCGGTCTTGCTGAGCTT	GAAAAGCGCTCCTTTCTCAC	M:1-367809	SNV	1
ung11_176_2_Mature	M	M	337109	337109	G	A	337	6	154	177	3	3	G/A	0.0178	2;2	38.8	1	41	0	60	12	0.0182	0	0	1	1	2.3	6	329	CCCTATTAGCTTTCTTGTTG	CATTCCTTTCGTAGTTAGAG	M:1-367809	SNV	1
ung11_176_2_Mature	M	M	64166	64166	T	C	393	7	204	182	4	3	T/C	0.0178	2;2	51.6	1	34.3	1	60	6	0.0159	0	0	4	1	2.1	6	378	AGATAATGTCGAAGGACTTA	CCCCAGTATCTGCGAAAGCT	M:1-367809	SNV	1
ung11_176_2_Mature	M	M	66293	66293	T	C	338	6	169	163	3	3	T/C	0.0178	2;2	17.8	1	41	0	60	12	0.0187	0	1	1	1	1.3	6	320	TGAATATTAACTTATGATAA	CAAAGGGAGTCGTGGTTACG	M:1-367809	SNV	1
ung11_176_2_Mature	M	M	77401	77401	T	C	394	7	184	201	4	3	T/C	0.0178	2;2	42.3	1	35.7	1	60	6	0.0163	0	1	1	1	1.1	6	368	CTTTGCGCCAACATGCGAGT	CTGCTGCCTGCTTATAGGTA	M:1-367809	SNV	1
ung11_176_2_Mature	M	M	87750	87750	T	C	337	6	160	170	3	3	T/C	0.0178	2;2	42.2	1	35.5	1	60	5	0.0158	0	2	2	1	1.5	5	317	AACGAATCATGCCTAACGAA	CCTCAGATTCATCTTCATCT	M:1-367809	SNV	1
ung11_176_2_Mature	M	M	182528	182528	T	C	338	6	171	160	3	3	T/C	0.0178	2;2	23	1	41	0	60	12	0.019	0	0	1	1	1.8	6	316	TTCCCTAGGACTGCTATAAC	CGCATGATATAGACCACGAA	M:1-367809	SNV	1
ung11_176_2_Mature	M	M	293298	293298	T	C	338	6	182	149	3	3	T/C	0.0178	2;2	34.5	1	35.5	1	60	5	0.0157	0	0	3	1	1.7	5	318	AGGCTTGGTTTAGGAGCAGT	TGTCTTTGAAAAGTAAGCGG	M:1-367809	SNV	1
ung11_176_2_Mature	M	M	309933	309933	T	C	338	6	184	148	3	3	T/C	0.0178	2;2	31.2	1	39.7	1	60	12	0.019	0	1	1	1	1.3	6	315	GACATGCTTTGTTGAGGGGC	CAACCAATCAATAGCTTCGC	M:1-367809	SNV	1
ung11_176_2_Young	M	M	48691	48691	A	G	450	8	189	249	3	5	A/G	0.0178	2;2	55.2	1	33.4	1	60	3	0.015	0	0	2	2	1.6	6	400	ATATCCGACTATCCGGCAAC	CGCTTGGATAAGTAAGGCGA	M:1-367809	SNV	1
ung11_176_2_Young	M	M	131845	131845	A	G	562	10	226	325	5	5	A/G	0.0178	2;2	45.2	1	40.6	1	60	20	0.0181	0	0	1	1	1.6	10	552	GAATGCATCATTCTTATCGC	GAATGGAAACAAACCGGATT	M:1-367809	SNV	1
ung11_176_2_Young	M	M	133203	133203	A	G	393	7	197	188	3	4	A/G	0.0178	2;2	54.4	1	41	0	60	14	0.0183	0	1	1	1	1.4	7	382	GTAATGTGAGAGGAGGCACC	GAATCTGGAAACCATTCTGT	M:1-367809	SNV	1
ung11_176_2_Young	M	M	360113	360113	A	T	394	7	177	210	4	3	A/T	0.0178	2;2	19.7	1	40.4	1	60	14	0.0191	0	0	2	3	1	7	367	GGGGCTTAGGGACCGATATG	TGATTGGTTTAGGTAGGGCG	M:1-367809	SNV	1
ung11_176_2_Young	M	M	294920	294920	C	T	393	7	195	191	3	4	C/T	0.0178	2;2	28.4	1	36.3	1	60	6	0.0156	0	1	1	1	1.6	6	385	ATTCGCTTTATTAGCTAAGG	TGATTGAATTGCTAACTGAA	M:1-367809	SNV	1
ung11_176_2_Young	M	M	219219	219219	T	A	337	6	144	184	3	3	T/A	0.0178	2;2	39.7	1	36.2	1	60	5	0.0152	0	0	1	1	1.7	5	329	ATTACAGGTACCTGGGAGCA	ACCGATGGAATGAACGAAAT	M:1-367809	SNV	1
ung11_176_2_Young	M	M	27551	27551	T	C	450	8	256	185	3	5	T/C	0.0178	2;2	35	1	30.4	1	60	3	0.014	0	0	2	1	1.4	6	429	TGCTGTCTACTTCGCGAGCC	TCACTGCACCGTTCTGTAAC	M:1-367809	SNV	1
ung11_176_2_Young	M	M	71951	71951	T	C	337	6	165	166	3	3	T/C	0.0178	2;2	14.5	1	38.7	1	60	12	0.0187	0	0	2	1	1.3	6	320	ATCCGATAGGTCAGCCGATT	CCTTCAGAATCCATCTTTCC	M:1-367809	SNV	1
ung11_176_2_Young	M	M	148175	148175	T	C	338	6	168	163	3	3	T/C	0.0178	2;2	11.5	1	40.3	1	60	12	0.0186	0	0	1	1	1	6	322	AACCCACACCCAAAGCAAAT	CACTTCCTCTTCCCTTCCTC	M:1-367809	SNV	1
ung11_176_2_Young	M	M	176097	176097	T	C	506	9	233	263	4	5	T/C	0.0178	2;2	28.1	1	39	1	60	18	0.0191	0	0	2	3	1.1	9	472	CTTCAGCGTACTTAATTAAT	CTTCAGCGGACTAAAGGGTG	M:1-367809	SNV	1
ung11_176_2_Young	M	M	218015	218015	T	C	337	6	146	183	3	3	T/C	0.0178	2;2	51.5	1	41	0	60	12	0.0185	0	2	1	1	1	6	324	AGTCGAGTTACTACGTTCCT	GCTTCACTTCAGTAAATTAA	M:1-367809	SNV	1
ung11_176_2_Young	M	M	239392	239392	T	C	394	7	202	184	4	3	T/C	0.0178	2;2	23.1	1	40.4	1	60	14	0.0186	0	1	2	1	2	7	377	TTTTACGACGGTAGGGACGA	TGCTTCCATTACTGACCAGA	M:1-367809	SNV	1
ung11_176_2_Young	M	M	249632	249632	T	C	337	6	175	156	3	3	T/C	0.0178	2;2	35.2	1	41	0	60	12	0.0188	0	1	4	1	1	6	319	ATCCTCGCGTTCAGTCAGGG	TTTCCAATTGGATTACCTTG	M:1-367809	SNV	1
ung11_176_2_Young	M	M	271637	271637	T	C	561	10	295	255	5	5	T/C	0.0178	2;2	46.9	1	34.4	1	60	9	0.017	0	0	1	1	1.8	9	530	AGTTCAACTCAATGACAACC	CTAGGGCCAAGCCTATGGAA	M:1-367809	SNV	1
ung11_198_1_Mature	M	M	89036	89036	A	G	338	6	156	174	3	3	A/G	0.0178	2;2	32.7	1	40.3	1	60	12	0.0185	0	1	2	2	1	6	324	CATGCATTCTCGCGATCTAC	GAGTCCTTATGGGCTTGCTC	M:1-367809	SNV	1
ung11_198_1_Mature	M	M	134521	134521	A	G	338	6	170	161	3	3	A/G	0.0178	2;2	44.2	1	41	0	60	12	0.0182	0	0	1	1	1.3	6	330	AAGGCTATAAGCCGCAGGTA	GATATAGTTCATCGAAGGGG	M:1-367809	SNV	1
ung11_198_1_Mature	M	M	284832	284832	A	G	338	6	165	165	3	3	A/G	0.0178	2;2	55.5	1	37.8	1	60	5	0.0153	0	0	2	3	1.3	5	326	AAGCACCGCCCGGAACAGCA	CAACTACAACGACGGGTAAC	M:1-367809	SNV	1
ung11_198_1_Mature	M	M	328565	328565	A	G	338	6	178	153	3	3	A/G	0.0178	2;2	56.5	1	41	0	60	12	0.0185	0	1	3	1	1.2	6	324	TTGTCCTTTATAACCAAATC	AACTCTTGGAGAAGTAGAAT	M:1-367809	SNV	1
ung11_198_1_Mature	M	M	107305	107305	T	A	338	6	152	180	3	3	T/A	0.0178	2;2	27.2	1	34	1	60	5	0.0156	0	0	2	2	1.8	5	321	ACTTACGCCAGCAAAGCATA	ATGCAAGTCAGGCTCAAGAT	M:1-367809	SNV	1
ung11_198_1_Mature	M	M	37235	37235	T	C	337	6	156	174	3	3	T/C	0.0178	2;2	32.7	1	33	1	60	2	0.0124	0	0	1	1	1.7	4	322	TGATATACGACCACCAACTA	CTGGCTATCGAGAAGATCTA	M:1-367809	SNV	1
ung11_198_1_Mature	M	M	73048	73048	T	C	393	7	186	198	3	4	T/C	0.0178	2;2	15.7	1	40.4	1	60	14	0.0185	0	0	1	1	1	7	379	TAAGAGATCAGATTCGGAAC	AGCGCTGCAATCTTCTGATA	M:1-367809	SNV	1
ung11_198_1_Young	M	M	302083	302083	T	A	338	6	174	158	3	3	T/A	0.0178	2;2	37.8	1	39.5	1	60	12	0.0184	0	0	1	1	1.5	6	326	AGGTATATTTGGCAGGCACC	GAAGCGAGTTGACTCTAGCT	M:1-367809	SNV	1
ung11_198_1_Young	M	M	27650	27650	T	C	450	8	189	251	4	4	T/C	0.0178	2;2	41.1	1	37.1	1	60	7	0.0164	0	0	1	1	1.9	7	427	CGGGAGTCGTTTCGGTTGTA	GCCACGAGGTCCCTATGGAC	M:1-367809	SNV	1
ung11_198_2_Young	M	M	120728	120728	A	G	337	6	167	164	3	3	A/G	0.0178	2;2	37.7	1	33	1	60	2	0.0126	0	0	2	2	2.3	4	318	TTACACCAAGAACAGCTCAG	TATGCGACCCCGGGGACTGG	M:1-367809	SNV	1
ung11_198_2_Young	M	M	271529	271529	A	G	393	7	212	174	3	4	A/G	0.0178	2;2	23	1	36.3	1	60	6	0.0157	0	0	1	1	1	6	381	CTCTTATATACGAGAGCACC	GATACACCATGGATGGATAC	M:1-367809	SNV	1
ung11_198_2_Young	M	M	322996	322996	A	G	507	9	238	260	3	6	A/G	0.0178	2;2	42	1	30.9	1	60	2	0.0132	0	2	3	1	2.1	6	454	GCTGTTTGAGTAGCAGGAGG	CCCGCGGAGCGCTAATGAAT	M:1-367809	SNV	1
ung11_198_2_Young	M	M	166102	166102	G	A	506	9	279	217	5	4	G/A	0.0178	2;2	49.7	1	36.1	1	60	18	0.0184	0	0	1	1	1.3	9	488	AAGTATTGCGCTATTTACCA	TGAGTGGGATTATTGGACTG	M:1-367809	SNV	1
ung11_198_2_Young	M	M	169871	169871	G	A	337	6	209	121	3	3	G/A	0.0178	2;2	60	1	38.2	1	60	12	0.0182	0	0	1	1	2.8	6	329	AGAAGCAAGCCGAGCTGGGA	CTACTGCCTGGAGGCTGTCA	M:1-367809	SNV	1
ung11_198_2_Young	M	M	200055	200055	T	C	394	7	168	217	4	3	T/C	0.0178	2;2	15.9	1	32.1	1	60	2.5	0.0141	0	1	1	1	1.3	5	355	CTTGGGGTTCCCCTCCCTTG	CGCCTTTTATTTTTTTACTG	M:1-367809	SNV	1
ung11_198_2_Young	M	M	300063	300063	T	C	338	6	106	226	3	3	T/C	0.0178	2;2	28.7	1	35.5	1	60	5	0.0151	0	0	2	5	1.3	5	331	TCCTTCTTTTGCTGTTGAAT	GAATTGAATTATGTTTTGGT	M:1-367809	SNV	1
ung_MTP-A3G_1_Young	M	M	11278	11278	A	G	337	6	186	144	3	3	A/G	0.0178	2;2	19.5	1	41	0	60	12	0.0185	0	1	2	1	1.2	6	324	TCTACCATCGATGGTCAGGC	TTGGGTTTGGGTAAAGTTTA	M:1-367809	SNV	1
ung_MTP-A3G_1_Young	M	M	38657	38657	A	G	393	7	196	187	3	4	A/G	0.0178	2;2	41.4	1	36.9	1	60	6	0.0163	0	0	1	1	1.4	6	369	AGGCTTGCTCGGGTTGAAAG	TGTGATGCAGCACAGACAGA	M:1-367809	SNV	1
ung_MTP-A3G_1_Young	M	M	136160	136160	A	G	506	9	252	244	5	4	A/G	0.0178	2;2	22.7	1	36.3	1	60	8	0.0172	0	1	1	1	1.2	8	466	TTCTTTCAGAACAGAGACGG	GCCCTGCTTTAAATTGACAG	M:1-367809	SNV	1
ung_MTP-A3G_1_Young	M	M	309692	309692	A	G	449	8	206	232	4	4	A/G	0.0178	2;2	31.5	1	31.6	1	60	3	0.0147	0	0	1	1	1.8	6	407	CAGATGAGGGAGAGGGTGAA	GCTTTCATTTAAAGGTAAAG	M:1-367809	SNV	1
ung_MTP-A3G_1_Young	M	M	345894	345894	A	G	393	7	157	229	3	4	A/G	0.0178	2;2	24.1	1	32.1	1	60	2.5	0.0132	0	0	2	1	1.9	5	378	GAGATTATTAAACTATCCTC	ACAGGAAATAAATAGATTAT	M:1-367809	SNV	1
ung_MTP-A3G_1_Young	M	M	125123	125123	T	C	338	6	190	142	3	3	T/C	0.0178	2;2	39	1	36.5	1	60	5	0.0153	0	0	1	1	3	5	327	GTTGTGCATCTTGGATACAG	ACCGAAGGGTCTGCTCTACT	M:1-367809	SNV	1
ung_MTP-A3G_1_Young	M	M	155674	155674	T	C	337	6	162	169	3	3	T/C	0.0178	2;2	33.5	1	41	0	60	12	0.0186	0	0	4	1	1	6	322	ACATCGTATCGTTAGCTCCT	TTAAAAAGGAAGACAGAAGA	M:1-367809	SNV	1
ung_MTP-A3G_1_Young	M	M	227095	227095	T	C	338	6	174	158	3	3	T/C	0.0178	2;2	22.8	1	41	0	60	12	0.0185	0	1	1	1	1.5	6	325	GCTTTCTTAGTTATCAAAGC	GCTTTATCTTTCTGGCTGTT	M:1-367809	SNV	1
ung_MTP-A3G_1_Young	M	M	302714	302714	T	C	450	8	252	189	5	3	T/C	0.0178	2;2	34.1	1	36.9	1	60	7	0.0164	0	1	2	2	1.9	7	427	GGGAAGCACTACTATATATC	CTTTCTTAAGAAGCTATTTC	M:1-367809	SNV	1
ung_MTP-A3G_1_Young	M	M	354140	354140	T	C	337	6	164	166	3	3	T/C	0.0178	2;2	39.8	1	41	0	60	12	0.0183	0	0	1	1	1	6	327	GATCAGATGGGGCTGTTGAA	GAACCCTAAGACAGAGGGCA	M:1-367809	SNV	1
ung_MTP-A3G_2_Mature	M	M	71960	71960	A	G	338	6	161	171	3	3	A/G	0.0178	2;2	42.5	1	41	0	60	12	0.0187	0	1	1	1	2	6	320	GTCAGCCGATTTCCTTCAGA	TCCATCTTTCCCTCAAACTT	M:1-367809	SNV	1
ung_MTP-A3G_2_Mature	M	M	102425	102425	A	G	337	6	170	161	3	3	A/G	0.0178	2;2	49.7	1	38.8	1	60	12	0.0184	0	0	3	1	2.5	6	326	AAAAGAGTCCAATGAGCCCA	ATGGAAATTCGATAGAAAAC	M:1-367809	SNV	1
ung_MTP-A3G_2_Mature	M	M	114808	114808	A	G	337	6	166	165	3	3	A/G	0.0178	2;2	37.5	1	40.3	1	60	12	0.0181	0	0	4	1	1.3	6	331	TGATAGCTGGAAGTTCTCCA	AAGTATGAAAAGCAGGAGGA	M:1-367809	SNV	1
ung_MTP-A3G_2_Mature	M	M	309485	309485	A	G	338	6	137	195	3	3	A/G	0.0178	2;2	28	1	41	0	60	12	0.0192	0	1	2	1	1	6	313	GTAGCCCTATTGGGTCTGGG	TTGCTTACCTTTCTTTCCTT	M:1-367809	SNV	1
ung_MTP-A3G_2_Mature	M	M	330310	330310	A	T	338	6	160	172	3	3	A/T	0.0178	2;2	44	1	41	0	60	12	0.019	0	0	1	1	1.7	6	315	CTCGTTTTTCTTTCCCCGCG	GTATAGCATGATGAGCCCAA	M:1-367809	SNV	1
ung_MTP-A3G_2_Mature	M	M	109322	109322	G	A	337	6	159	171	3	3	G/A	0.0178	2;2	35.8	1	41	0	60	12	0.0184	0	0	3	1	1.3	6	326	GCCCAGCAGCAACAAACTAT	GGATTGGTCCGAGACAAAGA	M:1-367809	SNV	1
ung_MTP-A3G_2_Mature	M	M	321035	321035	T	C	394	7	186	201	3	4	T/C	0.0178	2;2	40.6	1	36.9	1	60	6	0.0159	0	0	2	1	2.3	6	378	TACACTCGCTGATTTTGATC	CCTGAAGCGTGTCCTTCGCT	M:1-367809	SNV	1
ung_MTP-A3G_2_Young	M	M	280570	280570	A	G	338	6	153	178	3	3	A/G	0.0178	2;2	54.2	1	36.2	1	60	5	0.016	0	0	2	4	1.8	5	313	CGGCCTTACCTTAAGTTGGA	CGAACCTATCTCAACCCATC	M:1-367809	SNV	1
ung_MTP-A3G_2_Young	M	M	310510	310510	A	G	337	6	151	180	3	3	A/G	0.0178	2;2	23	1	40.3	1	60	12	0.0184	0	0	3	1	1	6	326	TACACGAGATCTCGAACTTG	AACGAAACATCACTCTCCTC	M:1-367809	SNV	1
ung_MTP-A3G_2_Young	M	M	355862	355862	A	G	394	7	202	185	3	4	A/G	0.0178	2;2	36.9	1	36.3	1	60	6	0.0162	0	0	3	1	2.7	6	370	TCGTTCTATCATATACGCGG	AAGTCTCAGACAAGCAACAG	M:1-367809	SNV	1
ung_MTP-A3G_2_Young	M	M	323641	323641	G	A	337	6	154	177	3	3	G/A	0.0178	2;2	67	1	40.3	1	60	12	0.0183	0	1	2	1	2	6	327	CGACCGAGGAATTCCATTTC	GTAGCAGGCTTCTAAATACG	M:1-367809	SNV	1
Col_1_Mature	M	M	326029	326029	A	T	339	6	138	191	3	3	A/T	0.0177	2;2	13.5	1	38	1	60	12	0.0186	0	1	3	1	2.2	6	323	TGTTAGGAATCCCTAATTGA	AGTGAGAAGGGACCTACACT	M:1-367809	SNV	1
Col_1_Mature	M	M	99180	99180	T	C	339	6	197	136	3	3	T/C	0.0177	2;2	45.2	1	38	1	60	12	0.0183	0	0	3	1	2	6	328	CAGTAGTTAGGAGCTCATAG	TTCGTGCGCTTACGGCGTGC	M:1-367809	SNV	1
Col_1_Young	M	M	37300	37300	A	G	451	8	229	213	4	4	A/G	0.0177	2;2	34.4	1	40	1	60	16	0.0185	0	0	1	1	2.4	8	432	AATAACGCAAGGTTCGATAA	TCAATTGATGCAAAAGCAGG	M:1-367809	SNV	1
Col_1_Young	M	M	47242	47242	A	G	339	6	183	147	3	3	A/G	0.0177	2;2	51	1	37.2	1	60	5	0.0162	0	0	2	1	2	5	308	TTCCAAATCCTACCTCAAGC	ACCGACATCTCTTTACTTAC	M:1-367809	SNV	1
Col_1_Young	M	M	187771	187771	A	G	396	7	174	215	3	4	A/G	0.0177	2;2	18.4	1	32	1	60	6	0.0157	0	1	2	2	1.9	6	382	GCTCCGGCCGTGGAGCTATC	TATCGGTCTTTTCAATCTTG	M:1-367809	SNV	1
Col_1_Young	M	M	305834	305834	G	A	509	9	276	224	4	5	G/A	0.0177	2;2	61	1	37.3	1	60	8	0.0162	0	1	1	1	1.1	8	494	TAATAGTTCCCCATAAAAGA	TCAATGGGCTGAGCTGATCG	M:1-367809	SNV	1
Col_1_Young	M	M	96685	96685	T	C	395	7	185	203	4	3	T/C	0.0177	2;2	56.1	1	41	0	60	14	0.0184	0	0	1	1	1.3	7	380	AGTTGTAGGTAGGGGCTTCA	AGCTACTTTCATTCTAAAGG	M:1-367809	SNV	1
Col_1_Young	M	M	106952	106952	T	C	451	8	236	206	3	5	T/C	0.0177	2;2	36.1	1	40.5	1	60	16	0.0188	0	0	2	1	1	8	426	CTAAGCAGAAAAGCATGAAG	TAAGGAAAGCACGGAAGAAG	M:1-367809	SNV	1
Col_1_Young	M	M	180232	180232	T	C	339	6	162	170	3	3	T/C	0.0177	2;2	54.7	1	38.2	1	60	12	0.0186	0	0	1	1	1.7	6	322	AAATGGGAGAAAAATATGGA	GAAACCCCTTATCTATCTTT	M:1-367809	SNV	1
Col_1_Young	M	M	192234	192234	T	C	452	8	197	247	3	5	T/C	0.0177	2;2	21	1	39.9	1	60	16	0.0186	0	0	3	3	1.6	8	430	TGAATAAAATGGACTACTAC	AGAGCCACGGGAGCGAGCCA	M:1-367809	SNV	1
Col_1_Young	M	M	299935	299935	T	C	508	9	307	190	5	4	T/C	0.0177	2;2	30.3	1	34.2	1	60	8	0.0169	0	0	2	1	1.3	8	473	CTTTGATTCTAACCTCCTTC	CCATTTCCCGTTCTGTCCTA	M:1-367809	SNV	1
Col_1_Young	M	M	334072	334072	T	C	396	7	229	158	4	3	T/C	0.0177	2;2	55.6	1	40.4	1	60	14	0.0188	0	1	3	1	1.9	7	372	CAACATCACACTTTTCATGT	TCATATCGACTTGGTGGTAG	M:1-367809	SNV	1
Col_2_Mature	M	M	66204	66204	A	G	396	7	214	175	3	4	A/G	0.0177	2;2	29.9	1	36.9	1	60	6	0.016	0	0	2	1	1	6	375	TTTGTCTGGGATAAATTGTC	TTCTAGACCCGATTGGAAAG	M:1-367809	SNV	1
Col_2_Mature	M	M	76462	76462	A	G	339	6	153	180	3	3	A/G	0.0177	2;2	62	1	39.7	1	60	12	0.0185	0	1	1	1	1.5	6	324	CCCATGGCATTGGCCTACTT	CTTCTCCAATCTAGATGTGC	M:1-367809	SNV	1
Col_2_Mature	M	M	108518	108518	T	C	396	7	224	164	4	3	T/C	0.0177	2;2	33.1	1	35.7	1	60	6	0.0158	0	0	2	1	1.1	6	380	TATAAAGGTAGGGCCTAGTC	AATAGACTGAAGCACTAATC	M:1-367809	SNV	1
Col_2_Young	M	M	225934	225934	T	C	339	6	166	166	3	3	T/C	0.0177	2;2	33.5	1	40.3	1	60	12	0.0189	0	0	2	1	1	6	317	AAAGATTGAAGCACCTTCTG	TGTGCTTCCATCGATGAAAG	M:1-367809	SNV	1
Col-0_MTP-A3G_1_Young	M	M	99839	99839	A	G	509	9	228	272	5	4	A/G	0.0177	2;2	48.6	1	36.8	1	60	8	0.0161	0	1	4	1	1.1	8	496	CGAAGTGGTTGACGAGCTCA	AAGTTCCTTTTTTCTTACTT	M:1-367809	SNV	1
Col-0_MTP-A3G_1_Young	M	M	339086	339086	A	G	339	6	175	157	3	3	A/G	0.0177	2;2	33.2	1	32.3	1	60	5	0.0175	0	0	5	1	2.3	5	285	CCTATTAATAAACCGAGGGG	CCCCCAGGCTCTGGATGACA	M:1-367809	SNV	1
Col-0_MTP-A3G_1_Young	M	M	88869	88869	T	A	564	10	330	222	5	5	T/A	0.0177	2;2	48.8	1	39.2	1	60	20	0.0181	0	1	1	1	2.3	10	551	TTCCTCAAAGCCGATGCTTC	GACTCAATTGCGAAAACCAT	M:1-367809	SNV	1
Col-0_MTP-A3G_1_Young	M	M	45073	45073	T	C	339	6	187	145	3	3	T/C	0.0177	2;2	38.2	1	37.3	1	60	12	0.018	0	2	2	1	1.5	6	334	TAATATGTAGATTCCTTTCC	TATTCCCTTTCTGGTAACCA	M:1-367809	SNV	1
Col-0_MTP-A3G_1_Young	M	M	154928	154928	T	C	396	7	180	209	4	3	T/C	0.0177	2;2	28.7	1	41	0	60	14	0.0184	0	0	2	1	1	7	380	AGAAGTTCTTTCATTCCTCA	TCACTTCTAGGACTTGGGTT	M:1-367809	SNV	1
Col-0_MTP-A3G_1_Young	M	M	176132	176132	T	C	453	8	208	235	4	4	T/C	0.0177	2;2	47.1	1	38.1	1	60	7	0.0164	0	0	1	1	1.8	7	428	AGGGTGTTCCATATTAAACG	GTTACGTAAGAAGACTCATT	M:1-367809	SNV	1
Col-0_MTP-A3G_1_Young	M	M	235538	235538	T	C	339	6	180	153	3	3	T/C	0.0177	2;2	14	1	41	0	60	12	0.0183	0	0	2	1	2	6	327	ATTTATGTGTTATTTATCCA	TCTTACTTTTTTTATGCCAA	M:1-367809	SNV	1
Col-0_MTP-A3G_1_Young	M	M	296552	296552	T	C	339	6	165	167	3	3	T/C	0.0177	2;2	51.2	1	39.5	1	60	12	0.0183	0	2	1	1	1.8	6	328	CTTTCAAGCAAGGGCTTCCT	GTCTCAGAGGCCCCTTCAAC	M:1-367809	SNV	1
Col-0_MTP-A3G_2_Young	M	M	28153	28153	A	G	451	8	198	245	4	4	A/G	0.0177	2;2	48.5	1	41	0	60	16	0.0186	0	0	1	1	1	8	431	CCGGATGAGGGGAGACCTTC	CGTCCGGTTCGGAGGGCGGG	M:1-367809	SNV	1
Col-0_MTP-A3G_2_Young	M	M	67414	67414	A	G	396	7	216	173	4	3	A/G	0.0177	2;2	26.4	1	35.7	1	60	6	0.0158	0	0	1	1	2	6	380	CAAATTGAGCAAAGGCGGCC	CTTCGCGATATTGTGCCAAT	M:1-367809	SNV	1
Col-0_MTP-A3G_2_Young	M	M	80640	80640	A	G	396	7	178	211	4	3	A/G	0.0177	2;2	55.6	1	41	0	60	14	0.0181	0	0	2	1	2.1	7	386	GGGCAGGGTCGGTACTGTGT	GGTGGAACAAAGTAAGGTCG	M:1-367809	SNV	1
Col-0_MTP-A3G_2_Young	M	M	133009	133009	A	G	452	8	230	213	4	4	A/G	0.0177	2;2	34	1	39.2	1	60	16	0.0184	0	1	2	2	1	8	435	AAAGTTTGGACACAGAGAGA	GAGACTTAGTTATGAAAGGA	M:1-367809	SNV	1
Col-0_MTP-A3G_2_Young	M	M	229170	229170	A	G	453	8	231	214	4	4	A/G	0.0177	2;2	33.1	1	36.4	1	60	7	0.0161	0	0	1	1	1.8	7	434	TAGTTGATGAGGTCTCGACG	GCGACTAAAAGGAGAGGTAC	M:1-367809	SNV	1
Col-0_MTP-A3G_2_Young	M	M	25215	25215	G	A	339	6	151	182	3	3	G/A	0.0177	2;2	42.3	1	36.2	1	60	5	0.0152	0	0	3	1	2	5	330	TTTCGATTTTGCTAGTCCTT	GGAACAGCGTAGCGACGGAT	M:1-367809	SNV	1
Col-0_MTP-A3G_2_Young	M	M	219597	219597	T	C	396	7	175	214	3	4	T/C	0.0177	2;2	18.9	1	39.9	1	60	14	0.0184	0	0	2	1	1.1	7	380	AGGGTAAGAAAGGGTGACGC	AATGGAGATATTAACTCTTC	M:1-367809	SNV	1
Col-0_MTP-A3G_2_Young	M	M	224791	224791	T	C	451	8	248	191	5	3	T/C	0.0177	2;2	54.4	1	36.9	1	60	7	0.0172	0	0	2	2	1	7	407	AATACACTACACAAGGATTC	CTACAAAAAAATAGGAGTTA	M:1-367809	SNV	1
Col-0_MTP-A3G_2_Young	M	M	290905	290905	T	C	396	7	211	177	4	3	T/C	0.0177	2;2	46.9	1	41	0	60	14	0.0182	0	2	1	1	1	7	384	TAATCCAGTTTTTCATACTT	CTTATTTTACGGGAGGAGAG	M:1-367809	SNV	1
Col-0_MTP-A3G	M	M	111296	111296	A	G	395	7	136	252	4	3	A/G	0.0177	2;2	36.4	1	39.1	1	60	14	0.0182	0	0	2	1	1.1	7	384	GGAGAAACGCCGAGGGCATC	AGAGCAGAATAAAAAACAAG	M:1-367809	SNV	1
Col-0_MTP-A3G	M	M	354468	354468	G	A	452	8	222	222	5	3	G/A	0.0177	2;2	22.4	1	40.5	1	60	16	0.0183	0	1	3	1	2.1	8	437	GAATTCGGGTTGGCGATTCC	GGAGTTAGCCTCGGCAGTCT	M:1-367809	SNV	1
ung10_163	M	M	9509	9509	T	C	564	10	268	283	7	3	T/C	0.0177	2;2	39.5	1	35.1	1	60	9	0.0173	0	1	3	1	1.6	9	521	CTACAGAAGCTCAGGCATTC	TTCTTAGAACAGAAGGTCAA	M:1-367809	SNV	1
ung10_163	M	M	127101	127101	T	C	678	12	301	363	6	6	T/C	0.0177	2;2	31.9	1	38.4	1	60	24	0.0192	0	0	1	1	1.8	12	625	TTTCTCCTTAGGCGCATGTC	GAGCAACACAAGACGAGGGT	M:1-367809	SNV	1
ung10_176	M	M	125396	125396	A	G	395	7	201	187	3	4	A/G	0.0177	2;2	20.4	1	39.9	1	60	14	0.019	0	0	3	1	0.7	7	368	GAATGTTGACTGCGTGGTCC	AATAATCTCTGAAAAAGGTT	M:1-367809	SNV	1
ung11_163_1_Young	M	M	324667	324667	C	T	395	7	202	178	4	3	C/T	0.0177	2;2	43.1	1	36.3	1	60	6	0.0163	0	0	2	1	1	6	368	GGAATCAAACCCTTCTTTGG	TTAGGAAAAAAACCACCTCT	M:1-367809	SNV	1
ung11_163_1_Young	M	M	161566	161566	T	C	565	10	286	268	6	4	T/C	0.0177	2;2	50.5	1	35.8	1	60	9	0.0169	0	0	4	1	1.6	9	533	CAAAAGGACCAAGGACGATC	TTTCGGAAAGGAGGAGTAAG	M:1-367809	SNV	1
ung11_163_1_Young	M	M	181426	181426	T	C	395	7	219	168	4	3	T/C	0.0177	2;2	23.4	1	33.7	1	60	6	0.0163	0	0	2	1	1.1	6	369	TAATGGTTATAGTGTAAAGG	TAGTTCTATATTTTTTCTTT	M:1-367809	SNV	1
ung11_163_2_Young	M	M	297402	297402	T	C	339	6	176	156	3	3	T/C	0.0177	2;2	45.3	1	40.3	1	60	12	0.019	0	0	3	1	1	6	315	GGGTTTGCCGTTTGAGGTGG	TTATTATCCTACGGCTGGAT	M:1-367809	SNV	1
ung11_176_1_Mature	M	M	38318	38318	T	C	339	6	177	156	3	3	T/C	0.0177	2;2	47	1	33.8	1	60	5	0.0155	0	0	2	3	1.3	5	322	CGCAGAAGAGATGCTTGAGT	CTTCCATCCGCGAAGGCGGT	M:1-367809	SNV	1
ung11_176_1_Young	M	M	72669	72669	C	T	452	8	240	203	4	4	C/T	0.0177	2;2	36	1	41	0	60	16	0.0183	0	0	1	1	1.1	8	438	TCCTAACTGTTATCTGTATA	TCCTAGCGAAGCAAGCCCGA	M:1-367809	SNV	1
ung11_176_1_Young	M	M	166284	166284	T	C	453	8	209	236	4	4	T/C	0.0177	2;2	39.5	1	32.2	1	60	3	0.0136	0	0	2	4	1.5	6	440	TTACTTTATACCTACTATTC	GTCTGGTTTTTGGTTCCTAG	M:1-367809	SNV	1
ung11_176_1_Young	M	M	184039	184039	T	C	339	6	192	140	3	3	T/C	0.0177	2;2	47.5	1	37.2	1	60	5	0.0155	0	1	5	1	1	5	322	ATATGAGATTTGCGTTGGTT	TTCCAACGAAACAAAGCATT	M:1-367809	SNV	1
ung11_176_2_Mature	M	M	103024	103024	A	G	451	8	222	221	4	4	A/G	0.0177	2;2	23.6	1	39.9	1	60	16	0.0184	0	1	1	1	1	8	435	TCAATATCAGTATCAAGAGA	TAAAGGATGAGAGTGGAACC	M:1-367809	SNV	1
ung11_176_2_Young	M	M	4703	4703	A	G	339	6	182	150	3	3	A/G	0.0177	2;2	41.2	1	40.3	1	60	12	0.0183	0	0	6	1	1.5	6	327	AACTATGGTGACCTTGCAAA	AAGATCTTTTCTTCGTTTGA	M:1-367809	SNV	1
ung11_176_2_Young	M	M	67701	67701	A	G	564	10	291	262	4	6	A/G	0.0177	2;2	52.8	1	31.5	1	60	2.333	0.0136	0	1	1	1	1.9	7	514	TTAGCCGCTCTTTCTAAGAG	CGGGAATGTAAATAGAAAAC	M:1-367809	SNV	1
ung11_176_2_Young	M	M	122951	122951	A	G	508	9	299	198	4	5	A/G	0.0177	2;2	27.7	1	34.1	1	60	3.5	0.0152	0	1	2	1	1.7	7	460	CTTTCTTTTGTTTGACTGTT	ACTTAAGTATCTACCTTCTT	M:1-367809	SNV	1
ung11_176_2_Young	M	M	251045	251045	A	G	339	6	166	167	3	3	A/G	0.0177	2;2	45.5	1	40.3	1	60	12	0.0182	0	0	2	1	2.3	6	329	AGATTAAGGTTACTTGAAAC	GGAGATAGAGTTTTTCTAAG	M:1-367809	SNV	1
ung11_176_2_Young	M	M	31478	31478	T	A	339	6	150	183	3	3	T/A	0.0177	2;2	25.7	1	39.5	1	60	12	0.0182	0	1	2	1	2	6	330	TGTTGGTACCTCCTTTGGTC	GGAATGCCATAGGAGGGGGA	M:1-367809	SNV	1
ung11_176_2_Young	M	M	319038	319038	T	C	453	8	228	217	3	5	T/C	0.0177	2;2	45.5	1	38.8	1	60	16	0.0186	0	0	2	1	1.4	8	429	GACTTCTACTGAGAGCAAAG	CCTTACTTACCAGACCGGGC	M:1-367809	SNV	1
ung11_176_2_Young	M	M	349453	349453	T	C	396	7	210	178	4	3	T/C	0.0177	2;2	45.6	1	41	0	60	14	0.0185	0	1	3	2	1.1	7	378	TTCTCAATGGATTGAATGTG	GTCACTTCTGTCTCCTATTC	M:1-367809	SNV	1
ung11_198_1_Mature	M	M	279698	279698	A	C	339	6	152	181	3	3	A/C	0.0177	2;2	42	1	38.8	1	60	12	0.0183	0	1	2	1	2	6	328	CTGGTCTGTCAAGGAGAATC	AGATTCGACGGGACGCTAGC	M:1-367809	SNV	1
ung11_198_1_Mature	M	M	59559	59559	A	G	395	7	187	201	3	4	A/G	0.0177	2;2	39.9	1	35.7	1	60	6	0.0163	0	1	3	1	1.7	6	369	CGGGGACTCATTCTGACTGA	ACTAGGGGTGGGTCTTTACC	M:1-367809	SNV	1
ung11_198_1_Mature	M	M	356111	356111	A	G	339	6	148	185	3	3	A/G	0.0177	2;2	9.5	1	33.2	1	60	5	0.0154	0	0	2	2	1.5	5	324	ATTAGTCAAGAAAGGCATAG	GTGTCCATTCCACATAGAGT	M:1-367809	SNV	1
ung11_198_1_Mature	M	M	170521	170521	T	C	395	7	185	203	3	4	T/C	0.0177	2;2	26.1	1	41	0	60	14	0.018	0	0	2	2	1.3	7	388	TTAATGAACTGGACCTTATC	ATACGCAATTCATGCCCTAT	M:1-367809	SNV	1
ung11_198_1_Young	M	M	271657	271657	A	T	396	7	209	178	3	4	A/T	0.0177	2;2	38.3	1	36.3	1	60	6	0.0156	0	0	3	1	1.7	6	385	TCTAGGGCCAAGCCTATGGA	AGCTTTTCCAATCTCCTTCC	M:1-367809	SNV	1
ung11_198_1_Young	M	M	220326	220326	T	C	339	6	184	149	3	3	T/C	0.0177	2;2	37.3	1	36.3	1	60	5	0.0153	0	0	3	1	1.3	5	326	GGTGACTCCGTACCGACGCC	TTCCCTTTGTAGACGGCTAA	M:1-367809	SNV	1
ung11_198_2_Young	M	M	36067	36067	A	G	451	8	191	246	3	5	A/G	0.0177	2;2	28.4	1	36.9	1	60	7	0.0163	0	0	4	1	1.8	7	430	AGTGGATTTCCCATGGTATG	AAAGTAGGGAATATCTATAT	M:1-367809	SNV	1
ung11_198_2_Young	M	M	76714	76714	A	G	395	7	166	221	4	3	A/G	0.0177	2;2	49.9	1	36.9	1	60	6	0.0162	0	0	2	1	1.4	6	371	TCGATTGCTTGCCCGGAAAG	AGAATTGTGCCATCGACGGT	M:1-367809	SNV	1
ung11_198_2_Young	M	M	227788	227788	T	C	396	7	167	222	4	3	T/C	0.0177	2;2	25.9	1	36.9	1	60	6	0.0155	0	2	1	1	1.6	6	386	CCGGTGGTGGTGATCAGAGC	GAATCTCATTCTTTTTCTTT	M:1-367809	SNV	1
ung_MTP-A3G_1_Mature	M	M	108383	108383	C	T	339	6	130	202	3	3	C/T	0.0177	2;2	33.7	1	41	0	60	12	0.0183	0	0	1	1	1.8	6	327	CACCCATCAGTGGTTGGTAC	AGTCCGTAAAAGTCCAGCAC	M:1-367809	SNV	1
ung_MTP-A3G_1_Young	M	M	46480	46480	A	G	396	7	178	210	3	4	A/G	0.0177	2;2	35.3	1	41	0	60	14	0.0186	0	0	2	1	1.7	7	376	AGTCCATCGCCTGCACTTGA	CCGGATACCTACTATTTATT	M:1-367809	SNV	1
ung_MTP-A3G_1_Young	M	M	87451	87451	A	G	395	7	184	201	3	4	A/G	0.0177	2;2	25.9	1	30.1	1	60	2.5	0.0137	0	1	1	1	1	5	365	TTTCTCACTCTTCTTATTTG	CTGTTCAGAATCTTGTCTAG	M:1-367809	SNV	1
ung_MTP-A3G_1_Young	M	M	326101	326101	G	A	451	8	222	221	4	4	G/A	0.0177	2;2	54.8	1	38.2	1	60	16	0.018	0	0	2	1	2.6	8	444	TTGCCAATTGGTTTTTAGTT	GAAGCCCATGAACACTCACA	M:1-367809	SNV	1
ung_MTP-A3G_1_Young	M	M	16436	16436	T	C	339	6	132	200	3	3	T/C	0.0177	2;2	16.3	1	41	0	60	12	0.019	0	0	1	1	1	6	316	GCCGCAGAATGGCTGGACAG	GTCTAATGCAAGAGATTGCC	M:1-367809	SNV	1
ung_MTP-A3G_1_Young	M	M	40867	40867	T	C	339	6	160	169	3	3	T/C	0.0177	2;2	32.3	1	31.3	1	60	2	0.0133	0	0	3	2	2	4	300	ATGCGCAAGAGTGACCCATC	CTCCACACCAACTGGACCAT	M:1-367809	SNV	1
ung_MTP-A3G_1_Young	M	M	99181	99181	T	C	508	9	317	182	5	4	T/C	0.0177	2;2	29.8	1	37.6	1	60	18	0.0182	0	0	3	1	1.2	9	495	AGTAGTTAGGAGCTCATAGT	TCGTGCGCTTACGGCGTGCT	M:1-367809	SNV	1
ung_MTP-A3G_1_Young	M	M	298223	298223	T	C	395	7	170	218	4	3	T/C	0.0177	2;2	37.1	1	36.9	1	60	6	0.0157	0	0	1	1	1.4	6	381	TATCTTTCTCAAAACATTAC	GATCTATTGGTCAAGGCTGG	M:1-367809	SNV	1
ung_MTP-A3G_2_Mature	M	M	80600	80600	A	G	339	6	155	176	3	3	A/G	0.0177	2;2	41.8	1	40.3	1	60	12	0.0186	0	0	2	3	2.8	6	323	TACGTTGAAAATAAACCAGC	GCTAACTGCTGAGTAAGAAG	M:1-367809	SNV	1
ung_MTP-A3G_2_Mature	M	M	267631	267631	A	T	339	6	181	151	3	3	A/T	0.0177	2;2	38	1	38	1	60	12	0.018	0	0	2	1	1	6	333	GAAGGAACAGTGAAGCTGCC	AGCATCAGCATTACCATAAA	M:1-367809	SNV	1
ung_MTP-A3G_2_Mature	M	M	74598	74598	C	T	396	7	196	193	3	4	C/T	0.0177	2;2	49.6	1	36.9	1	60	6	0.0155	0	0	1	1	2	6	386	TGGTGTAGTCGTTAGACGGC	ATGAGTCCGAGTGATCGGCT	M:1-367809	SNV	1
ung_MTP-A3G_2_Mature	M	M	151255	151255	C	T	395	7	188	200	4	3	C/T	0.0177	2;2	49.1	1	33.1	1	60	6	0.0156	0	0	1	1	2.4	6	385	AATAAGTTGTGATATAACCC	TACTGTGGTGGATCCATTGT	M:1-367809	SNV	1
ung_MTP-A3G_2_Mature	M	M	82806	82806	G	A	339	6	176	156	3	3	G/A	0.0177	2;2	28.2	1	38.7	1	60	12	0.0181	0	1	3	1	2.2	6	331	AGCCCTCTTGATGAATGAAA	AAAGGGTTTCTGAGCCCTAG	M:1-367809	SNV	1
ung_MTP-A3G_2_Mature	M	M	294882	294882	G	A	396	7	207	182	4	3	G/A	0.0177	2;2	38	1	41	0	60	14	0.0184	0	1	3	1	1	7	381	CTAGTTCTTCGAGTAAGATT	GGTTGAAGCGGAAGGATATT	M:1-367809	SNV	1
ung_MTP-A3G_2_Mature	M	M	108231	108231	T	C	395	7	199	189	4	3	T/C	0.0177	2;2	23	1	39.1	1	60	14	0.0179	0	2	1	1	1.7	7	392	AGACTAATATTGACCATTTA	GTCAGATCCAATAGCTTGCC	M:1-367809	SNV	1
ung_MTP-A3G_2_Mature	M	M	323070	323070	T	C	396	7	171	218	4	3	T/C	0.0177	2;2	28.4	1	36.3	1	60	6	0.0161	0	2	2	1	1.4	6	372	GCGTAGATGAAAGTTGCGGG	TAGTGCTCCAATATCCTCAG	M:1-367809	SNV	1
ung_MTP-A3G_2_Mature	M	M	325916	325916	T	C	395	7	197	191	4	3	T/C	0.0177	2;2	31.1	1	32.9	1	60	2.5	0.0131	0	0	1	1	1.9	5	381	TGACATGGTGTCATTTGCCA	CTTTACTTGTTTCACTACCA	M:1-367809	SNV	1
ung_MTP-A3G_2_Young	M	M	298977	298977	T	C	509	9	216	284	5	4	T/C	0.0177	2;2	44.7	1	36.8	1	59.9	8	0.016	0	0	2	1	2	8	501	CAAATCCTACAGAGCGTGAT	CCGTTGCTCTTGTTAGGTCG	M:1-367809	SNV	1
ung_MTP-A3G_2_Young	M	M	351817	351817	T	C	339	6	151	182	3	3	T/C	0.0177	2;2	39.7	1	38.7	1	60	12	0.0182	0	0	2	1	1.2	6	329	GAAGTGAAAATATCAGTTAA	GGTCCTACGAATCAATTGTC	M:1-367809	SNV	1
Col_1_Mature	M	M	104355	104355	A	G	341	6	169	166	3	3	A/G	0.0176	2;2	67.5	1	40.3	1	60	12	0.0187	0	0	2	1	2	6	321	CTCATCAGCATCAATAAAAG	ACCTTTTGTATATCAATTGC	M:1-367809	SNV	1
Col_1_Mature	M	M	335178	335178	A	G	340	6	171	163	3	3	A/G	0.0176	2;2	16.7	1	39.7	1	60	12	0.0179	0	1	3	1	1.7	6	335	TCAATAAAAGCAAAAGATGG	AATGATTGATTGGATAATCG	M:1-367809	SNV	1
Col_1_Young	M	M	49648	49648	A	G	454	8	262	179	4	4	A/G	0.0176	2;2	42	1	33.8	1	60	3	0.0143	0	2	2	1	2.8	6	420	TGCAATGTGAGATACGCGAG	AGTGTGAGGCATTAACGCAA	M:1-367809	SNV	1
Col_1_Young	M	M	105841	105841	C	T	341	6	165	170	3	3	C/T	0.0176	2;2	15	1	41	0	60	12	0.0181	0	1	1	1	1.3	6	331	TTCTTCGACTGTTGCTTTGT	GCATTGATGCTTTCCATCGC	M:1-367809	SNV	1
Col_1_Young	M	M	131528	131528	G	A	455	8	216	231	4	4	G/A	0.0176	2;2	15.2	1	36.9	1	60	7	0.016	0	0	2	1	1.4	7	438	ACTAAAGGCCAACGATCAGT	GCCGACTTTAAGTCAAAGGA	M:1-367809	SNV	1
Col_1_Young	M	M	299511	299511	G	A	626	11	238	377	5	6	G/A	0.0176	2;2	41.8	1	35.4	1	60	4.5	0.0148	0	0	1	1	2.5	9	609	ATCATCCTCCATAAATTCTC	CACTGCAGTCTTCTTTTGTA	M:1-367809	SNV	1
Col_1_Young	M	M	191350	191350	T	A	340	6	150	184	3	3	T/A	0.0176	2;2	57.5	1	38.8	1	60	12	0.0179	0	2	3	1	1	6	336	TTTCATTCCATTTGTGGGAA	TTGATGATCTATAAACCGTC	M:1-367809	SNV	1
Col_1_Young	M	M	67615	67615	T	C	397	7	229	161	4	3	T/C	0.0176	2;2	37.4	1	34.9	1	60	6	0.0159	0	0	2	2	1.6	6	377	TGGGAATATAGGCCGATACG	CTCCAGCTTGTGTTTCAATG	M:1-367809	SNV	1
Col_1_Young	M	M	84781	84781	T	C	454	8	263	182	4	4	T/C	0.0176	2;2	43.9	1	39.4	1	60	16	0.0182	0	0	2	1	2.2	8	440	TATCCTTTACCATACATCTC	TCCCGCTACGCGCCTCACAG	M:1-367809	SNV	1
Col_1_Young	M	M	85964	85964	T	C	341	6	137	197	3	3	T/C	0.0176	2;2	34.8	1	41	0	60	12	0.0191	0	0	4	1	1.3	6	314	TCGACTTCGATCTTTTTCTT	TAAGTTATGGGTTGATTGTG	M:1-367809	SNV	1
Col_1_Young	M	M	86765	86765	T	C	454	8	193	251	4	4	T/C	0.0176	2;2	16.8	1	41	0	60	16	0.0181	0	0	2	4	1	8	443	TGGATGAAGAACTTCTTGCT	GAGTTGGGAGTAAAGCAAGA	M:1-367809	SNV	1
Col_1_Young	M	M	213592	213592	T	C	340	6	150	184	3	3	T/C	0.0176	2;2	36.7	1	36.2	1	60	5	0.0153	0	1	1	1	1.8	5	327	AAACTGATATGCTGCCTTGA	CTTTCTTTGTCTCGAACCCC	M:1-367809	SNV	1
Col_1_Young	M	M	317874	317874	T	C	341	6	184	150	3	3	T/C	0.0176	2;2	32	1	41	0	60	12	0.0183	0	0	1	1	1	6	328	AAATGGAAAGCAGCTTCACA	CACAAGTGAGGAAGCCACCG	M:1-367809	SNV	1
Col_2_Mature	M	M	120287	120287	A	G	341	6	162	172	3	3	A/G	0.0176	2;2	23.5	1	41	0	60	12	0.0186	0	2	2	1	1.7	6	322	ATCAAAGATACTAACTGAGG	ACTCACCTATGACCCAAGGG	M:1-367809	SNV	1
Col_2_Mature	M	M	173664	173664	A	G	398	7	197	191	4	3	A/G	0.0176	2;2	31.6	1	40.4	1	60	14	0.0182	0	0	2	1	1.6	7	385	CTTACTTCCTTGGGCTTGAA	TTGCTCGGTCTACAGAGGGT	M:1-367809	SNV	1
Col_2_Mature	M	M	318073	318073	A	G	341	6	193	141	3	3	A/G	0.0176	2;2	40.5	1	40.3	1	60	12	0.0182	0	2	1	1	1.2	6	330	CTAGACGGGAGGATCAATTT	TAGCACATGACAGTAGCATG	M:1-367809	SNV	1
Col_2_Mature	M	M	152215	152215	T	C	340	6	187	147	3	3	T/C	0.0176	2;2	46.5	1	41	0	60	12	0.0182	0	0	1	1	1	6	330	ACCTCCACTGAATTGAAACC	ATCTATTGACCTTAATCTTC	M:1-367809	SNV	1
Col_2_Mature	M	M	166256	166256	T	C	397	7	200	189	4	3	T/C	0.0176	2;2	43.9	1	41	0	60	14	0.0181	0	0	3	1	1	7	387	TTGGACTAATTTGGAAACAT	GGGCAATTTACTTTATACCT	M:1-367809	SNV	1
Col_2_Young	M	M	75564	75564	A	T	397	7	195	191	4	3	A/T	0.0176	2;2	23.1	1	35.7	1	60	6	0.0159	0	1	1	1	1.6	6	378	CACTTTCCCCATACCTCTTT	TCCTATGTACGGAGGTGCTC	M:1-367809	SNV	1
Col_2_Young	M	M	176051	176051	T	C	341	6	171	163	3	3	T/C	0.0176	2;2	33.5	1	41	0	60	12	0.0192	0	0	1	1	1	6	312	CAATACCCGCCAAAAAGAAC	CTTTGATGGATGGGGCCTTT	M:1-367809	SNV	1
Col-0	M	M	60606	60606	A	G	568	10	250	306	4	6	A/G	0.0176	2;2	34.9	1	36.4	1	60	9	0.0166	0	0	2	1	1.2	9	543	TTCTGAAGTAGGGGGCAAGG	GGAGCGCGTAGGAATGTCGA	M:1-367809	SNV	1
Col-0_MTP-A3G_1_Young	M	M	307450	307450	A	C	341	6	182	153	3	3	A/C	0.0176	2;2	59.8	1	31.3	1	60	2	0.0122	0	1	1	1	2	4	327	GAGGACTAGGAGGAGGAAAT	CGCCAATGCCCCCGACAAAT	M:1-367809	SNV	1
Col-0_MTP-A3G_1_Young	M	M	175502	175502	A	G	454	8	214	231	4	4	A/G	0.0176	2;2	34.4	1	37.4	1	60	7	0.0163	0	0	2	1	2.4	7	429	GTGTGCTTTGTTTTTTAAAG	AGCAAGCTAGAGGAGAGGGG	M:1-367809	SNV	1
Col-0_MTP-A3G_1_Young	M	M	176912	176912	A	G	340	6	152	181	3	3	A/G	0.0176	2;2	37.5	1	39.7	1	60	12	0.018	0	0	3	1	2.2	6	333	TTGATATCATTGGACACTAA	GGGTAAAACTTTGCTTTGTG	M:1-367809	SNV	1
Col-0_MTP-A3G_1_Young	M	M	301514	301514	A	G	454	8	227	218	3	5	A/G	0.0176	2;2	52.8	1	32.1	1	60	3	0.0138	0	0	2	2	1.8	6	434	TGGGAATAAGTAGCATGAAG	GTTCATCTGTTGTCCGTAGG	M:1-367809	SNV	1
Col-0_MTP-A3G_1_Young	M	M	208454	208454	C	T	340	6	138	196	3	3	C/T	0.0176	2;2	54.2	1	33.8	1	60	5	0.0155	0	0	2	1	1.8	5	322	CCTGCCACGAGAAAGACGCA	GGAAGAGGTATGCCCAGCGC	M:1-367809	SNV	1
Col-0_MTP-A3G_1_Young	M	M	129314	129314	T	C	455	8	225	222	4	4	T/C	0.0176	2;2	44.5	1	40.5	1	60	16	0.0181	0	0	2	1	1.5	8	441	AGAATATACTGCTGAACCTA	TGACTGACTACTTTATGCAA	M:1-367809	SNV	1
Col-0_MTP-A3G_1_Young	M	M	267358	267358	T	C	398	7	199	192	4	3	T/C	0.0176	2;2	34.7	1	37.9	1	60	14	0.0187	0	0	2	1	1.7	7	374	AGCAGGCGCAGAGTGGAAGA	TGATCAGGAGCCAGGAGCTG	M:1-367809	SNV	1
Col-0_MTP-A3G_1_Young	M	M	290642	290642	T	C	398	7	170	220	4	3	T/C	0.0176	2;2	37.9	1	40.4	1	60	14	0.0185	0	0	1	1	1	7	379	AATCTTCCCAATTGACTAAG	GCAAGTTAGAACATGGTAGC	M:1-367809	SNV	1
Col-0_MTP-A3G_2_Young	M	M	42530	42530	A	G	340	6	162	172	3	3	A/G	0.0176	2;2	22.8	1	30.7	1	60	2	0.0123	0	2	1	1	1.5	4	326	CAACCGTTTTACTTTGGCAC	TGAGGTGGCGGGTTTGGCTA	M:1-367809	SNV	1
Col-0_MTP-A3G_2_Young	M	M	132659	132659	A	G	397	7	208	182	3	4	A/G	0.0176	2;2	24.6	1	36.9	1	60	6	0.016	0	0	1	1	1.4	6	376	AACTTGGATACGGTGGGATG	GATGGTGATAACAGTCCTGA	M:1-367809	SNV	1
Col-0_MTP-A3G_2_Young	M	M	155890	155890	A	G	455	8	231	216	4	4	A/G	0.0176	2;2	44.2	1	41	0	60	16	0.0182	0	0	1	1	1.1	8	439	GAAATCTATCTCTTGAAGGG	GTCCAACTTAATTCAGTTTG	M:1-367809	SNV	1
Col-0_MTP-A3G_2_Young	M	M	278227	278227	A	G	510	9	248	253	3	6	A/G	0.0176	2;2	51.9	1	36.3	1	60	8	0.0163	0	0	3	1	2	8	490	TTCGGAAGCAGAAGGAAAGA	AGCAGGAGAAACACAAACTG	M:1-367809	SNV	1
Col-0_MTP-A3G_2_Young	M	M	329381	329381	A	G	341	6	165	169	3	3	A/G	0.0176	2;2	38.7	1	36.2	1	60	5	0.0157	0	0	3	1	1.3	5	319	CTTGAGAAATCTTCTATAAA	CCCTAATGTCCTAAGAAGCT	M:1-367809	SNV	1
Col-0_MTP-A3G_2_Young	M	M	30998	30998	T	C	340	6	142	190	3	3	T/C	0.0176	2;2	20	1	40.3	1	56.7	12	0.0192	0	0	1	1	1	6	313	TGTCGAGATTCAGTTGGTCT	CAGTCTACCACTCCGTGGGT	M:1-367809	SNV	1
Col-0_MTP-A3G_2_Young	M	M	136267	136267	T	C	455	8	197	247	4	4	T/C	0.0176	2;2	14.1	1	37.4	1	60	7	0.0163	0	0	1	1	1.5	7	430	AGAAGAAGCGGGAGCCTACG	CTATGCATCGACTAACCTAT	M:1-367809	SNV	1
Col-0_MTP-A3G_2_Young	M	M	193380	193380	T	C	398	7	216	175	3	4	T/C	0.0176	2;2	37.9	1	41	0	60	14	0.0181	0	1	1	1	1.9	7	386	TCCCATAAGGATTGTAGATT	GCTTCGCCCTCACCCAATCG	M:1-367809	SNV	1
ung10_163	M	M	299483	299483	A	G	1082	19	433	626	10	9	A/G	0.0176	2;2	32.1	1	35.7	1	41.5	5.333	0.0155	0	0	3	1	1.5	16	1033	GTGTTCAGAAGAATATCTCA	ATGGATTATCATCCTCCATA	M:1-367809	SNV	1
ung10_163	M	M	349077	349077	A	G	681	12	364	304	5	7	A/G	0.0176	2;2	38.4	1	36.9	1	60	11	0.0177	0	1	2	1	2.3	11	622	GAAGCAAGAGTAGTGTCCCC	GGTATCTACATGGGGCTAAG	M:1-367809	SNV	1
ung10_163	M	M	20105	20105	T	C	398	7	301	87	3	4	T/C	0.0176	2;2	52.4	1	35	1	34.1	6	0.0174	0	0	1	1	1.9	6	345	GTACACGGAAACTCAGACTT	CGAGAACAAATATTGTACCG	M:1-367809	SNV	1
ung10_176	M	M	356608	356608	A	G	454	8	186	259	4	4	A/G	0.0176	2;2	34.8	1	34	1	60	3	0.0145	0	0	1	1	3	6	415	TTCACTCTCTGAAAATCAGA	TAAGAAAGACCGGCACGACT	M:1-367809	SNV	1
ung10_176	M	M	365433	365433	A	G	340	6	154	180	3	3	A/G	0.0176	2;2	46.3	1	41	0	60	12	0.0196	0	0	1	1	1.3	6	306	AAGTCGAAAAAGACCCCAAA	GCGGTTGAAGGGCCGCCTTA	M:1-367809	SNV	1
ung10_176	M	M	16908	16908	T	C	340	6	172	161	3	3	T/C	0.0176	2;2	35.5	1	37.3	1	60	12	0.0182	0	0	3	1	2.3	6	329	CCTGATCCTAAAGCTCTGCT	TACTGCAGTCATATACTATG	M:1-367809	SNV	1
ung10_176	M	M	122981	122981	T	C	454	8	208	236	5	3	T/C	0.0176	2;2	27.1	1	35	1	60	3	0.014	0	0	1	1	1.4	6	430	TCTACCTTCTTCCTTTGGTT	CTTGTAGTTCTATCAGTTAG	M:1-367809	SNV	1
ung10_176	M	M	140052	140052	T	C	398	7	192	196	4	3	T/C	0.0176	2;2	42.7	1	36.9	1	60	6	0.0159	0	0	1	1	2.9	6	378	CCTAGCGACCACGGAAAGCA	AGTCAGAAGAGCTGAAACAA	M:1-367809	SNV	1
ung11_163_1_Young	M	M	70815	70815	A	G	340	6	159	175	3	3	A/G	0.0176	2;2	36	1	40.3	1	60	12	0.0183	0	0	4	1	1	6	328	GAAAAATTGGAATTCGATTG	AAACTCTCTCAACTCAATTG	M:1-367809	SNV	1
ung11_163_1_Young	M	M	90545	90545	A	G	397	7	195	193	3	4	A/G	0.0176	2;2	47.1	1	36.3	1	60	6	0.0158	0	0	3	1	2.1	6	380	GCTTAGTGATTCCTTCGGGA	AGCACTTACAACAAAGCCAG	M:1-367809	SNV	1
ung11_163_1_Young	M	M	126821	126821	A	G	340	6	172	162	3	3	A/G	0.0176	2;2	41.7	1	41	0	60	12	0.0188	0	1	2	1	1.3	6	319	ACCACCGGGCGGCTCGCCTG	ATGCCGAGTCTTTCTCCGCC	M:1-367809	SNV	1
ung11_163_1_Young	M	M	357219	357219	A	G	398	7	197	194	3	4	A/G	0.0176	2;2	54	1	41	0	60	14	0.0179	0	0	1	1	1.6	7	390	GTCAGTATATCTTTGGAAGA	TCTACATTGGAAGGCCTGTG	M:1-367809	SNV	1
ung11_163_1_Young	M	M	194027	194027	C	T	397	7	200	190	4	3	C/T	0.0176	2;2	37	1	39.9	1	60	14	0.018	0	0	2	1	1.1	7	389	TTCTCACTTAAGCGGATACT	CAAGTAAAATCAATGCTTTA	M:1-367809	SNV	1
ung11_163_1_Young	M	M	211964	211964	G	A	341	6	129	206	3	3	G/A	0.0176	2;2	30.5	1	40.3	1	60	12	0.0179	0	0	2	1	1	6	336	TTTGCGCGCGGGAAGGCAAC	AAGTGAAGTTCATGAGACCG	M:1-367809	SNV	1
ung11_163_1_Young	M	M	130337	130337	T	A	454	8	218	224	3	5	T/A	0.0176	2;2	14.9	1	35	1	60	3	0.0146	0	0	1	1	1	6	410	TCAGGCCAAGAGAACATACC	CGCCTAATAGACTGGAGGAG	M:1-367809	SNV	1
ung11_163_1_Young	M	M	26984	26984	T	C	341	6	179	154	3	3	T/C	0.0176	2;2	26	1	41	0	60	12	0.018	0	0	3	1	2	6	333	CGGATCAATTCCAACGAGCC	TTCAAACTAGTACTTTTTGT	M:1-367809	SNV	1
ung11_163_1_Young	M	M	176762	176762	T	C	511	9	253	249	4	5	T/C	0.0176	2;2	30.3	1	35.9	1	60	8	0.016	0	1	1	1	1.2	8	501	ACTTCCTTCGTCTAACGCAC	GCCCCACAGATAATCAAAGT	M:1-367809	SNV	1
ung11_163_1_Young	M	M	201955	201955	T	C	398	7	177	212	4	3	T/C	0.0176	2;2	53.7	1	36.3	1	60	6	0.0159	0	0	3	1	1.9	6	378	CACAAACAGCGTTGTGTACA	TTCCTGTTAGGGGGAGACTT	M:1-367809	SNV	1
ung11_163_1_Young	M	M	233584	233584	T	C	341	6	185	147	3	3	T/C	0.0176	2;2	37	1	41	0	60	12	0.0188	0	3	1	1	3	6	319	ACCGCTATCGCTTGGACTTG	CACTTCGTACCTTGAATCAA	M:1-367809	SNV	1
ung11_163_1_Young	M	M	291470	291470	T	C	341	6	163	172	3	3	T/C	0.0176	2;2	47.8	1	41	0	60	12	0.0183	0	1	4	1	1.2	6	328	CACTGTTCGGATAACTTTCC	TTTAATCCTACTGCATAGGC	M:1-367809	SNV	1
ung11_163_1_Young	M	M	25594	25594	T	G	340	6	147	183	3	3	T/G	0.0176	2;2	52.5	1	41	0	60	12	0.0181	0	0	3	1	2.5	6	331	TTTCCCGGCCGCTCTTGCTC	TTCTTGAAAGGTGTCTGGTG	M:1-367809	SNV	1
ung11_163_2_Young	M	M	108529	108529	A	T	340	6	206	126	3	3	A/T	0.0176	2;2	28.5	1	41	0	60	12	0.0185	0	0	1	1	1	6	325	GGCCTAGTCTAATAGACTGA	GCACTAATCACAAGGAATCA	M:1-367809	SNV	1
ung11_163_2_Young	M	M	135664	135664	T	C	340	6	169	165	3	3	T/C	0.0176	2;2	44.8	1	40.3	1	60	12	0.0183	0	1	4	1	2.5	6	327	TAAGGAGTGAGGGATGTACC	TTTGGAAAGGGACTGACTGA	M:1-367809	SNV	1
ung11_176_1_Mature	M	M	109666	109666	A	G	398	7	169	221	3	4	A/G	0.0176	2;2	26.3	1	34.9	1	60	6	0.0156	0	2	2	1	2	6	384	TGCTATTATATCAACCGATG	ACTAACTATCTCTTACATAT	M:1-367809	SNV	1
ung11_176_1_Mature	M	M	300644	300644	T	C	340	6	175	159	3	3	T/C	0.0176	2;2	45.3	1	41	0	60	12	0.018	0	0	2	1	1.3	6	334	GAGTCAATATCTTAGTTCAG	TGTTGCCTCCGGTTGTCATA	M:1-367809	SNV	1
ung11_176_1_Young	M	M	61622	61622	A	G	341	6	181	151	3	3	A/G	0.0176	2;2	11	1	41	0	60	12	0.0181	0	1	2	1	1	6	331	AATCAACAGGCGAAGCAAGC	AGTCCTGCTTGAACGGTTCT	M:1-367809	SNV	1
ung11_176_1_Young	M	M	304473	304473	A	T	397	7	172	218	4	3	A/T	0.0176	2;2	45.3	1	35.7	1	60	6	0.0155	0	0	1	1	1.1	6	388	ACCTGCCATATGTCCGATAC	TAGTCGAGGGCTCTATACGA	M:1-367809	SNV	1
ung11_176_1_Young	M	M	305714	305714	T	C	341	6	168	166	3	3	T/C	0.0176	2;2	57.5	1	39.5	1	60	12	0.0186	0	0	2	1	1	6	322	AATCACCCCGGAGTGAGCTG	TCCATAAGGGGCTCATATTA	M:1-367809	SNV	1
ung11_176_1_Young	M	M	325918	325918	T	C	455	8	236	210	4	4	T/C	0.0176	2;2	35	1	41	0	60	16	0.0181	0	1	3	1	2	8	441	ACATGGTGTCATTTGCCATC	TTACTTGTTTCACTACCAGC	M:1-367809	SNV	1
ung11_176_2_Mature	M	M	123497	123497	A	G	340	6	191	143	3	3	A/G	0.0176	2;2	38	1	40.3	1	60	12	0.0184	0	0	2	2	1.3	6	326	TGCGTGTAGGAATAATCAAA	GAGGAGACAGCATGCCTATT	M:1-367809	SNV	1
ung11_176_2_Mature	M	M	182537	182537	A	T	397	7	196	190	3	4	A/T	0.0176	2;2	19.9	1	41	0	60	14	0.0184	0	1	2	2	1	7	381	ACTGCTATAACTCGCATGAT	TAGACCACGAAAAATATGAA	M:1-367809	SNV	1
ung11_176_2_Mature	M	M	161555	161555	C	T	340	6	169	164	3	3	C/T	0.0176	2;2	41	1	41	0	60	12	0.018	0	0	2	1	1	6	334	GAATCTTATGTCAAAAGGAC	AAGGACGATCTTTTCGGAAA	M:1-367809	SNV	1
ung11_176_2_Young	M	M	11303	11303	A	G	398	7	224	167	4	3	A/G	0.0176	2;2	43.4	1	39.1	1	60	14	0.0183	0	0	2	1	2.3	7	383	GTTTGGGTAAAGTTTAGAAG	ATCTTTCTTTCCAGCTTTGG	M:1-367809	SNV	1
ung11_176_2_Young	M	M	12245	12245	A	G	341	6	162	172	3	3	A/G	0.0176	2;2	22	1	40.3	1	60	12	0.018	0	0	1	1	1	6	333	GAAGACTCGACGAATTAGGC	GATCGGAATATCAGCGCTTA	M:1-367809	SNV	1
ung11_176_2_Young	M	M	16822	16822	A	G	340	6	142	192	3	3	A/G	0.0176	2;2	37.5	1	41	0	60	12	0.0183	0	0	2	1	2	6	327	GTAGATATGATCAGCCTGCA	CCAACCTTCATGATGTTTGC	M:1-367809	SNV	1
ung11_176_2_Young	M	M	85106	85106	A	G	341	6	181	154	3	3	A/G	0.0176	2;2	59.2	1	38	1	60	12	0.0182	0	1	2	2	1.7	6	329	TCCCGCAGGGAGCTGTAGCT	GAGCTCCTTATTAAGAACTC	M:1-367809	SNV	1
ung11_176_2_Young	M	M	159049	159049	A	G	341	6	166	169	3	3	A/G	0.0176	2;2	36	1	40.3	1	60	12	0.0182	0	1	1	1	1	6	329	CTAACCTCAAAGGGAATCTG	GAAACAAGTAGATCAAGGAT	M:1-367809	SNV	1
ung11_176_2_Young	M	M	162507	162507	A	G	454	8	250	195	5	3	A/G	0.0176	2;2	51.1	1	41	0	60	16	0.0186	0	0	2	3	1	8	429	GAAAGAAAGGGCGGTAGATG	TAATGAAAAAGGGCGCCGCG	M:1-367809	SNV	1
ung11_176_2_Young	M	M	181423	181423	A	G	454	8	233	212	4	4	A/G	0.0176	2;2	37	1	39.2	1	60	16	0.0185	0	0	2	1	1.2	8	433	ACTTAATGGTTATAGTGTAA	GGTTAGTTCTATATTTTTTC	M:1-367809	SNV	1
ung11_176_2_Young	M	M	186706	186706	A	G	455	8	226	218	4	4	A/G	0.0176	2;2	40	1	40.5	1	60	16	0.0189	0	3	3	1	1.2	8	424	ATGTTTGCAATTCTAAATGG	GGGATTGGGAAGGAAGAGTG	M:1-367809	SNV	1
ung11_176_2_Young	M	M	287810	287810	A	G	341	6	153	182	3	3	A/G	0.0176	2;2	15	1	30	1	60	2	0.0127	0	0	2	2	1	4	314	CCGAGGACCACTAGTGGGGA	GAGTCCTTGGAGCGTCTTTA	M:1-367809	SNV	1
ung11_176_2_Young	M	M	296211	296211	A	G	455	8	264	181	4	4	A/G	0.0176	2;2	33.8	1	34.5	1	60	7	0.0166	0	3	1	1	1.2	7	421	GCCACTTCTTTTGGTCCGGG	TAGGAGGCTTGTTGAATCAG	M:1-367809	SNV	1
ung11_176_2_Young	M	M	301383	301383	A	G	397	7	186	201	3	4	A/G	0.0176	2;2	27	1	36.3	1	60	6	0.0161	0	0	2	1	1	6	372	GTTGATACGTGGGATAGGAG	AGGGGTCTACCACTTTATAT	M:1-367809	SNV	1
ung11_176_2_Young	M	M	140219	140219	A	T	340	6	138	193	3	3	A/T	0.0176	2;2	25	1	41	0	60	12	0.0181	0	0	1	1	1	6	332	TCTCTTCAATTTGCGTAGAT	GAAGATCCGGCTAGAAACTC	M:1-367809	SNV	1
ung11_176_2_Young	M	M	360156	360156	C	T	341	6	153	182	3	3	C/T	0.0176	2;2	37.5	1	38.2	1	60	12	0.018	0	0	2	1	2	6	333	CGGCCTACTACGGGCACCCG	CTGTAGGGATTAGTGCGTGA	M:1-367809	SNV	1
ung11_176_2_Young	M	M	38517	38517	T	C	512	9	255	247	6	3	T/C	0.0176	2;2	21.2	1	31	1	60	3.5	0.0145	0	0	2	1	1.9	7	483	CCCAGCACAGAGTAGTAGGG	TATGCTTTCGAAAGTCTTTT	M:1-367809	SNV	1
ung11_176_2_Young	M	M	78720	78720	T	C	341	6	137	198	3	3	T/C	0.0176	2;2	47	1	41	0	60	12	0.0179	0	0	1	1	1.7	6	335	ATTGGACTTTATTCTTTCTT	AGCCATAATAGAAGCTCTGT	M:1-367809	SNV	1
ung11_176_2_Young	M	M	88482	88482	T	C	397	7	183	207	4	3	T/C	0.0176	2;2	43.1	1	36.3	1	60	6	0.0157	0	0	2	1	1.9	6	383	AGTTGTTTAGCTGTCATTCT	CCTTCCGGTACCCTTTCAGT	M:1-367809	SNV	1
ung11_176_2_Young	M	M	113194	113194	T	C	454	8	228	213	5	3	T/C	0.0176	2;2	33	1	32.1	1	60	3	0.0148	0	0	2	3	2	6	405	TCTAAAGGAAATAAGTTTAT	AGAATAAGAAAGAAAAACAA	M:1-367809	SNV	1
ung11_198_1_Mature	M	M	62725	62725	A	G	341	6	211	124	3	3	A/G	0.0176	2;2	33	1	39.7	1	60	12	0.0183	0	0	1	1	2.2	6	328	GCAAAGGACCGTAGGCGCGC	GCGCTGCCTTCCTGGCTTGC	M:1-367809	SNV	1
ung11_198_1_Mature	M	M	101386	101386	A	G	340	6	182	151	3	3	A/G	0.0176	2;2	23.5	1	41	0	60	12	0.0178	0	0	3	1	1.7	6	338	TCCTCTATGAGGGAGAAAGC	AATTGAAGAACCCGCGGATA	M:1-367809	SNV	1
ung11_198_1_Mature	M	M	70021	70021	C	T	340	6	189	145	3	3	C/T	0.0176	2;2	22.2	1	34	1	60	5	0.0151	0	0	2	1	1	5	332	TTATTTGATGGATCATTTGG	CAGACCTAACGGCTACAAGA	M:1-367809	SNV	1
ung11_198_1_Mature	M	M	173874	173874	T	C	340	6	154	180	3	3	T/C	0.0176	2;2	47.2	1	41	0	60	12	0.0181	0	0	1	1	1.3	6	332	ACTCGTCCAGATCTCACTTT	GCTGTCAACAGGTTAAGCCA	M:1-367809	SNV	1
ung11_198_1_Young	M	M	102911	102911	A	G	340	6	186	148	3	3	A/G	0.0176	2;2	50	1	41	0	60	12	0.0181	0	0	2	1	2	6	331	GCAGAAGAGTATATTATCAA	TTGGATGAGTTGAACGGATA	M:1-367809	SNV	1
ung11_198_1_Young	M	M	364919	364919	A	G	454	8	187	259	4	4	A/G	0.0176	2;2	39.9	1	36.4	1	60	7	0.0161	0	0	4	1	3	7	434	GATAGAAAGAGTTGAGAAGA	AACTCAAGCCTGGGGATGTT	M:1-367809	SNV	1
ung11_198_1_Young	M	M	102860	102860	C	G	341	6	149	186	3	3	C/G	0.0176	2;2	40	1	41	0	60	12	0.0179	0	0	2	1	2	6	335	CGCCATTCAATCCCAGCTAT	CTTTTTCCAGTTCAATGAAA	M:1-367809	SNV	1
ung11_198_1_Young	M	M	204104	204104	T	C	341	6	147	186	3	3	T/C	0.0176	2;2	32.5	1	41	0	60	12	0.0181	0	2	1	1	2.7	6	332	TACTAGCAATTGAATCTCTC	ATTCAACAGTGAAGAGTTCT	M:1-367809	SNV	1
ung11_198_1_Young	M	M	341402	341402	T	C	340	6	181	153	3	3	T/C	0.0176	2;2	30.3	1	38.2	1	60	12	0.0187	0	0	2	1	2	6	320	TTGATGAAACCTTGTTTTAC	TCGTAAGACCTCTGTTGGAA	M:1-367809	SNV	1
ung11_198_2_Young	M	M	192317	192317	A	G	341	6	157	178	3	3	A/G	0.0176	2;2	55	1	41	0	60	12	0.0181	0	0	2	1	2	6	332	AGTGAAAGGAATACGTAGCG	ATAAGGGGAAGAATAGAAAA	M:1-367809	SNV	1
ung11_198_2_Young	M	M	164631	164631	T	C	340	6	185	148	3	3	T/C	0.0176	2;2	29.8	1	41	0	60	12	0.0183	0	1	1	1	1.7	6	327	CATTAGATATTTTCTAGCAA	CTTAAGGTTAAGGCGAGCAA	M:1-367809	SNV	1
ung11_198_2_Young	M	M	201344	201344	T	C	398	7	196	194	4	3	T/C	0.0176	2;2	59	1	35	1	60	6	0.0156	0	0	1	1	1.7	6	384	TTGGAAGGGGCCGACCTTTA	CGCAAGCACTTGAGATTCTC	M:1-367809	SNV	1
ung11_198_2_Young	M	M	250731	250731	T	C	340	6	162	171	3	3	T/C	0.0176	2;2	39.8	1	32.3	1	60	2	0.0127	0	0	2	1	2.2	4	315	CCCAGGCAGGCAGCAGGGGC	TCGGGTGGAAGGAATGAATC	M:1-367809	SNV	1
ung11_198_2_Young	M	M	323289	323289	T	C	454	8	198	248	4	4	T/C	0.0176	2;2	26.5	1	39.5	1	60	16	0.018	0	0	2	6	1.1	8	445	AAAATCTATAATCAGTCAAT	GCAATTGGAGAAGAAAGTTA	M:1-367809	SNV	1
ung_MTP-A3G_1_Young	M	M	155145	155145	A	G	397	7	162	227	3	4	A/G	0.0176	2;2	30.1	1	39.7	1	60	14	0.0192	0	0	2	1	1.3	7	365	CTTTCTTTCTTACTTTCCCT	AGCACTCATTGTATTTGAAT	M:1-367809	SNV	1
ung_MTP-A3G_1_Young	M	M	269368	269368	A	G	341	6	148	185	3	3	A/G	0.0176	2;2	21.5	1	41	0	60	12	0.0183	0	0	4	1	2.3	6	327	GTGGGCTATGAAGGAATGGA	AAGCAGGGTTGTGCTTGTGC	M:1-367809	SNV	1
ung_MTP-A3G_1_Young	M	M	285247	285247	A	G	398	7	182	209	3	4	A/G	0.0176	2;2	52.1	1	41	0	60	14	0.0191	0	0	1	1	1.4	7	366	GATGAGGTGAAGGAGTGAGA	CTCTTACTATAACAGAAGAG	M:1-367809	SNV	1
ung_MTP-A3G_1_Young	M	M	298154	298154	A	G	455	8	257	190	4	4	A/G	0.0176	2;2	25	1	40.5	1	60	16	0.0179	0	5	3	1	1.6	8	448	AAAAATGCCATCTTTTCTAT	AAGTATCTGGCTCAATCTTG	M:1-367809	SNV	1
ung_MTP-A3G_1_Young	M	M	86478	86478	T	A	398	7	215	174	4	3	T/A	0.0176	2;2	20.1	1	40.4	1	60	14	0.0179	0	1	1	1	1	7	391	ACAAGGCCAGATATCGCCTA	GCAGTTGTGAGTCGCTTTCT	M:1-367809	SNV	1
ung_MTP-A3G_1_Young	M	M	290718	290718	T	A	397	7	159	231	3	4	T/A	0.0176	2;2	48.9	1	36.3	1	60	6	0.0157	0	3	2	1	1.7	6	381	CTGAACTCTTTTTGGCATCA	TCGCAGTGAGAGAAGAGAGC	M:1-367809	SNV	1
ung_MTP-A3G_1_Young	M	M	93829	93829	T	C	397	7	223	166	4	3	T/C	0.0176	2;2	38.1	1	36.4	1	60	14	0.0182	0	0	3	1	1.7	7	384	CTACTGGATCACTCCAGTGC	TTGGGTACTACGGACCCTCT	M:1-367809	SNV	1
ung_MTP-A3G_1_Young	M	M	176675	176675	T	C	398	7	201	190	4	3	T/C	0.0176	2;2	38.4	1	35.7	1	60	6	0.0153	0	0	2	4	2.1	6	392	ACGGTAGGCTTCCTCTTTTA	GTATGCTTGTAATGCTTCGG	M:1-367809	SNV	1
ung_MTP-A3G_1_Young	M	M	234041	234041	T	C	398	7	205	185	3	4	T/C	0.0176	2;2	40.7	1	36.9	1	60	6	0.0161	0	0	3	1	1.9	6	372	ATATCGTTATGATCAATTAA	GGGACTTGGCCGGAAAGTGT	M:1-367809	SNV	1
ung_MTP-A3G_1_Young	M	M	323877	323877	T	C	340	6	153	180	3	3	T/C	0.0176	2;2	23.8	1	40.3	1	60	12	0.0182	0	1	2	1	1	6	329	TCCCTGCCCTGAGTACGTCC	GGAAAGCGAATTCTTAAGCT	M:1-367809	SNV	1
ung_MTP-A3G_2_Mature	M	M	105123	105123	A	G	397	7	224	166	4	3	A/G	0.0176	2;2	32.6	1	35.7	1	60	6	0.0158	0	0	1	1	1.1	6	380	CCTGGACCGGGTTTTGCATG	CAGCCCATCTCGCGACCCTA	M:1-367809	SNV	1
ung_MTP-A3G_2_Mature	M	M	335310	335310	A	G	341	6	168	164	3	3	A/G	0.0176	2;2	53.8	1	38.2	1	60	12	0.0182	0	1	1	1	2.7	6	329	AGCCAGCACACTGCTATGGA	GATAAGACGGCTCATAGACG	M:1-367809	SNV	1
ung_MTP-A3G_2_Mature	M	M	348871	348871	A	G	340	6	174	160	3	3	A/G	0.0176	2;2	47.3	1	41	0	60	12	0.0186	0	0	1	1	1.7	6	322	TGCAGTCTTGGCCGGAGGCA	TGAAAGTTGCTTTATCGAGA	M:1-367809	SNV	1
ung_MTP-A3G_2_Mature	M	M	136252	136252	A	T	340	6	170	163	3	3	A/T	0.0176	2;2	54	1	41	0	60	12	0.0182	0	0	2	1	1	6	329	CCCCAGTGTTGTTCCAGAAG	AGCGGGAGCCTACGTCTATG	M:1-367809	SNV	1
ung_MTP-A3G_2_Mature	M	M	35259	35259	G	A	341	6	168	167	3	3	G/A	0.0176	2;2	40.7	1	41	0	60	12	0.0181	0	1	2	1	1	6	331	GGAATTCAATTAAACCCGTT	AACTGTTCTCTTAGAGAAGT	M:1-367809	SNV	1
ung_MTP-A3G_2_Mature	M	M	289934	289934	G	A	340	6	162	172	3	3	G/A	0.0176	2;2	22.2	1	36.2	1	60	5	0.0148	0	0	1	1	2.2	5	337	AGGCGATGGCGTCGCCAATT	CATGAAAGAAAGGCCTTTTA	M:1-367809	SNV	1
ung_MTP-A3G_2_Mature	M	M	91414	91414	T	C	454	8	238	208	4	4	T/C	0.0176	2;2	55.9	1	39.2	1	60	16	0.0182	0	0	3	1	1.6	8	440	GACAGTTGTACCAACAGCTG	TTATCAAGGATGACTGGACA	M:1-367809	SNV	1
ung_MTP-A3G_2_Young	M	M	127270	127270	A	G	340	6	176	158	3	3	A/G	0.0176	2;2	43	1	41	0	60	12	0.0183	0	0	2	1	1	6	327	AGGTTTTGCGCGTTGTATCG	ATTAAACCACATGCTCCACC	M:1-367809	SNV	1
ung_MTP-A3G_2_Young	M	M	119995	119995	T	C	397	7	177	213	3	4	T/C	0.0176	2;2	47.3	1	34.3	1	60	6	0.0163	0	0	2	1	2.1	6	369	GCTGACGCTGCAGCTTCAAC	TCCGCTGCAAAAGACAGGGA	M:1-367809	SNV	1
ung_MTP-A3G_2_Young	M	M	140022	140022	T	C	341	6	176	159	3	3	T/C	0.0176	2;2	28.2	1	34	1	60	5	0.0154	0	1	3	1	1.5	5	324	CCTTTTCCTAAAGCTCTTAC	AAACCACCGCCTAGCGACCA	M:1-367809	SNV	1
Col_1_Mature	M	M	117211	117211	A	G	342	6	189	147	3	3	A/G	0.0175	2;2	33	1	40.3	1	60	12	0.018	0	0	1	1	1	6	334	ACCTTACAGAGTTACGCACA	CAGAGAGGCAGCGCGGGGCA	M:1-367809	SNV	1
Col_1_Mature	M	M	78286	78286	T	A	343	6	185	150	3	3	T/A	0.0175	2;2	45	1	40.3	1	60	12	0.018	0	0	1	1	1	6	334	TCAGTTTGGTTAGTGCTCAG	CAGTAGTAACTAGATCTCAC	M:1-367809	SNV	1
Col_1_Mature	M	M	326291	326291	T	A	343	6	158	178	3	3	T/A	0.0175	2;2	46.8	1	40.3	1	60	12	0.0182	0	0	3	1	1.5	6	329	GAGAGATGTGACTTCGTTCC	TTCCTTTCAGTCGAGTTATT	M:1-367809	SNV	1
Col_1_Young	M	M	74962	74962	A	G	343	6	174	163	3	3	A/G	0.0175	2;2	48.5	1	37.8	1	60	5	0.0147	0	0	3	1	2	5	339	GCAGCAGTCCTCTCAATTCA	ATAAGGCTCCAGGCCCCGAT	M:1-367809	SNV	1
Col_1_Young	M	M	89341	89341	A	G	401	7	181	213	4	3	A/G	0.0175	2;2	55.3	1	41	0	60	14	0.0183	0	0	1	1	1.7	7	383	AGAAAAAGGCAAGTACAGCT	CTTACTTTAGAGTCGATCCA	M:1-367809	SNV	1
Col_1_Young	M	M	135035	135035	A	G	513	9	228	274	5	4	A/G	0.0175	2;2	37.7	1	41	0	60	18	0.0183	0	0	1	1	1.1	9	491	GTATCGACCGGGAGGTTGAG	CATGACTCTTTTCGGTTAAG	M:1-367809	SNV	1
Col_1_Young	M	M	201208	201208	A	G	513	9	259	245	3	6	A/G	0.0175	2;2	32.8	1	38	1	60	18	0.0182	0	1	1	1	1.4	9	495	AGAGGGAAGATCGGAATTCC	TCACGCATACAATAATAGGC	M:1-367809	SNV	1
Col_1_Young	M	M	180137	180137	A	T	401	7	195	199	4	3	A/T	0.0175	2;2	30.1	1	32.3	1	60	2.5	0.0131	0	0	1	1	1.7	5	382	CCTCACCACCTGTTGTAAGT	GTCTTGGTATTTGGTCGGTA	M:1-367809	SNV	1
Col_1_Young	M	M	83888	83888	T	C	342	6	216	118	3	3	T/C	0.0175	2;2	40.5	1	41	0	60	12	0.0181	0	2	4	1	1	6	331	CCCCAATACTGCCCTTTCTC	TTTCCAAGCAGAAAAGGGGA	M:1-367809	SNV	1
Col_1_Young	M	M	278643	278643	T	C	343	6	175	162	3	3	T/C	0.0175	2;2	42.2	1	35.5	1	60	5	0.0151	0	0	3	1	1.7	5	331	AAGGGAGGGAAGGCTAGGTC	TTCCCATCTTGGTATGGCCG	M:1-367809	SNV	1
Col_1_Young	M	M	357982	357982	T	C	399	7	183	207	4	3	T/C	0.0175	2;2	38	1	34.9	1	60	6	0.0156	0	0	1	1	1.4	6	385	ATTGTTAGGCTTGCAGACCT	CTGCTCGAGCTCGCCGTAGG	M:1-367809	SNV	1
Col_1_Young	M	M	183927	183927	T	G	457	8	234	209	3	5	T/G	0.0175	2;2	32.4	1	30.9	1	60	1.667	0.0116	0	0	7	1	2	5	430	CGGGAGTAGGGGCTTTGTTC	GGGGGGGCCGACTTGCGCTG	M:1-367809	SNV	1
Col_2_Mature	M	M	365075	365075	G	A	343	6	187	150	3	3	G/A	0.0175	2;2	48.5	1	41	0	60	12	0.018	0	0	2	1	1.5	6	333	TAAAGAAGAATTTTCACTCC	AAGTTCCCCATCCGAATAGT	M:1-367809	SNV	1
Col_2_Mature	M	M	101976	101976	G	T	343	6	183	153	3	3	G/T	0.0175	2;2	49.7	1	39.7	1	60	12	0.0181	0	0	3	1	1.7	6	331	TTAGGAGTTGTTTGGAGGTG	GTACCACGGAAGAGGTAGGT	M:1-367809	SNV	1
Col_2_Mature	M	M	104100	104100	T	A	457	8	229	219	4	4	T/A	0.0175	2;2	21	1	32.1	1	60	3	0.0141	0	0	3	1	2.1	6	426	GCTCAAAAGTACCCACGCGT	TCCTACGAGTACTTATCATG	M:1-367809	SNV	1
Col_2_Mature	M	M	278284	278284	T	C	401	7	182	212	3	4	T/C	0.0175	2;2	39.7	1	41	0	60	14	0.0183	0	2	1	1	1.4	7	383	TCCTATTAGGCTTGGAGAAC	ACTCGGAGGATGAAAGAAAG	M:1-367809	SNV	1
Col_2_Mature	M	M	308685	308685	T	C	400	7	182	209	3	4	T/C	0.0175	2;2	32.7	1	35	1	60	6	0.0158	0	0	2	1	2.1	6	379	ATGCTCGTTTGACCTCTGTA	TCATCTCGTTTCTTATTTAC	M:1-367809	SNV	1
Col_2_Young	M	M	108447	108447	A	G	456	8	204	244	3	5	A/G	0.0175	2;2	57.5	1	33.8	1	60	3	0.0138	0	1	2	1	2.6	6	434	TACAATACCGACCTAACAGG	CCAGTATCCACCATAAAAAC	M:1-367809	SNV	1
Col_2_Young	M	M	109698	109698	A	G	342	6	187	149	3	3	A/G	0.0175	2;2	30.5	1	40.3	1	60	12	0.0181	0	0	1	1	2	6	332	CTTACATATCTCTATATAGA	TAGATTATCTATAATGTTTG	M:1-367809	SNV	1
Col_2_Young	M	M	160947	160947	A	G	342	6	181	155	3	3	A/G	0.0175	2;2	47.8	1	40.3	1	60	12	0.018	0	1	1	1	1.3	6	333	TCATTATTCGGAGGTTAATC	TAGAACACCAAAAGCTGTGG	M:1-367809	SNV	1
Col_2_Young	M	M	170556	170556	A	G	401	7	189	203	3	4	A/G	0.0175	2;2	50.4	1	37	1	60	6	0.0156	0	0	2	1	1.9	6	384	CCCTATCATGATGAGTCAAC	ATCCCAATCCCAAGCCAAGC	M:1-367809	SNV	1
Col_2_Young	M	M	99125	99125	T	C	342	6	180	156	3	3	T/C	0.0175	2;2	23	1	30.7	1	60	2	0.0123	0	1	4	1	2.5	4	324	CTTGTCCTATTCTTTTAGTT	TAGTATGCATGGGGGTAAGG	M:1-367809	SNV	1
Col_2_Young	M	M	173660	173660	T	C	399	7	200	192	3	4	T/C	0.0175	2;2	37.7	1	41	0	60	14	0.0183	0	0	1	1	1.1	7	383	TCCTCTTACTTCCTTGGGCT	GAAATTGCTCGGTCTACAGA	M:1-367809	SNV	1
Col_2_Young	M	M	299013	299013	T	C	400	7	164	228	4	3	T/C	0.0175	2;2	43.3	1	35.1	1	60	6	0.0155	0	0	1	1	1.6	6	386	GGTCGAAAATTAGACTGAAC	CAAATAATTGAACAGTAATC	M:1-367809	SNV	1
Col-0	M	M	18417	18417	A	G	342	6	170	165	3	3	A/G	0.0175	2;2	34.2	1	39.7	1	60	12	0.018	0	1	2	1	1	6	333	ATCAGTTTATGATATAGTTC	AGAAAAAGTCGTCTCATTTC	M:1-367809	SNV	1
Col-0	M	M	140318	140318	A	G	457	8	245	204	5	3	A/G	0.0175	2;2	20.4	1	38.1	1	60	7	0.0158	0	0	1	1	1.9	7	443	GAGATGTCCAAAATCAAAGG	TGGAGGGTAAGAATCGACGA	M:1-367809	SNV	1
Col-0	M	M	343331	343331	A	G	571	10	299	262	5	5	A/G	0.0175	2;2	40.3	1	40.6	1	60	20	0.0177	0	0	2	1	1.8	10	564	AGTAGACCTAGTAGGAGTAG	GGAAGCTGAAACCATTCCAT	M:1-367809	SNV	1
Col-0	M	M	367388	367388	T	C	401	7	221	173	3	4	T/C	0.0175	2;2	58.1	1	39.1	1	60	14	0.018	0	1	7	1	1	7	388	GAAGCCTCCGGGGGATCCTT	TTTTGTTCTTGAGATTTTGC	M:1-367809	SNV	1
Col-0_MTP-A3G_1_Young	M	M	106081	106081	A	G	399	7	174	218	3	4	A/G	0.0175	2;2	23.9	1	39.9	1	60	14	0.0179	0	0	5	1	1.6	7	391	GCAATCCTAGTCAGAAGACA	AAACTTCTCTTTTTATTCCT	M:1-367809	SNV	1
Col-0_MTP-A3G_1_Young	M	M	204289	204289	A	G	399	7	207	185	4	3	A/G	0.0175	2;2	23	1	36.3	1	60	6	0.0157	0	0	1	1	1	6	383	AGCAGAGAGAAGCAGCTCCT	TGACTCGACCCCCGTCTCAT	M:1-367809	SNV	1
Col-0_MTP-A3G_1_Young	M	M	239283	239283	A	G	342	6	177	159	3	3	A/G	0.0175	2;2	28	1	39.7	1	60	12	0.0184	0	1	1	1	2.3	6	326	TCTCCAAACACAATATCTTG	GTACCTATGATGGTGACCAC	M:1-367809	SNV	1
Col-0_MTP-A3G_1_Young	M	M	267399	267399	A	G	342	6	151	184	3	3	A/G	0.0175	2;2	33	1	39.7	1	60	12	0.0181	0	0	3	1	2	6	331	AAGAGTCTACTGATGAACAC	AAGATTGATAAATAGCATTA	M:1-367809	SNV	1
Col-0_MTP-A3G_1_Young	M	M	119405	119405	A	T	343	6	160	177	3	3	A/T	0.0175	2;2	41	1	38.8	1	60	12	0.0188	0	0	1	1	1.3	6	319	CAAAGCCCTTATTTCAACAG	CTGTTAACCACTTTAATGCC	M:1-367809	SNV	1
Col-0_MTP-A3G_1_Young	M	M	316944	316944	C	A	342	6	183	153	3	3	C/A	0.0175	2;2	45.5	1	39.5	1	60	12	0.0183	0	0	2	1	1	6	328	GCCAATGCGGAAGGATGCCG	CGAAAAGAATGGAACGCTGC	M:1-367809	SNV	1
Col-0_MTP-A3G_1_Young	M	M	75711	75711	G	A	457	8	213	236	4	4	G/A	0.0175	2;2	45.4	1	40.5	1	60	16	0.018	0	0	1	1	1.6	8	444	CTGCAAGATGGATCCCACTA	CTGCTCAAATCTGGCCGATA	M:1-367809	SNV	1
Col-0_MTP-A3G_1_Young	M	M	207765	207765	T	A	343	6	172	164	3	3	T/A	0.0175	2;2	25	1	40.3	1	60	12	0.0183	0	0	1	1	1	6	328	AACCAAGCTAGATAGTCTCC	ATCACTAGGCTCACCAACCT	M:1-367809	SNV	1
Col-0_MTP-A3G_1_Young	M	M	81106	81106	T	C	400	7	182	210	4	3	T/C	0.0175	2;2	49.1	1	36.9	1	60	6	0.0153	0	1	2	1	1.3	6	391	TACTAAAAGAGGGCTTCTCA	TATGTGGATACAAAGGCTTC	M:1-367809	SNV	1
Col-0_MTP-A3G_1_Young	M	M	108488	108488	T	C	573	10	254	307	5	5	T/C	0.0175	2;2	38.7	1	39.1	1	60	9	0.0163	0	5	3	1	1.1	9	551	CGTAGCATAACAAGCTAGGT	CCCATAGCATATAAAGGTAG	M:1-367809	SNV	1
Col-0_MTP-A3G_1_Young	M	M	268690	268690	T	C	342	6	169	167	3	3	T/C	0.0175	2;2	54.5	1	40.3	1	60	12	0.0185	0	0	1	1	1	6	324	ATCCCTGGCACAACAGAGTT	GAGACTTCGCCGGATAAGCC	M:1-367809	SNV	1
Col-0_MTP-A3G_1_Young	M	M	349307	349307	T	C	342	6	154	182	3	3	T/C	0.0175	2;2	42	1	34.8	1	60	5	0.0162	0	1	2	2	1.3	5	309	GTAAGAGCGAGGCGCGAATG	CTCTGATGTATCGGAAGTGT	M:1-367809	SNV	1
Col-0_MTP-A3G_1_Young	M	M	355834	355834	T	C	457	8	220	228	4	4	T/C	0.0175	2;2	43.6	1	40.5	1	60	16	0.0185	0	0	1	1	1.4	8	432	TCAAAAAGGGACATAGAGTA	CAATCTATCGTTCTATCATA	M:1-367809	SNV	1
Col-0_MTP-A3G_2_Young	M	M	79276	79276	A	G	457	8	214	235	3	5	A/G	0.0175	2;2	38.6	1	35.8	1	60	7	0.0165	0	0	1	1	2.2	7	425	CAAAGGAAAGGTACAAAGGA	CTTGACCACTTGTTGGGAGA	M:1-367809	SNV	1
Col-0_MTP-A3G_2_Young	M	M	210264	210264	A	G	399	7	184	207	3	4	A/G	0.0175	2;2	34.4	1	36.3	1	60	6	0.0163	0	0	1	1	2.3	6	368	GGGTCATATACTTGAGTATC	CATCGTAGACCCCCGCCCAA	M:1-367809	SNV	1
Col-0_MTP-A3G_2_Young	M	M	269465	269465	A	G	343	6	161	176	3	3	A/G	0.0175	2;2	39.2	1	41	0	60	12	0.0181	0	0	5	1	1	6	331	GTGAAGTATTCCTTGGGCGA	AAATAGTCAACTCTTACTTT	M:1-367809	SNV	1
Col-0_MTP-A3G_2_Young	M	M	137050	137050	C	A	343	6	166	171	3	3	C/A	0.0175	2;2	50.5	1	38.7	1	60	12	0.0182	0	0	2	1	2	6	330	AAAGAGTTCTGCCTTCTAGC	AAGCCTTTGAGACCAAGTCA	M:1-367809	SNV	1
Col-0_MTP-A3G_2_Young	M	M	176116	176116	T	C	513	9	231	273	5	4	T/C	0.0175	2;2	40	1	40.6	1	60	18	0.0188	0	0	1	1	1.2	9	479	TTCTTCAGCGGACTAAAGGG	GTTCCATATTAAACGTGTTA	M:1-367809	SNV	1
Col-0_MTP-A3G_2_Young	M	M	303723	303723	T	C	342	6	167	165	3	3	T/C	0.0175	2;2	22.2	1	32	1	60	5	0.0161	0	1	2	1	1.5	5	310	AGCTACCGAAGCGATGTTGG	TAGGATTGCAAGACACGTCG	M:1-367809	SNV	1
Col-0_MTP-A3G_2_Young	M	M	366109	366109	T	C	515	9	242	263	4	5	T/C	0.0175	2;2	35.2	1	35.8	1	60	8	0.0163	0	0	2	1	1.4	8	492	ACTGTGCTTGACTTAGGGTT	GGTTTGGCTCTGCTGTTTTG	M:1-367809	SNV	1
Col-0_MTP-A3G	M	M	346038	346038	A	G	456	8	258	189	4	4	A/G	0.0175	2;2	41.9	1	38.6	1	60	7	0.0161	0	0	3	2	1.1	7	435	ATGCCCTTCCTGATTAAATG	TATATCCCTAGTCTTCCATC	M:1-367809	SNV	1
Col-0_MTP-A3G	M	M	114950	114950	C	T	343	6	169	167	3	3	C/T	0.0175	2;2	19.5	1	39.5	1	60	12	0.0185	0	0	2	1	2.2	6	325	CACGAAGAAACAACAAATCC	AACTACGGATATATAAGAGC	M:1-367809	SNV	1
Col-0_MTP-A3G	M	M	17215	17215	T	C	343	6	175	162	3	3	T/C	0.0175	2;2	35.5	1	33.3	1	60	2	0.0123	0	0	3	1	1.2	4	325	GCTTGTGATAGCAAGAGACT	TATCGGCCTCTTTGGGCTTT	M:1-367809	SNV	1
ung10_163	M	M	361626	361626	A	G	458	8	227	222	5	3	A/G	0.0175	2;2	34	1	38.2	1	60	16	0.0188	0	0	1	1	1.5	8	425	TTGAATTTATCTTAGATTCC	CGTTCCCGAAATGGATCTTA	M:1-367809	SNV	1
ung10_163	M	M	26822	26822	T	C	627	11	285	329	7	4	T/C	0.0175	2;2	35.6	1	30.6	1	60	2.667	0.0145	0	0	5	1	2.3	8	551	CGTCTTGACCCCTATCCAAT	TTTGGGCCAATTCCCCCCTC	M:1-367809	SNV	1
ung10_163	M	M	121354	121354	T	C	571	10	320	240	6	4	T/C	0.0175	2;2	32.8	1	31.5	1	60	2.333	0.0131	0	0	1	1	2.8	7	535	TTGAAAACTTTACTCCGACT	CACATCAGCCCTTAGGGTCA	M:1-367809	SNV	1
ung10_176	M	M	116810	116810	A	G	513	9	270	230	5	4	A/G	0.0175	2;2	42.1	1	41	0	60	18	0.0185	0	3	2	1	1.2	9	486	ATTGAAGTTTTGGGAGCTAC	TTCTATATTAAGACAACCCA	M:1-367809	SNV	1
ung10_176	M	M	135947	135947	A	G	570	10	214	339	5	5	A/G	0.0175	2;2	55	1	37.7	1	60	9	0.0173	0	1	1	1	1.8	9	519	TTGGACACAAGTTTTTCTCA	GTTAATGCAACTCCGTTTCA	M:1-367809	SNV	1
ung10_176	M	M	217816	217816	A	G	457	8	291	157	4	4	A/G	0.0175	2;2	48.8	1	37.4	1	46.9	7	0.0158	0	0	1	1	2.2	7	443	ATATAACTAGCGAGCGAACC	TACTTCGGATATCGGCTCAG	M:1-367809	SNV	1
ung11_163_1_Young	M	M	27193	27193	A	C	342	6	172	163	3	3	A/C	0.0175	2;2	24	1	41	0	60	12	0.0189	0	0	1	1	2	6	317	TTGGCCGAGCGAATAAGTCA	CTTCAAAGTGGATTTGTTGT	M:1-367809	SNV	1
ung11_163_1_Young	M	M	23981	23981	A	G	343	6	168	168	3	3	A/G	0.0175	2;2	19	1	41	0	60	12	0.0181	0	0	2	1	1.3	6	332	CGAACTGTTGCCAATGGTCG	ACCTTTTCTTGGAGTAATCC	M:1-367809	SNV	1
ung11_163_1_Young	M	M	71689	71689	A	G	342	6	172	161	3	3	A/G	0.0175	2;2	45.3	1	36.2	1	60	5	0.0158	0	0	1	1	1.3	5	316	TATCTCAATGGTTGTTGATC	GCGTGGGGGGGAACAAAAAG	M:1-367809	SNV	1
ung11_163_1_Young	M	M	258647	258647	A	G	458	8	213	234	3	5	A/G	0.0175	2;2	24.9	1	37.4	1	57.5	7	0.0158	0	0	1	1	1.5	7	442	GTCCAGGAAGGCCCGACCTC	GACTTCGTTTTAGGCTGAAG	M:1-367809	SNV	1
ung11_163_1_Young	M	M	328949	328949	A	G	343	6	181	154	3	3	A/G	0.0175	2;2	43	1	39.5	1	60	12	0.0182	0	2	1	1	1	6	330	CTTGCCCTAAAATACATGTA	CATTGGATTTGCTAGTATTC	M:1-367809	SNV	1
ung11_163_1_Young	M	M	365532	365532	A	G	343	6	163	173	3	3	A/G	0.0175	2;2	35.3	1	40.3	1	60	12	0.0182	0	1	2	1	1.7	6	329	GTACGCTTGGGACTGGATTG	ATCCTTTTCCTTTGTTAGAG	M:1-367809	SNV	1
ung11_163_1_Young	M	M	6514	6514	T	C	343	6	156	179	3	3	T/C	0.0175	2;2	40.5	1	35.5	1	56.2	5	0.0152	0	0	2	1	1.7	5	328	TGGAACTACTATCGAGATTC	TCGGACCATCTTTCCTAGTA	M:1-367809	SNV	1
ung11_163_1_Young	M	M	158157	158157	T	C	456	8	198	249	4	4	T/C	0.0175	2;2	39.6	1	39.5	1	60	16	0.019	0	2	1	1	1.9	8	422	AACTCAGCTTGCTGCATAGC	CGTCTAAACAAAACACTCCA	M:1-367809	SNV	1
ung11_163_1_Young	M	M	243041	243041	T	C	456	8	244	202	4	4	T/C	0.0175	2;2	27.1	1	41	0	60	16	0.0185	0	0	3	1	1.2	8	433	GTACCTCGCAATTCAAAAGT	TCTCTACAGCTGAAGAATGA	M:1-367809	SNV	1
ung11_163_1_Young	M	M	251725	251725	T	C	513	9	230	272	5	4	T/C	0.0175	2;2	49.7	1	34.6	1	60	3.5	0.0142	0	0	1	1	2.1	7	492	AGAGAAAGCATTAGTCCATT	GTAGTTCCGGCACTCTGTAT	M:1-367809	SNV	1
ung11_163_1_Young	M	M	276910	276910	T	C	343	6	162	175	3	3	T/C	0.0175	2;2	29.2	1	38.7	1	60	12	0.0179	0	0	2	1	1.3	6	335	CCCTTGTTTGCGTATTATTG	AAGTCTGCCTTTACTTAGTA	M:1-367809	SNV	1
ung11_163_1_Young	M	M	299798	299798	T	C	513	9	196	308	5	4	T/C	0.0175	2;2	40.6	1	39.1	1	60	18	0.0183	0	1	1	1	1.3	9	493	GTAAAGTGAAAACTATAACC	ACATGCTTGGTACTATTCTT	M:1-367809	SNV	1
ung11_163_1_Young	M	M	319174	319174	T	C	400	7	213	180	4	3	T/C	0.0175	2;2	41.7	1	35.6	1	60	6	0.0164	0	0	2	1	1.9	6	365	CTTTCATTCGATGCTTCTGA	TCAACTCCCAGACAAACAAG	M:1-367809	SNV	1
ung11_163_2_Young	M	M	302604	302604	A	G	343	6	146	189	3	3	A/G	0.0175	2;2	48.2	1	40.3	1	60	12	0.0182	0	0	4	1	1	6	330	CCCCCCTTCATGCTGTACAA	AGCGGCCAGCACAAGGTCAA	M:1-367809	SNV	1
ung11_163_2_Young	M	M	353961	353961	T	C	343	6	168	169	3	3	T/C	0.0175	2;2	40	1	41	0	60	12	0.0183	0	0	1	1	1	6	327	AAGGCTAGCGTGTGCTTGGG	GAGGATCTTCCCCTTCCTAC	M:1-367809	SNV	1
ung11_176_1_Mature	M	M	64091	64091	A	T	342	6	164	172	3	3	A/T	0.0175	2;2	50	1	40.3	1	60	12	0.0181	0	1	2	1	2.5	6	332	AAGTAGATATATCTGATGCC	AGTCTATTGTATCTGAGACG	M:1-367809	SNV	1
ung11_176_1_Mature	M	M	64175	64175	T	C	399	7	197	194	3	4	T/C	0.0175	2;2	59.1	1	40.4	1	60	14	0.0184	0	0	1	1	2.3	7	380	CGAAGGACTTATCCCCAGTA	CTGCGAAAGCTGTGCTTGAG	M:1-367809	SNV	1
ung11_176_1_Young	M	M	35759	35759	A	G	342	6	158	177	3	3	A/G	0.0175	2;2	23.5	1	41	0	60	12	0.0185	0	0	2	1	1.7	6	325	ATACTCTAAAAGCTTGCACC	GGTCTCTCACTATACCCCGG	M:1-367809	SNV	1
ung11_176_1_Young	M	M	86892	86892	A	G	343	6	194	142	3	3	A/G	0.0175	2;2	40	1	38.7	1	60	12	0.018	0	0	3	1	2	6	334	TTGGATCCGAGAAGTTCTGA	AGATCTCAACAAAGTGGAGG	M:1-367809	SNV	1
ung11_176_1_Young	M	M	111669	111669	A	G	342	6	179	157	3	3	A/G	0.0175	2;2	12.7	1	40.3	1	60	12	0.018	0	1	1	1	1.3	6	333	TAAGAATCGACGAGGAATCA	TAAGATATAAGATAAGTGAA	M:1-367809	SNV	1
ung11_176_1_Young	M	M	218786	218786	A	G	342	6	180	156	3	3	A/G	0.0175	2;2	43.3	1	41	0	60	12	0.0181	0	0	1	1	1	6	332	TTCTGCACTCCCTAAAGAGA	CAATCCATTCCTTTAGCATA	M:1-367809	SNV	1
ung11_176_1_Young	M	M	100040	100040	G	T	342	6	164	172	3	3	G/T	0.0175	2;2	38.3	1	41	0	60	12	0.0182	0	0	1	1	1.3	6	330	TTCCCAGACTATGATGCCTG	CACCGATCAACTCTGAAAGT	M:1-367809	SNV	1
ung11_176_1_Young	M	M	27820	27820	T	C	401	7	220	173	3	4	T/C	0.0175	2;2	46.6	1	36.3	1	60	6	0.0157	0	0	2	1	2.6	6	383	GTGTAACTAATTAGATATTC	TCATATTCTTATTGATAGGG	M:1-367809	SNV	1
ung11_176_1_Young	M	M	323241	323241	T	C	456	8	241	204	4	4	T/C	0.0175	2;2	63.5	1	38.8	1	60	16	0.0183	0	0	1	1	2.2	8	438	AGGGCGGGGGAGCTGCTAGT	CGCTAGGAAAATAGAAAAAG	M:1-367809	SNV	1
ung11_176_2_Mature	M	M	36905	36905	G	A	342	6	175	161	3	3	G/A	0.0175	2;2	56.5	1	40.3	1	60	12	0.0182	0	2	2	2	1.3	6	330	AATGCTGCGGCGGGGTCAGA	AGCCGGCAAACCGTTTCTGG	M:1-367809	SNV	1
ung11_176_2_Mature	M	M	303070	303070	T	A	342	6	176	160	3	3	T/A	0.0175	2;2	41.5	1	40.3	1	60	12	0.0189	0	1	2	2	1.8	6	317	TAGAGATGAATGCCCAGCAC	CTCGGACTGATCATCTTGCT	M:1-367809	SNV	1
ung11_176_2_Mature	M	M	123213	123213	T	C	343	6	181	156	3	3	T/C	0.0175	2;2	21.5	1	40.3	1	60	12	0.018	0	0	2	1	1.2	6	333	TTACCTCCGTCGCTTAACTA	TAATACGTCGCTTACCCGCC	M:1-367809	SNV	1
ung11_176_2_Mature	M	M	147837	147837	T	C	342	6	184	152	3	3	T/C	0.0175	2;2	45.2	1	41	0	60	12	0.0182	0	0	1	1	1	6	329	CTGAACTTATGACACATACC	ACTTCCATCAACCACATCTT	M:1-367809	SNV	1
ung11_176_2_Mature	M	M	288815	288815	T	C	343	6	163	173	3	3	T/C	0.0175	2;2	37.7	1	41	0	60	12	0.0192	0	0	1	1	1	6	312	ATGGTGCAGAAAAACCCAAA	CGATATGAATGGAAGATGCC	M:1-367809	SNV	1
ung11_176_2_Young	M	M	65143	65143	A	G	342	6	164	172	3	3	A/G	0.0175	2;2	39.8	1	37.2	1	60	5	0.015	0	0	3	1	1.2	5	334	GAGCCTGCAGTTGGTAGGCC	AATCCCTCTGTCCAAGTGAT	M:1-367809	SNV	1
ung11_176_2_Young	M	M	97942	97942	A	G	457	8	210	239	3	5	A/G	0.0175	2;2	33.5	1	33.2	1	60	3	0.0139	0	2	5	1	1.9	6	433	GATAGACAGAATCCCCATAA	AATACCACTAGATCGAGCAC	M:1-367809	SNV	1
ung11_176_2_Young	M	M	104235	104235	A	G	571	10	270	291	5	5	A/G	0.0175	2;2	50.8	1	40.1	1	60	20	0.0181	0	0	3	1	1.2	10	552	CTACCAATTCCCAAGACGGA	AGTACTTTTGATCATACATT	M:1-367809	SNV	1
ung11_176_2_Young	M	M	209665	209665	A	G	342	6	181	155	3	3	A/G	0.0175	2;2	41	1	41	0	60	12	0.0181	0	1	3	1	1	6	331	TCTGCCATTTGAATCGGAGA	TTTATGGAGGAAATCAGGTT	M:1-367809	SNV	1
ung11_176_2_Young	M	M	351202	351202	A	T	457	8	235	212	3	5	A/T	0.0175	2;2	51.9	1	33.2	1	60	3	0.0141	0	0	2	1	2	6	426	AGGCAAGGCTTATCGAAAGG	AGAGATTTCTGCTTGGATGA	M:1-367809	SNV	1
ung11_176_2_Young	M	M	112012	112012	C	T	343	6	137	200	3	3	C/T	0.0175	2;2	28.7	1	41	0	60	12	0.018	0	0	1	1	1	6	334	TCGCAAGAGGAGCGCTTGGC	TACCTCTCCAATATGTATAA	M:1-367809	SNV	1
ung11_176_2_Young	M	M	353359	353359	C	T	457	8	206	243	4	4	C/T	0.0175	2;2	36	1	39.5	1	60	16	0.018	0	3	2	1	1.2	8	445	GAACGGAGAGGAAGCAGGGT	GGCTTTACCTGAACACAAAC	M:1-367809	SNV	1
ung11_176_2_Young	M	M	283068	283068	G	A	400	7	166	227	4	3	G/A	0.0175	2;2	27.3	1	38.3	1	60	6	0.0155	0	0	2	4	1.1	6	388	TTAGGAACTTCTTCTAGTTA	TAGCGATGAATTAGAATGAG	M:1-367809	SNV	1
ung11_176_2_Young	M	M	327111	327111	G	A	343	6	178	159	3	3	G/A	0.0175	2;2	37	1	41	0	60	12	0.0179	0	3	1	1	1.7	6	336	TGAGAAAGGCTAAACAGATC	TCAACTTTCCCTTGCTTGGC	M:1-367809	SNV	1
ung11_176_2_Young	M	M	17918	17918	T	A	342	6	138	197	3	3	T/A	0.0175	2;2	47	1	41	0	60	12	0.0187	0	0	1	1	1	6	320	CCATTCTGTTTCAATAGAGG	ACGAGAAACGGTTAGGGGCA	M:1-367809	SNV	1
ung11_176_2_Young	M	M	28710	28710	T	C	342	6	170	164	3	3	T/C	0.0175	2;2	13.8	1	41	0	60	12	0.0186	0	2	1	1	1.7	6	323	AAAAATAAGTATACTTTTGA	CGAAATGGCAGCTTAGAACA	M:1-367809	SNV	1
ung11_176_2_Young	M	M	144931	144931	T	C	458	8	200	250	4	4	T/C	0.0175	2;2	35.4	1	41	0	60	16	0.0177	0	0	3	1	2.8	8	451	ACCCTAGCGAACTATTGCCT	TAGCCCGCTTCCGCAGAACT	M:1-367809	SNV	1
ung11_176_2_Young	M	M	205026	205026	T	C	399	7	185	202	4	3	T/C	0.0175	2;2	30.6	1	40.4	1	60	14	0.0181	0	0	2	3	1	7	387	TCTCAAGGCTGCTCATTTCT	CAATGGAGAAGAAGAACCTC	M:1-367809	SNV	1
ung11_176_2_Young	M	M	290261	290261	T	C	458	8	227	222	4	4	T/C	0.0175	2;2	30.8	1	39.9	1	60	16	0.0186	0	2	2	2	1.1	8	430	AGAATTACATCAGATCAAGG	GTGGATCTATTTCGAACAAG	M:1-367809	SNV	1
ung11_198_1_Mature	M	M	88936	88936	A	G	399	7	200	190	3	4	A/G	0.0175	2;2	43	1	33.6	1	60	2.5	0.0135	0	0	1	1	2.1	5	371	TAATGATTGAATCGAGAGTC	TCCTTCTTGCTAAACTCCTC	M:1-367809	SNV	1
ung11_198_1_Mature	M	M	123843	123843	A	G	342	6	169	166	3	3	A/G	0.0175	2;2	63	1	41	0	60	12	0.0183	0	0	2	1	2.3	6	328	CTTACTTTTCCTCATTCTAG	GGTTGCAAGGGAAGAAAACA	M:1-367809	SNV	1
ung11_198_1_Mature	M	M	295585	295585	C	T	400	7	187	206	4	3	C/T	0.0175	2;2	22.7	1	39.1	1	60	14	0.0178	0	0	2	1	1.1	7	394	TCTTGTTGAGATTTGGTAGA	CTTGCGAATGTAGCTACTTC	M:1-367809	SNV	1
ung11_198_1_Mature	M	M	267659	267659	T	C	400	7	217	176	3	4	T/C	0.0175	2;2	24	1	36.9	1	60	6	0.0155	0	0	2	1	2.7	6	386	GCATTACCATAAATGTGAGT	AATTACTGCAAGGAAAGAGA	M:1-367809	SNV	1
ung11_198_1_Young	M	M	290252	290252	A	T	343	6	182	154	3	3	A/T	0.0175	2;2	36	1	37.3	1	60	12	0.018	0	3	1	1	1.3	6	333	GCAATCCGCAGAATTACATC	GATCAAGGTGTGGATCTATT	M:1-367809	SNV	1
ung11_198_1_Young	M	M	251706	251706	G	A	343	6	154	182	3	3	G/A	0.0175	2;2	19.3	1	40.3	1	60	12	0.0178	0	0	2	2	1	6	337	CGAAACCAAGAGGGAAAGCA	AGAAAGCATTAGTCCATTTG	M:1-367809	SNV	1
ung11_198_1_Young	M	M	29769	29769	T	C	399	7	161	230	3	4	T/C	0.0175	2;2	48	1	41	0	60	14	0.0185	0	1	1	1	2	7	379	AGTTGGAGTGAGACGATCCT	CTTTAGGGTCCTGATCATTC	M:1-367809	SNV	1
ung11_198_1_Young	M	M	75674	75674	T	C	401	7	217	176	4	3	T/C	0.0175	2;2	37.1	1	39.1	1	60	14	0.0178	0	2	1	1	1.7	7	393	CGTATCAACCATCTCCTCTT	GCAGATGACACTTCTTCTGC	M:1-367809	SNV	1
ung11_198_2_Young	M	M	319589	319589	G	A	342	6	158	178	3	3	G/A	0.0175	2;2	41.3	1	41	0	60	12	0.018	0	0	2	1	1.3	6	334	TTCAAAGCGATAAGAGAACA	GTCTTTTCAGAGAAGCTCTT	M:1-367809	SNV	1
ung11_198_2_Young	M	M	123420	123420	T	C	458	8	235	214	4	4	T/C	0.0175	2;2	52.5	1	38.9	1	60	16	0.0181	0	0	2	1	1.6	8	441	ATGGTACAGGTGAAAGAAAC	TATCCAATACAGATCTTATC	M:1-367809	SNV	1
ung_MTP-A3G_1_Young	M	M	27672	27672	A	G	458	8	184	266	4	4	A/G	0.0175	2;2	31.1	1	32.8	1	60	3	0.0135	0	0	4	1	1.8	6	443	CCACGAGGTCCCTATGGACA	GGGGACAAGTGAATCATCGC	M:1-367809	SNV	1
ung_MTP-A3G_1_Young	M	M	76462	76462	A	T	342	6	158	177	3	3	A/T	0.0175	2;2	38.7	1	30.7	1	60	2	0.0125	0	1	1	1	3	4	321	CCCATGGCATTGGCCTACTT	CTTCTCCAATCTAGATGTGC	M:1-367809	SNV	1
ung_MTP-A3G_1_Young	M	M	46420	46420	C	G	342	6	189	146	3	3	C/G	0.0175	2;2	36	1	40.3	1	60	12	0.0185	0	0	2	2	1.7	6	325	CCTCTGCTCCTATCTTAGCG	GACGGAGAAGCCAGCACTGA	M:1-367809	SNV	1
ung_MTP-A3G_1_Young	M	M	74656	74656	T	C	343	6	171	166	3	3	T/C	0.0175	2;2	58	1	33.3	1	60	5	0.0152	0	2	2	1	3	5	328	TGTCATTATATAATATCTCT	CCTCTACTTTAAGTCGAGTT	M:1-367809	SNV	1
ung_MTP-A3G_1_Young	M	M	87554	87554	T	C	343	6	166	169	3	3	T/C	0.0175	2;2	49.5	1	40.3	1	60	12	0.0178	0	3	1	1	1	6	337	GCTTAGCTGATTTCGATGTC	GTCTTTAGCTTCTCTATAAG	M:1-367809	SNV	1
ung_MTP-A3G_1_Young	M	M	119552	119552	T	C	401	7	185	206	4	3	T/C	0.0175	2;2	47.1	1	36.3	1	60	6	0.0161	0	1	1	1	1.7	6	372	CTTGAAACGCATGAAAGGAA	CTAGGAACAAAACAAAGAAT	M:1-367809	SNV	1
ung_MTP-A3G_1_Young	M	M	152001	152001	T	C	399	7	193	199	3	4	T/C	0.0175	2;2	38.7	1	33.6	1	60	2.5	0.0134	0	0	2	2	1.9	5	372	ACCAACCACATACGCTACTA	CTCGACTTCTCCGTAGCCGA	M:1-367809	SNV	1
ung_MTP-A3G_1_Young	M	M	185307	185307	T	C	342	6	168	167	3	3	T/C	0.0175	2;2	40	1	41	0	60	12	0.0178	0	0	1	1	1	6	337	TACATCTTCGTAATGAAAAT	GAGTGGAAACATGAGTTGGC	M:1-367809	SNV	1
ung_MTP-A3G_1_Young	M	M	271835	271835	T	C	400	7	198	193	3	4	T/C	0.0175	2;2	37.1	1	34.1	1	60	2.5	0.013	0	0	2	1	1.6	5	386	GCACGAGTCGATCCCTATTC	TCTATAGTTGGTGAGAACTA	M:1-367809	SNV	1
ung_MTP-A3G_2_Mature	M	M	89892	89892	C	T	400	7	210	181	4	3	C/T	0.0175	2;2	11.9	1	33.3	1	60	6	0.0155	0	1	3	1	3	6	388	CATCTACGGGGAGAATGTCC	AAAGCCCCTTTTCTCCAATT	M:1-367809	SNV	1
ung_MTP-A3G_2_Mature	M	M	133143	133143	C	T	342	6	162	174	3	3	C/T	0.0175	2;2	42.3	1	41	0	60	12	0.0179	0	0	2	2	1.7	6	335	ACCATCACACTGTCGGATCC	ACATAAGGTTGTGACTGTTG	M:1-367809	SNV	1
ung_MTP-A3G_2_Mature	M	M	280539	280539	C	T	342	6	166	170	3	3	C/T	0.0175	2;2	59.8	1	41	0	60	12	0.0179	0	0	1	1	1.5	6	336	ACTTCTACAGCTAACGATCC	TGCTAACAGCCGGCCTTACC	M:1-367809	SNV	1
ung_MTP-A3G_2_Mature	M	M	348881	348881	C	T	342	6	169	167	3	3	C/T	0.0175	2;2	22.3	1	41	0	60	12	0.0179	0	1	3	1	2.3	6	335	GCCGGAGGCAATGAAAGTTG	TTTATCGAGAGAAGAAGTCT	M:1-367809	SNV	1
ung_MTP-A3G_2_Mature	M	M	27616	27616	G	A	343	6	170	164	3	3	G/A	0.0175	2;2	41.5	1	39.5	1	60	12	0.0187	0	0	4	1	1	6	321	GGCTGTAAAAAGAGAGATAG	GGCGGCTATCTAGCGGGAGT	M:1-367809	SNV	1
ung_MTP-A3G_2_Mature	M	M	99771	99771	G	A	457	8	245	204	5	3	G/A	0.0175	2;2	49	1	40	1	60	16	0.0177	0	0	3	1	1.4	8	452	TGTTGAGGCTCCATCTAAGA	GGAACACTGTAACAACAACT	M:1-367809	SNV	1
ung_MTP-A3G_2_Mature	M	M	100636	100636	T	C	343	6	180	157	3	3	T/C	0.0175	2;2	48	1	41	0	60	12	0.0184	0	0	3	1	1.2	6	326	TTCCCTAATCACACATGACT	TGAACGTTGATTTGACTTCA	M:1-367809	SNV	1
ung_MTP-A3G_2_Mature	M	M	157871	157871	T	C	343	6	152	185	3	3	T/C	0.0175	2;2	19.5	1	37.2	1	60	12	0.0181	0	0	1	1	1.5	6	332	TTTCTAAGATATTTCCACGA	CAATACCGACTTCCTTATCT	M:1-367809	SNV	1
ung_MTP-A3G_2_Mature	M	M	283354	283354	T	C	343	6	168	168	3	3	T/C	0.0175	2;2	38.8	1	38.8	1	60	12	0.0181	0	2	1	1	1.7	6	331	CAGGATTAGGCCTCGTTAGC	CGCTTACTCTTAGTATAGCA	M:1-367809	SNV	1
ung_MTP-A3G_2_Mature	M	M	300049	300049	T	C	342	6	153	182	3	3	T/C	0.0175	2;2	21.7	1	40.3	1	60	12	0.018	0	1	4	1	1	6	333	TGAGGATCAAGCTATCCTTC	TTTGCTGTTGAATTGAATTG	M:1-367809	SNV	1
ung_MTP-A3G_2_Mature	M	M	309429	309429	T	C	457	8	215	232	5	3	T/C	0.0175	2;2	36	1	30.5	1	60	3	0.0144	0	0	1	1	2.4	6	418	GTGTCCAAGTGAAGTGAAAC	CGGGAATGAAGCAGATAGGT	M:1-367809	SNV	1
ung_MTP-A3G_2_Young	M	M	275367	275367	A	G	342	6	219	115	3	3	A/G	0.0175	2;2	23.3	1	41	0	60	12	0.0183	0	0	1	1	1.7	6	328	GGCCTTAGGCTTAAGCTAGA	CTGCTCCTTCTATCACATCG	M:1-367809	SNV	1
ung_MTP-A3G_2_Young	M	M	297266	297266	A	G	401	7	226	166	3	4	A/G	0.0175	2;2	43.3	1	34.1	1	60	2.5	0.0134	0	0	2	2	1.3	5	374	AGTACTGTAGTTATTATCAG	GCAATGGAGGCGTTGCTAAG	M:1-367809	SNV	1
ung_MTP-A3G_2_Young	M	M	153495	153495	A	T	401	7	191	203	3	4	A/T	0.0175	2;2	47.9	1	36.9	1	60	6	0.0153	0	1	1	1	1.9	6	392	GAAAGTGTCAGTATTTTCTA	GTCTTATAGATGACCTAACA	M:1-367809	SNV	1
ung_MTP-A3G_2_Young	M	M	134585	134585	C	A	457	8	234	215	5	3	C/A	0.0175	2;2	51.8	1	33.8	1	60	3	0.0135	0	1	1	1	1.2	6	443	ATCTTAATTGTACGTCAATT	TAATTCAATTTGTTCTAAAC	M:1-367809	SNV	1
ung_MTP-A3G_2_Young	M	M	48233	48233	T	C	342	6	158	178	3	3	T/C	0.0175	2;2	17.7	1	38	1	60	12	0.0182	0	1	2	1	1	6	329	CGTATGGATACATTACTTCA	TGTTCTATGAGGCCTTGCAC	M:1-367809	SNV	1
ung_MTP-A3G_2_Young	M	M	117655	117655	T	C	342	6	167	167	3	3	T/C	0.0175	2;2	26.5	1	39.5	1	60	12	0.0182	0	2	1	1	1.5	6	329	GCTAGCGTTCCCAGTTCCGA	ACAAGACAACCAAGGAGGTT	M:1-367809	SNV	1
ung_MTP-A3G_2_Young	M	M	290207	290207	T	C	342	6	196	138	3	3	T/C	0.0175	2;2	21.2	1	30.7	1	60	2	0.0125	0	0	1	1	2.8	4	321	TCGGCGATCTTTCATAGAGT	GCCGAAGCCAGAAAATCTGC	M:1-367809	SNV	1
Col_1_Mature	M	M	64131	64131	A	G	344	6	178	158	3	3	A/G	0.0174	2;2	45.7	1	41	0	60	12	0.018	0	0	1	1	1	6	333	GGGTTGTCTTGAGTTCGCCA	GCGGTTCTGGGTTAAGATAA	M:1-367809	SNV	1
Col_1_Mature	M	M	64499	64499	A	G	344	6	133	205	3	3	A/G	0.0174	2;2	51.2	1	31.3	1	60	2	0.012	0	1	1	1	1.7	4	334	GCTCACGCCCCCTCCCTTGG	GATGTTCCTTTGTGGAGAGC	M:1-367809	SNV	1
Col_1_Mature	M	M	99550	99550	G	C	344	6	134	204	3	3	G/C	0.0174	2;2	47	1	39.7	1	60	12	0.0179	0	0	2	1	1	6	336	CATTTCTTCTTAGCGGCTTG	CCGGTAGTAGGTATTTGGTT	M:1-367809	SNV	1
Col_1_Young	M	M	24273	24273	A	G	345	6	158	181	3	3	A/G	0.0174	2;2	39.7	1	40.3	1	60	12	0.0178	0	0	4	1	1.5	6	338	TCAAAAGTTTAATTGAAGGA	AAGAAAGGGATCTCCGAGAT	M:1-367809	SNV	1
Col_1_Young	M	M	40204	40204	A	G	402	7	187	207	3	4	A/G	0.0174	2;2	27.3	1	36.3	1	60	6	0.0162	0	0	1	1	2	6	371	GCGCTGCCCTCTTTCGGGCA	TCAACTCTTTCTTGTACCTG	M:1-367809	SNV	1
Col_1_Young	M	M	176847	176847	A	G	402	7	199	196	3	4	A/G	0.0174	2;2	42.1	1	32.1	1	60	2.5	0.013	0	0	2	1	2	5	385	AGTAGAAGAAAACCTACGAA	CCATAAAGCTTCCCTCCTGT	M:1-367809	SNV	1
Col_1_Young	M	M	187525	187525	A	G	517	9	244	263	4	5	A/G	0.0174	2;2	22.3	1	34.3	1	60	8	0.0162	0	2	2	2	1.7	8	495	GGAGTAGTCACCAATATAAT	TCATTTCTAATAGAAGAGAG	M:1-367809	SNV	1
Col_1_Young	M	M	202333	202333	A	G	345	6	194	145	3	3	A/G	0.0174	2;2	26.7	1	36.2	1	60	5	0.0152	0	0	2	1	2.2	5	330	TTGTTGAAGAGAGAGCATTC	CCGAAAATGGAAGATTCTAT	M:1-367809	SNV	1
Col_1_Young	M	M	204091	204091	A	G	345	6	169	168	3	3	A/G	0.0174	2;2	26.2	1	35.5	1	60	5	0.015	0	0	2	1	1.8	5	334	CGATTGAATAACTTACTAGC	ATTGAATCTCTCTATTCAAC	M:1-367809	SNV	1
Col_1_Young	M	M	287748	287748	A	G	402	7	200	194	4	3	A/G	0.0174	2;2	30.6	1	39.7	1	60	14	0.019	0	0	2	1	1.7	7	369	GGATGGCTCTATATGACCCA	CCGGCGATTGGATGGCGCGT	M:1-367809	SNV	1
Col_1_Young	M	M	303712	303712	A	G	344	6	170	165	3	3	A/G	0.0174	2;2	47.5	1	35.5	1	60	5	0.0156	0	0	1	1	2.3	5	321	GATGCTGACTGAGCTACCGA	GCGATGTTGGTTAGGATTGC	M:1-367809	SNV	1
Col_1_Young	M	M	305323	305323	A	G	403	7	189	205	3	4	A/G	0.0174	2;2	40.1	1	32.1	1	60	2.5	0.013	0	0	3	1	1.6	5	384	ATTATGCACTAGCAGACATA	AGTGCCAAGAAGAGAAAACG	M:1-367809	SNV	1
Col_1_Young	M	M	310226	310226	A	G	403	7	203	193	3	4	A/G	0.0174	2;2	47.4	1	34.3	1	60	6	0.016	0	0	1	1	1.3	6	374	CCCCTTCCTTCTGGAATACG	CAGCTACTACTTTGATTGAA	M:1-367809	SNV	1
Col_1_Young	M	M	256014	256014	A	T	344	6	170	167	3	3	A/T	0.0174	2;2	14	1	36.2	1	60	5	0.0156	0	0	3	1	1.2	5	320	GATGTCCGCTTGGAAGAGTG	GGGTTTAGGCTTTCCAGGAA	M:1-367809	SNV	1
Col_1_Young	M	M	187997	187997	T	A	345	6	175	162	3	3	T/A	0.0174	2;2	30	1	41	0	60	12	0.0182	0	1	1	1	1.5	6	330	CTGAAATTTGAGAAAAGTGA	CAGGTCGACATCTCGGTCAA	M:1-367809	SNV	1
Col_1_Young	M	M	238747	238747	T	C	460	8	250	198	4	4	T/C	0.0174	2;2	43.2	1	30.1	1	59.4	1.667	0.0114	0	0	1	1	2.5	5	439	GACCGCTTGGTCTTTATGAA	CTAGAGTCTGCCCAGAAGAG	M:1-367809	SNV	1
Col_1_Young	M	M	292487	292487	T	C	345	6	145	194	3	3	T/C	0.0174	2;2	45.7	1	39.7	1	60	12	0.0186	0	0	1	1	2.3	6	323	ACAACGTTATAAGTTCTGAG	CGTATGAAAACTAGCGGTTT	M:1-367809	SNV	1
Col_2_Mature	M	M	213157	213157	A	G	344	6	162	175	3	3	A/G	0.0174	2;2	21.5	1	33.3	1	60	5	0.0152	0	0	2	1	2	5	330	CAGATTCATATGGGCTACTG	GGAGTAAGCAATGATCTTCT	M:1-367809	SNV	1
Col_2_Mature	M	M	109257	109257	G	A	345	6	173	166	3	3	G/A	0.0174	2;2	30	1	36.2	1	60	5	0.015	0	3	2	2	2	5	333	GGAGATCCTACCTCCAATAC	AGAGGGAATCGTACGAAAGG	M:1-367809	SNV	1
Col_2_Mature	M	M	174435	174435	T	C	403	7	205	191	4	3	T/C	0.0174	2;2	40.9	1	36.9	1	60	6	0.0156	0	1	3	1	1.7	6	384	AACTTGGTAAGTAAGATGGG	TTGATCTCTATTTGATCCCG	M:1-367809	SNV	1
Col_2_Mature	M	M	276302	276302	T	C	345	6	181	157	3	3	T/C	0.0174	2;2	27	1	38.2	1	60	12	0.0182	0	0	2	1	1.3	6	329	CTATTCTAGGAGTGGGGCTC	TCTTTGTATCGAGAAAATCT	M:1-367809	SNV	1
Col_2_Young	M	M	45492	45492	A	T	345	6	202	133	3	3	A/T	0.0174	2;2	33.5	1	36.3	1	60	5	0.0153	0	1	2	1	1	5	326	CCTCCATTACAGCACAGAGG	TTAGCTCGGGTTAGGAAAAC	M:1-367809	SNV	1
Col_2_Young	M	M	6668	6668	C	T	345	6	191	148	3	3	C/T	0.0174	2;2	20	1	41	0	60	12	0.0178	0	2	1	1	1	6	337	TATGAGTATTCTGACTATAA	AGTTCCGATGAGCAGTCACT	M:1-367809	SNV	1
Col-0	M	M	341078	341078	A	G	402	7	241	153	4	3	A/G	0.0174	2;2	51.6	1	41	0	60	14	0.0179	0	1	1	1	1	7	391	GAAATTCTAAGTCAAAATAG	TCCTGGTGTGTAGTCCGTCA	M:1-367809	SNV	1
Col-0	M	M	366659	366659	T	A	403	7	188	208	4	3	T/A	0.0174	2;2	36.9	1	36.9	1	60	6	0.0154	0	0	3	1	1.9	6	390	GACTTTGAAAGATCTATGAC	TTGAAACTGCCTGATAGAAG	M:1-367809	SNV	1
Col-0_MTP-A3G_1_Young	M	M	59764	59764	A	G	403	7	223	173	4	3	A/G	0.0174	2;2	51.9	1	36.9	1	60	6	0.0155	0	1	2	1	2.9	6	386	CCGGCCTTACCTTTAGCAAC	AGGGCGCTTAGGCTTTACTA	M:1-367809	SNV	1
Col-0_MTP-A3G_1_Young	M	M	175660	175660	A	G	345	6	152	187	3	3	A/G	0.0174	2;2	41.8	1	38.7	1	60	12	0.0182	0	0	2	1	1.8	6	330	CTTATTGTACTGAAAAAGTT	TTGCTAGTGCTCATTTACTC	M:1-367809	SNV	1
Col-0_MTP-A3G_1_Young	M	M	46778	46778	C	T	345	6	182	157	3	3	C/T	0.0174	2;2	11.5	1	41	0	60	12	0.0178	0	0	1	1	2	6	337	GAACCCCTATATATGAGTCT	GAAACCATTATTTATACATT	M:1-367809	SNV	1
Col-0_MTP-A3G_1_Young	M	M	176496	176496	C	T	345	6	133	206	3	3	C/T	0.0174	2;2	42.2	1	38	1	60	12	0.0178	0	0	2	1	1	6	337	ATCGAACACGCTCTCCAGCG	CAGGGAGACTAGAACCACTC	M:1-367809	SNV	1
Col-0_MTP-A3G_1_Young	M	M	364358	364358	C	T	344	6	171	166	3	3	C/T	0.0174	2;2	61.5	1	41	0	60	12	0.0176	0	0	2	1	1.2	6	340	AGTAGAATCAATCAACGGCA	CTAGATCATGAAACGGGCAT	M:1-367809	SNV	1
Col-0_MTP-A3G_1_Young	M	M	200597	200597	G	A	461	8	247	206	4	4	G/A	0.0174	2;2	57.5	1	38.4	1	60	16	0.0181	0	0	3	1	1.2	8	442	GAAGAACTTCCTGCGCTGGA	GGTCTACCTCTCTTGAAATG	M:1-367809	SNV	1
Col-0_MTP-A3G_1_Young	M	M	101153	101153	T	A	345	6	221	117	3	3	T/A	0.0174	2;2	13.5	1	41	0	60	12	0.0185	0	4	1	1	1	6	325	CAGGTCTGAGGCCAGCGAGC	CAAGATCAGGAGCCAAAGCG	M:1-367809	SNV	1
Col-0_MTP-A3G_1_Young	M	M	94639	94639	T	C	344	6	169	166	3	3	T/C	0.0174	2;2	10.2	1	40.3	1	60	12	0.0189	0	0	2	1	1	6	318	CTTCGGTCCTCCAAACTTAC	TATTCGTGGCAACCTTCCGG	M:1-367809	SNV	1
Col-0_MTP-A3G_1_Young	M	M	160222	160222	T	C	344	6	192	145	3	3	T/C	0.0174	2;2	32.8	1	39.5	1	60	12	0.019	0	3	3	1	1.3	6	315	TTGCCCCTTTTTCATGGGGA	TTACCCATCACAGAGATGCA	M:1-367809	SNV	1
Col-0_MTP-A3G_1_Young	M	M	161568	161568	T	C	461	8	234	219	4	4	T/C	0.0174	2;2	41.2	1	40.5	1	60	16	0.0179	0	0	4	1	1.2	8	446	AAAGGACCAAGGACGATCTT	TCGGAAAGGAGGAGTAAGTC	M:1-367809	SNV	1
Col-0_MTP-A3G_1_Young	M	M	327468	327468	T	C	345	6	172	167	3	3	T/C	0.0174	2;2	36.2	1	34	1	60	5	0.0151	0	0	1	1	1.5	5	331	CCGAAGCGGTTTTTATGTCA	AGTTCAACAATTTTGTAGCC	M:1-367809	SNV	1
Col-0_MTP-A3G_1_Young	M	M	345030	345030	T	C	344	6	162	176	3	3	T/C	0.0174	2;2	23	1	41	0	60	12	0.0181	0	0	2	1	2	6	331	TAATAGGAAAGCCCTATATC	TGAAATTCATTCATCAGGTT	M:1-367809	SNV	1
Col-0_MTP-A3G_2_Mature	M	M	99237	99237	G	C	344	6	160	178	3	3	G/C	0.0174	2;2	32.5	1	40.3	1	60	12	0.0181	0	0	1	1	1.2	6	331	ATGACAAATGGCCGCCAGTA	ACGACAATAGGTGAGGTGTC	M:1-367809	SNV	1
Col-0_MTP-A3G_2_Young	M	M	229198	229198	A	C	459	8	231	217	4	4	A/C	0.0174	2;2	52.5	1	39.4	1	60	16	0.0186	0	0	1	1	2.1	8	431	AAAGGAGAGGTACTGACGTG	CTCGAGTGAAACTATATTGA	M:1-367809	SNV	1
Col-0_MTP-A3G_2_Young	M	M	109712	109712	A	G	403	7	252	143	4	3	A/G	0.0174	2;2	25.3	1	37.1	1	60	14	0.0176	0	0	1	1	1.3	7	397	TATAGAATAGATTATCTATA	TGTTTGATTCTTAGTCTACT	M:1-367809	SNV	1
Col-0_MTP-A3G_2_Young	M	M	284789	284789	A	G	403	7	233	163	4	3	A/G	0.0174	2;2	29.9	1	41	0	60	14	0.0181	0	0	2	1	2.1	7	387	ACATCCTTCCCGGACGAGAC	AGAAAGGGATCTTACAGACA	M:1-367809	SNV	1
Col-0_MTP-A3G_2_Young	M	M	353914	353914	A	G	403	7	198	198	3	4	A/G	0.0174	2;2	54.6	1	36.9	1	60	6	0.0153	0	0	3	1	2.1	6	391	AGATGCGAATCTCCAGTAGA	AGGCTAGCGGATGTTGCTAA	M:1-367809	SNV	1
Col-0_MTP-A3G_2_Young	M	M	192255	192255	T	A	344	6	151	186	3	3	T/A	0.0174	2;2	18	1	41	0	60	12	0.0181	0	0	2	1	1	6	331	AGAGCCACGGGAGCGAGCCA	AAGCGAGCCTTGTCATAGTA	M:1-367809	SNV	1
Col-0_MTP-A3G_2_Young	M	M	83001	83001	T	C	403	7	204	189	3	4	T/C	0.0174	2;2	24.1	1	32.7	1	60	2.5	0.0129	0	0	1	1	1.3	5	388	GATATGGCAAACAAATAAAG	AGCCCTATGTTCGGATCTGA	M:1-367809	SNV	1
Col-0_MTP-A3G_2_Young	M	M	122723	122723	T	C	634	11	307	316	6	5	T/C	0.0174	2;2	52.1	1	41	0	60	22	0.018	0	0	1	1	1.2	11	610	GGGGGAGAAAGAGGGGGTGT	GCTAGCTCGGTAGGCACACA	M:1-367809	SNV	1
Col-0_MTP-A3G_2_Young	M	M	137375	137375	T	C	402	7	187	208	3	4	T/C	0.0174	2;2	22	1	37.1	1	60	14	0.0185	0	0	1	1	2.7	7	378	GGAACTTCCTCTCCTTTTAG	CGAGTTATAGCTTTCGCTTC	M:1-367809	SNV	1
Col-0_MTP-A3G_2_Young	M	M	258015	258015	T	C	403	7	172	222	4	3	T/C	0.0174	2;2	37.7	1	41	0	60	14	0.0182	0	0	1	1	1.6	7	384	CATGACTCTTTTCGGTTAAG	GACCCTGTAGAAAGACATCC	M:1-367809	SNV	1
Col-0_MTP-A3G_2_Young	M	M	303315	303315	T	C	344	6	150	188	3	3	T/C	0.0174	2;2	24.3	1	41	0	60	12	0.0185	0	0	2	1	1	6	325	TTAGCCAAAACGAGAAGATC	TCCATAGTCTAGTTAGGGGG	M:1-367809	SNV	1
Col-0_MTP-A3G_2_Young	M	M	313563	313563	T	C	403	7	187	208	3	4	T/C	0.0174	2;2	24.6	1	39.9	1	60	14	0.0179	0	2	2	1	1.6	7	390	GGCTGGATGATCCGTGCTTC	AACATCTCCCTAACCAATTT	M:1-367809	SNV	1
Col-0_MTP-A3G_2_Young	M	M	321184	321184	T	C	402	7	208	185	4	3	T/C	0.0174	2;2	40.9	1	36.3	1	60	6	0.016	0	0	3	1	1.6	6	376	CTACAACTGGATTCTGTACG	TTCTCGGATGCAATATTATC	M:1-367809	SNV	1
Col-0_MTP-A3G	M	M	344896	344896	A	G	345	6	177	162	3	3	A/G	0.0174	2;2	29.7	1	38.7	1	60	12	0.0179	0	0	2	1	1	6	335	GAGAAAACTAGTGTTTTCTT	ATTATATGAAGCCAGTAAGC	M:1-367809	SNV	1
ung10_163	M	M	57252	57252	A	G	517	9	216	287	4	5	A/G	0.0174	2;2	27.7	1	32.1	1	60	3.5	0.0155	0	0	1	1	1.8	7	451	AATTCCAGTGCCTGTAAGAG	TCGGGTTTACCGACTAGTGT	M:1-367809	SNV	1
ung10_163	M	M	13550	13550	T	C	460	8	243	205	4	4	T/C	0.0174	2;2	40.9	1	36.4	1	60	7	0.0167	0	0	3	1	2.6	7	418	TGTCCGGGGGAATCGTACTT	GGGATGCGGGCAAGAAGCTA	M:1-367809	SNV	1
ung10_163	M	M	131527	131527	T	C	749	13	340	391	6	7	T/C	0.0174	2;2	38.8	1	32.2	1	60	2.25	0.0141	0	0	2	1	2.4	9	639	GACTAAAGGCCAACGATCAG	GGCCGACTTTAAGTCAAAGG	M:1-367809	SNV	1
ung10_176	M	M	24817	24817	A	G	459	8	229	216	4	4	A/G	0.0174	2;2	46.9	1	41	0	60	16	0.0184	0	1	2	1	2.2	8	434	CTCAAATTGCATACCTATAC	AGGGTTCAAGTTTCGATCGA	M:1-367809	SNV	1
ung10_176	M	M	114885	114885	A	G	345	6	147	189	3	3	A/G	0.0174	2;2	50.5	1	31.3	1	60	2	0.0125	0	0	1	1	1.3	4	320	TCAAGAGCCCAAGGACTCGG	GCACATCTTTTGTTATTTCC	M:1-367809	SNV	1
ung10_176	M	M	363538	363538	A	G	402	7	235	156	3	4	A/G	0.0174	2;2	37.1	1	38.6	1	60	14	0.0195	0	0	1	1	1.6	7	359	CACATCCATTTGCCCAAACG	CGAATAAGCTGCGAAAGAAT	M:1-367809	SNV	1
ung10_176	M	M	112660	112660	T	C	345	6	145	190	3	3	T/C	0.0174	2;2	41	1	41	0	60	12	0.0181	0	1	2	1	1	6	331	TACACAACTTATCAAAGAAT	GGAATATGTACTAATAAATC	M:1-367809	SNV	1
ung11_163_1_Young	M	M	335927	335927	A	C	459	8	237	210	3	5	A/C	0.0174	2;2	22.9	1	33.8	1	60	3	0.0135	0	0	3	1	1.4	6	443	GGAAGCAGCTTCCAACTTTA	CCCTTGAAACTGGTACATCA	M:1-367809	SNV	1
ung11_163_1_Young	M	M	133214	133214	A	G	403	7	187	206	3	4	A/G	0.0174	2;2	41.3	1	36.9	1	60	6	0.0157	0	0	2	1	1.9	6	382	GGAGGCACCAGAATCTGGAA	CCATTCTGTACCAGAGGTAT	M:1-367809	SNV	1
ung11_163_1_Young	M	M	141251	141251	A	G	403	7	184	211	4	3	A/G	0.0174	2;2	39.3	1	36.9	1	60	6	0.0165	0	3	2	2	1.3	6	364	CCTTTGATCCGTTGAGCGAG	GCCCTTCCACACGGGACTCC	M:1-367809	SNV	1
ung11_163_1_Young	M	M	167538	167538	A	G	344	6	176	162	3	3	A/G	0.0174	2;2	61.8	1	41	0	60	12	0.0185	0	0	1	1	1.3	6	324	GGCGTTTGAAAGAGAGCTTC	GTACAATTCTCGCTGCTTAG	M:1-367809	SNV	1
ung11_163_1_Young	M	M	249338	249338	A	G	403	7	198	198	3	4	A/G	0.0174	2;2	47.9	1	39.1	1	60	14	0.0182	0	0	2	1	1	7	384	TTCTATCCCAGTGTGCTCTA	CCATAAAGGAATTATGAAAG	M:1-367809	SNV	1
ung11_163_1_Young	M	M	46099	46099	T	C	518	9	301	208	5	4	T/C	0.0174	2;2	27.3	1	37.8	1	60	8	0.0159	0	0	2	3	2.2	8	503	TATCCTGTTTATATTGACAT	CTTCTGTTAAGATTTCCCGT	M:1-367809	SNV	1
ung11_163_1_Young	M	M	106995	106995	T	C	345	6	154	185	3	3	T/C	0.0174	2;2	26.7	1	39.5	1	60	12	0.0178	0	0	1	1	1.2	6	337	AAGGCCAATGCGAAGTAGTT	GCCAACCTTTGACTAGTCCC	M:1-367809	SNV	1
ung11_163_1_Young	M	M	107280	107280	T	C	516	9	250	257	4	5	T/C	0.0174	2;2	21.9	1	36.8	1	60	8	0.0166	0	0	3	1	1.3	8	483	GGACCAACCAATCAGCACAT	TGGCACTTACGCCAGCAAAG	M:1-367809	SNV	1
ung11_163_1_Young	M	M	169646	169646	T	C	460	8	241	211	5	3	T/C	0.0174	2;2	32.9	1	30.1	1	60	1.667	0.0115	0	1	1	1	2.4	5	434	AAAGGAATGCTTCAATTCAC	CGGGTATAAAAGAAATCAAT	M:1-367809	SNV	1
ung11_163_1_Young	M	M	268907	268907	T	C	345	6	178	159	3	3	T/C	0.0174	2;2	37.2	1	39.5	1	60	12	0.0181	0	0	3	1	1.5	6	332	TTGGGGTAGTGGGCAGGCAT	TAATCGAGAAAGAAGGCTCT	M:1-367809	SNV	1
ung11_163_1_Young	M	M	328081	328081	T	C	402	7	184	207	4	3	T/C	0.0174	2;2	42.4	1	34.1	1	60	2.5	0.0136	0	0	2	1	2.4	5	367	AAGAAACAAACCCATGAGCA	CCTTGAACGTGGTTGGCCAA	M:1-367809	SNV	1
ung11_163_1_Young	M	M	336347	336347	T	C	459	8	249	201	4	4	T/C	0.0174	2;2	43.6	1	41	0	60	16	0.0186	0	0	1	1	1	8	430	AGAAGTTTGAATGAAGGGAA	GTAAGTGAGTGAAGCAAGAA	M:1-367809	SNV	1
ung11_163_2_Young	M	M	296065	296065	T	A	345	6	154	183	3	3	T/A	0.0174	2;2	27.7	1	36.2	1	60	5	0.0148	0	0	2	1	1.5	5	337	GATCTTTTATTAAGTCAGAC	GGCTAGAAGCGCTATAGACT	M:1-367809	SNV	1
ung11_163_2_Young	M	M	303041	303041	T	A	344	6	171	166	3	3	T/A	0.0174	2;2	67	1	41	0	60	12	0.0183	0	1	1	1	1.2	6	327	CCGGCGAATGAAATAACCAT	GTAAAAGCTAGAGATGAATG	M:1-367809	SNV	1
ung11_176_1_Mature	M	M	104154	104154	A	G	403	7	202	193	4	3	A/G	0.0174	2;2	17.1	1	40.4	1	60	14	0.0182	0	0	2	2	1.3	7	384	CTTGGCAAGCCCTGCAAACG	CACCACTGGTACCCTAACTT	M:1-367809	SNV	1
ung11_176_1_Mature	M	M	305816	305816	A	T	403	7	205	191	4	3	A/T	0.0174	2;2	47	1	36.9	1	60	6	0.0156	0	0	1	1	2.4	6	384	TTGACTTTCCTAGGTCTCTA	TAGTTCCCCATAAAAGAGTC	M:1-367809	SNV	1
ung11_176_1_Young	M	M	5746	5746	A	G	344	6	164	174	3	3	A/G	0.0174	2;2	49.8	1	38.7	1	60	12	0.0181	0	0	3	1	1.5	6	331	CTAGCAATGGGCAGCTAGGC	AAGGATAATTAGCTATCTAA	M:1-367809	SNV	1
ung11_176_2_Mature	M	M	285276	285276	A	G	345	6	166	173	3	3	A/G	0.0174	2;2	20	1	41	0	60	12	0.0181	0	0	3	1	1	6	332	ATAACAGAAGAGAAAAAACA	ACAGTTCCCAAGGAAGAAAC	M:1-367809	SNV	1
ung11_176_2_Mature	M	M	81531	81531	C	T	344	6	172	166	3	3	C/T	0.0174	2;2	39.8	1	38.8	1	60	12	0.0178	0	1	2	1	1.2	6	337	TTCTTATTTGTGACTCTTGC	AACAATTAGTTCTGTAACTG	M:1-367809	SNV	1
ung11_176_2_Young	M	M	158439	158439	A	G	461	8	185	267	3	5	A/G	0.0174	2;2	25.4	1	36.9	1	60	7	0.0156	0	1	3	1	1.5	7	449	GTTAGGAAAGGAAGAAAGAA	GGGTGATACACGAGAAGATA	M:1-367809	SNV	1
ung11_176_2_Young	M	M	170471	170471	A	G	461	8	239	214	4	4	A/G	0.0174	2;2	41.1	1	41	0	60	16	0.0179	0	0	1	1	1.4	8	446	ACTAGGGCTCTTTACACGTC	GTTTGGTTTGAGCCTACAGC	M:1-367809	SNV	1
ung11_176_2_Young	M	M	212771	212771	A	G	345	6	185	152	3	3	A/G	0.0174	2;2	56.7	1	41	0	60	12	0.0184	0	0	1	1	1	6	326	ACGCCAACATGGCCGCCATA	TAAGAAGAAGCAGGCGAAGC	M:1-367809	SNV	1
ung11_176_2_Young	M	M	232486	232486	A	G	344	6	172	166	3	3	A/G	0.0174	2;2	37	1	41	0	60	12	0.0182	0	0	2	1	1	6	329	ATCTCGTTCTTGCATAGCTC	GGTCGGAGCAACGCGTCATC	M:1-367809	SNV	1
ung11_176_2_Young	M	M	244580	244580	A	G	344	6	218	119	3	3	A/G	0.0174	2;2	40	1	39.7	1	60	12	0.0186	0	0	2	2	1	6	323	CCCGGCCTCCCCTGGCTCTT	CACCGTCCGGGATCCCTTTC	M:1-367809	SNV	1
ung11_176_2_Young	M	M	302841	302841	A	G	574	10	266	295	4	6	A/G	0.0174	2;2	31.9	1	36.8	1	60	9	0.0165	0	0	2	1	1	9	544	ACTTCTCCTGCCTCTGAAGG	CCGGACCAATGATAGACCAT	M:1-367809	SNV	1
ung11_176_2_Young	M	M	25542	25542	C	T	344	6	182	156	3	3	C/T	0.0174	2;2	32	1	41	0	60	12	0.0178	0	0	4	1	1	6	337	AACAACAAAATGTTTCTCTT	GGGGATCGATGAAAGGCTAA	M:1-367809	SNV	1
ung11_176_2_Young	M	M	120500	120500	G	A	344	6	189	149	3	3	G/A	0.0174	2;2	12	1	37.8	1	60	5	0.0147	0	0	1	1	2.3	5	340	AGGGAAAGAAGCCGTAGCTA	TCGTAGAAGTCAGTGAAGGG	M:1-367809	SNV	1
ung11_176_2_Young	M	M	206589	206589	G	A	344	6	155	183	3	3	G/A	0.0174	2;2	21.5	1	40.3	1	60	12	0.0179	0	0	3	1	1.5	6	336	AGTAGCTCCATCCAAAACTT	TTTCCGGTTTTTCCTAAACA	M:1-367809	SNV	1
ung11_176_2_Young	M	M	9404	9404	T	C	345	6	163	176	3	3	T/C	0.0174	2;2	24.7	1	39.5	1	60	12	0.0179	0	0	4	1	2	6	336	TTTATGCCCATATCTCGGTT	TCAGTAACTGATGTCAGTGT	M:1-367809	SNV	1
ung11_176_2_Young	M	M	63076	63076	T	C	344	6	184	154	3	3	T/C	0.0174	2;2	44.7	1	39.5	1	60	12	0.0183	0	0	2	1	2.2	6	327	TAATGATTTAAGTAACCTTG	TCAACATAAGATCCAACGGA	M:1-367809	SNV	1
ung11_176_2_Young	M	M	100663	100663	T	C	460	8	246	206	4	4	T/C	0.0174	2;2	55.8	1	40.5	1	60	16	0.0182	0	0	4	1	1.8	8	439	TTGATTTGACTTCACATAGC	TTTCGTCTCCTTGATAGCTG	M:1-367809	SNV	1
ung11_176_2_Young	M	M	190327	190327	T	C	344	6	178	159	3	3	T/C	0.0174	2;2	35	1	41	0	60	12	0.0182	0	1	1	1	1.3	6	329	TTTGTTCAGGGCGGGCGGCG	GAACTCTGATTCGATCCGGG	M:1-367809	SNV	1
ung11_176_2_Young	M	M	206052	206052	T	C	344	6	181	157	3	3	T/C	0.0174	2;2	14.5	1	40.3	1	60	12	0.0182	0	0	2	1	1.7	6	330	AGAGGAACTATAGCTGCTTC	TCATTAAGCGCCTCGAACTA	M:1-367809	SNV	1
ung11_176_2_Young	M	M	294902	294902	T	C	403	7	221	175	3	4	T/C	0.0174	2;2	56.1	1	39.9	1	60	14	0.0177	0	1	1	1	1.3	7	396	GGGTTGAAGCGGAAGGATAT	CGCTTTATTAGCTAAGGCTG	M:1-367809	SNV	1
ung11_176_2_Young	M	M	299643	299643	T	C	806	14	457	333	8	6	T/C	0.0174	2;2	39.2	1	34.2	1	60	3.667	0.0143	0	2	2	2	1.7	11	770	ATTGCAATATACACGAGATG	GTATGTGAATCATGTTTGTA	M:1-367809	SNV	1
ung11_176_2_Young	M	M	338117	338117	T	C	345	6	180	159	3	3	T/C	0.0174	2;2	19	1	34	1	60	5	0.0152	0	1	2	1	1.2	5	328	AAAGCAGCTTGAAATAACCT	CCTCTTTCCTCTCTGGATTC	M:1-367809	SNV	1
ung11_198_1_Mature	M	M	99161	99161	A	G	403	7	222	174	3	4	A/G	0.0174	2;2	32.6	1	32.7	1	60	2.5	0.0132	0	1	1	1	2.3	5	380	TAAGGAGATATTGATTACAC	GTAGTTAGGAGCTCATAGTT	M:1-367809	SNV	1
ung11_198_1_Mature	M	M	335280	335280	A	G	345	6	171	168	3	3	A/G	0.0174	2;2	67.5	1	41	0	60	12	0.018	0	0	2	1	1.2	6	334	ACTTTGATCTAAAAGGAAGC	GGAGTGGAAAGCCAGCACAC	M:1-367809	SNV	1
ung11_198_1_Mature	M	M	90589	90589	C	T	344	6	163	174	3	3	C/T	0.0174	2;2	68	1	41	0	60	12	0.018	0	0	4	1	1	6	333	GTTTAGCTGTGAGAGAAACC	CTAGGAACTTTAGAAGAAAT	M:1-367809	SNV	1
ung11_198_1_Mature	M	M	101366	101366	T	C	344	6	172	166	3	3	T/C	0.0174	2;2	12.7	1	38.8	1	60	12	0.0178	0	1	2	1	1.8	6	338	ATGAATATAGTATACCTATT	CCTCTATGAGGGAGAAAGCA	M:1-367809	SNV	1
ung11_198_1_Mature	M	M	108369	108369	T	C	345	6	159	179	3	3	T/C	0.0174	2;2	40.8	1	36.2	1	60	5	0.0155	0	0	1	1	1.3	5	323	TAATAGCATAATTTCACCCA	CAGTGGTTGGTACCAGTCCG	M:1-367809	SNV	1
ung11_198_1_Mature	M	M	166141	166141	T	C	345	6	183	156	3	3	T/C	0.0174	2;2	54	1	30.7	1	60	2	0.0124	0	0	5	1	2	4	322	TGATCTTTTGGTGGGAAATG	TTTTCATTTTAGATAATGAA	M:1-367809	SNV	1
ung11_198_1_Young	M	M	295898	295898	A	G	461	8	209	244	3	5	A/G	0.0174	2;2	44.1	1	30.1	1	60	1.667	0.0114	0	0	2	2	2.9	5	439	AGCGAGACCGTTGTAGCTAG	GCAGTCAATCCCTTTATCGA	M:1-367809	SNV	1
ung11_198_1_Young	M	M	345996	345996	A	G	402	7	235	159	4	3	A/G	0.0174	2;2	15.4	1	41	0	60	14	0.0182	0	1	2	1	2.4	7	385	TTGCTATGAAGGCTGGTGAG	ATGCAACTACTGTAGCTGGT	M:1-367809	SNV	1
ung11_198_1_Young	M	M	308705	308705	C	T	345	6	168	170	3	3	C/T	0.0174	2;2	20.8	1	40.3	1	60	12	0.0183	0	0	2	1	1.2	6	328	TTCATCTCGTTTCTTATTTA	CTGGGTGCACTGCGTTTTCA	M:1-367809	SNV	1
ung11_198_1_Young	M	M	315362	315362	C	T	344	6	146	190	3	3	C/T	0.0174	2;2	35.5	1	41	0	60	12	0.0179	0	0	1	1	1	6	336	CACTAGCTGAGCCACCCCGG	TATCTGAACTACACAGAATG	M:1-367809	SNV	1
ung11_198_1_Young	M	M	356209	356209	C	T	518	9	269	240	5	4	C/T	0.0174	2;2	27.9	1	36.3	1	60	8	0.0159	0	0	2	1	1.6	8	503	CTTGAGTTCCCTCTATTATG	GGATATTATCGAATCGGCCA	M:1-367809	SNV	1
ung11_198_1_Young	M	M	347947	347947	G	A	344	6	148	188	3	3	G/A	0.0174	2;2	44.5	1	36.3	1	60	5	0.0154	0	0	2	1	2.7	5	325	TCCAATTTGATCTACCACTC	GTCCCATACGAAGAAGGTGG	M:1-367809	SNV	1
ung11_198_2_Young	M	M	105001	105001	C	G	460	8	190	262	4	4	C/G	0.0174	2;2	10.8	1	33.8	1	60	3	0.0135	0	0	1	1	1.1	6	443	CTTGTCTGAAATGAGCTGGT	ATAATAGGAATTAGTGTCTG	M:1-367809	SNV	1
ung11_198_2_Young	M	M	199338	199338	T	C	402	7	206	189	4	3	T/C	0.0174	2;2	23.3	1	36.9	1	60	6	0.0153	0	3	1	1	1.9	6	391	CCTTTCGACGCTTAAGCATA	CAGCTCTTCTCACTATCTTT	M:1-367809	SNV	1
ung11_198_2_Young	M	M	219889	219889	T	C	461	8	214	239	4	4	T/C	0.0174	2;2	46.8	1	41	0	60	16	0.0185	0	0	2	1	1.5	8	432	CGTGGCCAAGAAGCCTACAC	CCAGCGGACTGCCCCGTTCT	M:1-367809	SNV	1
ung_MTP-A3G_1_Young	M	M	109027	109027	A	G	517	9	244	264	5	4	A/G	0.0174	2;2	32.4	1	38.4	1	60	18	0.0181	0	0	2	4	1.2	9	498	TGAGTCGAATATCTTGAGTG	GAAATATGGTAGCTTTACGT	M:1-367809	SNV	1
ung_MTP-A3G_1_Young	M	M	157943	157943	A	G	461	8	198	255	3	5	A/G	0.0174	2;2	12.5	1	39.5	1	60	16	0.018	0	0	1	1	0.9	8	445	GGAAAAGAGGGCTTCTACCT	TACTTGGTTGAGAAAGGGCT	M:1-367809	SNV	1
ung_MTP-A3G_1_Young	M	M	193715	193715	A	G	345	6	206	132	3	3	A/G	0.0174	2;2	55	1	41	0	60	12	0.0185	0	0	4	1	1.3	6	325	AAAGCCGCATAGAATACGAA	AGCAAAAGCGAAGGTGACTT	M:1-367809	SNV	1
ung_MTP-A3G_1_Young	M	M	318974	318974	A	G	345	6	171	167	3	3	A/G	0.0174	2;2	33	1	37.8	1	60	5	0.0149	0	0	1	1	1	5	336	CATTCTTTAGCTAAGTCTAT	GCAGCTGATTCAATAGCGGA	M:1-367809	SNV	1
ung_MTP-A3G_1_Young	M	M	205872	205872	T	A	402	7	210	182	3	4	T/A	0.0174	2;2	23.7	1	31.1	1	60	6	0.016	0	0	3	1	2.4	6	374	AACACCATCAAGCACCATAT	CCCATCCAACAAACATATTC	M:1-367809	SNV	1
ung_MTP-A3G_1_Young	M	M	61492	61492	T	C	403	7	203	193	4	3	T/C	0.0174	2;2	37.1	1	38.4	1	60	14	0.018	0	0	3	1	1	7	388	GACACCCATTTAGTAGTGCT	TGGGCAGTTATCCGGTCATT	M:1-367809	SNV	1
ung_MTP-A3G_1_Young	M	M	170596	170596	T	C	517	9	228	280	4	5	T/C	0.0174	2;2	40.4	1	34.2	1	60	3.5	0.0142	0	0	3	1	1.9	7	492	CTTTCTCACCCTATTTAGAT	TAAGTGCACCGCCTGCTTTC	M:1-367809	SNV	1
ung_MTP-A3G_1_Young	M	M	271847	271847	T	C	344	6	177	160	3	3	T/C	0.0174	2;2	51.7	1	40.3	1	60	12	0.018	0	1	1	1	1.7	6	333	CCCTATTCTTCTATAGTTGG	GAGAACTATGACTTGAACCT	M:1-367809	SNV	1
ung_MTP-A3G_1_Young	M	M	310237	310237	T	C	344	6	173	164	3	3	T/C	0.0174	2;2	48.5	1	38.7	1	60	12	0.0183	0	0	3	1	2.2	6	327	TGGAATACGACAGCTACTAC	TTGATTGAAAAATTAGAACG	M:1-367809	SNV	1
ung_MTP-A3G_2_Mature	M	M	36933	36933	A	G	345	6	164	175	3	3	A/G	0.0174	2;2	31.7	1	39.7	1	60	12	0.018	0	0	2	3	1	6	334	AAACCGTTTCTGGTTCTAGT	GAAAGGGATTTACTGATTCG	M:1-367809	SNV	1
ung_MTP-A3G_2_Mature	M	M	325348	325348	A	G	344	6	148	190	3	3	A/G	0.0174	2;2	51.7	1	30.7	1	60	2	0.0122	0	0	2	1	1.5	4	327	TACGGGATTGGAAGAAGGAG	GGAGAAGGAGAGAGTGAAAG	M:1-367809	SNV	1
ung_MTP-A3G_2_Mature	M	M	302118	302118	T	A	344	6	177	160	3	3	T/A	0.0174	2;2	59	1	38.8	1	60	12	0.0177	0	0	2	1	1.2	6	339	CTAGCTAGGAAGTTCTTCTC	GGCCTGTCACCTGAGTTAGA	M:1-367809	SNV	1
ung_MTP-A3G_2_Mature	M	M	300647	300647	T	C	344	6	165	172	3	3	T/C	0.0174	2;2	32.8	1	41	0	60	12	0.0178	0	0	2	1	1	6	338	TCAATATCTTAGTTCAGTTG	TGCCTCCGGTTGTCATACTG	M:1-367809	SNV	1
ung_MTP-A3G_2_Mature	M	M	308366	308366	T	C	345	6	164	175	3	3	T/C	0.0174	2;2	45.5	1	41	0	60	12	0.018	0	0	3	1	2	6	333	AGCTACGCGCAAATTCTCAT	GGGTCTTGGTTGTTCTTAAC	M:1-367809	SNV	1
ung_MTP-A3G_2_Young	M	M	150579	150579	A	G	345	6	159	179	3	3	A/G	0.0174	2;2	38.5	1	40.3	1	60	12	0.0183	0	1	5	1	1	6	328	CGTTTCTTGATTATAGGGAA	AAGACTATGTAAAGACTAGG	M:1-367809	SNV	1
ung_MTP-A3G_2_Young	M	M	297677	297677	A	G	403	7	221	175	4	3	A/G	0.0174	2;2	24	1	41	0	60	14	0.0182	0	3	1	1	1.3	7	385	GCTGATGGGAAAATATATAA	TCTGGTTATTCGAATGCTAA	M:1-367809	SNV	1
ung_MTP-A3G_2_Young	M	M	354946	354946	A	G	402	7	181	214	3	4	A/G	0.0174	2;2	39.3	1	39.1	1	60	14	0.0185	0	0	1	1	1.6	7	379	CTGCTGCGAATACGTGCAGC	CAGTAACGGAAGAAAGAGAA	M:1-367809	SNV	1
ung_MTP-A3G_2_Young	M	M	166100	166100	C	T	403	7	232	163	3	4	C/T	0.0174	2;2	18.6	1	34.1	1	53.1	2.5	0.0127	0	0	1	1	1.3	5	395	AGAAGTATTGCGCTATTTAC	AGTGAGTGGGATTATTGGAC	M:1-367809	SNV	1
ung_MTP-A3G_2_Young	M	M	91265	91265	T	C	461	8	167	284	4	4	T/C	0.0174	2;2	42.9	1	37.4	1	60	7	0.016	0	1	3	1	1.5	7	438	CGACTTTCGACCAACAGGTC	TTAAGTTTGGCCTTCTATGG	M:1-367809	SNV	1
ung_MTP-A3G_2_Young	M	M	100190	100190	T	C	345	6	162	176	3	3	T/C	0.0174	2;2	57	1	37.2	1	60	12	0.0182	0	0	1	1	2.7	6	329	TATCTCCCGTGACTTTTCTT	GCTAATAAGCTAGCTCTCTG	M:1-367809	SNV	1
ung_MTP-A3G_2_Young	M	M	163859	163859	T	C	345	6	164	173	3	3	T/C	0.0174	2;2	30.7	1	38	1	60	12	0.0196	0	1	2	2	1.2	6	306	CCCTACCCAGCGTCACACGT	CTCCAGGTCCGAAGGGATCC	M:1-367809	SNV	1
Col_1_Mature	M	M	69921	69921	A	G	347	6	189	151	3	3	A/G	0.0173	2;2	28.7	1	39.7	1	60	12	0.0181	0	0	2	1	1.3	6	331	TCCCTATATACTCTCAACAG	ATTGAGAGTTGGGACACGAT	M:1-367809	SNV	1
Col_1_Mature	M	M	98154	98154	C	T	347	6	172	169	3	3	C/T	0.0173	2;2	40.3	1	35.8	1	60	5	0.0147	0	0	3	1	2	5	341	ACAAAGACTCCTAAATCCAT	CCGAGCCTTTTCTTCCCACT	M:1-367809	SNV	1
Col_1_Young	M	M	25016	25016	A	G	462	8	218	234	4	4	A/G	0.0173	2;2	39.6	1	32.2	1	60	3	0.0137	0	1	2	2	2.9	6	438	GGGAGCGAGAAGTTTGGGAT	TGTTTGGTGTTTCTTTCATC	M:1-367809	SNV	1
Col_1_Young	M	M	26451	26451	A	G	346	6	148	187	3	3	A/G	0.0173	2;2	18.7	1	35.5	1	60	5	0.0152	0	0	1	1	1.5	5	328	TATCGTGAGCTCCTTTCGCG	GTCGATACCTTGTCTCGCCA	M:1-367809	SNV	1
Col_1_Young	M	M	192522	192522	A	G	347	6	167	174	3	3	A/G	0.0173	2;2	47.5	1	33	1	60	2	0.0126	0	0	2	2	2.2	4	318	CAAGTAGTCAATTAGACTAG	GCCAACTATTTGATTCGGCT	M:1-367809	SNV	1
Col_1_Young	M	M	139700	139700	C	T	463	8	270	185	4	4	C/T	0.0173	2;2	28.5	1	39.9	1	60	16	0.0177	0	0	2	2	1.1	8	451	ACTAGTCTAGAAAAGAATCC	ACATAGTTGGCTGTCTTACT	M:1-367809	SNV	1
Col_1_Young	M	M	314986	314986	T	A	462	8	208	239	4	4	T/A	0.0173	2;2	41	1	40	1	60	16	0.0185	0	0	2	1	1.4	8	432	TTTGCTGCTCTCCTCCCACC	TCAACTAAGGTAGTCGCTTA	M:1-367809	SNV	1
Col_1_Young	M	M	11183	11183	T	C	346	6	178	161	3	3	T/C	0.0173	2;2	32.3	1	40.3	1	60	12	0.0181	0	0	2	1	1.7	6	332	CTTAGCTTTTCGATGCCATC	TCGTGAGTATGATCATTCTA	M:1-367809	SNV	1
Col_1_Young	M	M	80196	80196	T	C	462	8	237	215	4	4	T/C	0.0173	2;2	39.1	1	40.5	1	60	16	0.0179	0	0	6	1	2	8	446	TGCATGAAAGAACCTTTCTT	TTTGTATGACTGAGAGGAAC	M:1-367809	SNV	1
Col_1_Young	M	M	117245	117245	T	C	868	15	409	441	8	7	T/C	0.0173	2;2	37.3	1	39.5	1	60	30	0.0179	0	0	2	1	1.6	15	838	CGGGGCAGTCAAGGAACACA	TCGGCTTTCACATACAATTA	M:1-367809	SNV	1
Col_1_Young	M	M	202504	202504	T	C	405	7	194	200	3	4	T/C	0.0173	2;2	14.1	1	37.9	1	60	14	0.0179	0	1	2	2	1.3	7	391	AAGAAGATAAGACTGAGCTC	CACTCAGAATAAGTAAAAGC	M:1-367809	SNV	1
Col_1_Young	M	M	305182	305182	T	C	463	8	231	224	3	5	T/C	0.0173	2;2	39.2	1	40	1	60	16	0.0182	0	0	1	1	1.5	8	440	CCACGAGACCAACTCCGGGC	GTCTCGTAAAAGATCAATTC	M:1-367809	SNV	1
Col_2_Mature	M	M	310044	310044	A	G	346	6	167	172	3	3	A/G	0.0173	2;2	35.3	1	40.3	1	60	12	0.0179	0	1	2	1	1.7	6	335	GCATACAGATCCCCAATGAC	ATATCGTCACCCGTGGGATT	M:1-367809	SNV	1
Col_2_Mature	M	M	130496	130496	C	A	347	6	177	164	3	3	C/A	0.0173	2;2	44	1	34.7	1	60	5	0.0149	0	0	2	1	2.5	5	335	ATAAAATGAAATTCATCCTA	CGAAACCAGACCAGAGAAAA	M:1-367809	SNV	1
Col_2_Mature	M	M	104593	104593	C	T	462	8	237	216	4	4	C/T	0.0173	2;2	26	1	41	0	60	16	0.0179	0	0	1	1	1.2	8	448	AATCGCGTTGGTAACTTTCT	GCTATGGGAGATGGAATGGA	M:1-367809	SNV	1
Col_2_Mature	M	M	94435	94435	T	C	346	6	168	169	3	3	T/C	0.0173	2;2	28.5	1	41	0	60	12	0.018	0	0	2	1	1.3	6	334	CGCAGTAACTGGGAGTCCTA	TACACCTAAGGCGAACTTCA	M:1-367809	SNV	1
Col_2_Mature	M	M	304345	304345	T	C	346	6	169	169	3	3	T/C	0.0173	2;2	33.7	1	34	1	60	5	0.0156	0	0	3	1	2.8	5	321	TTTTTCTTTTGGTGGTGAGT	TCCTTTTAGGGGGTTACGAG	M:1-367809	SNV	1
Col_2_Young	M	M	161067	161067	A	G	347	6	163	176	3	3	A/G	0.0173	2;2	47.3	1	38.7	1	60	12	0.0179	0	0	3	1	1.8	6	336	CGGACGTGGCCAAAACATAT	AAGATCGGCGTAGTCACTCA	M:1-367809	SNV	1
Col-0	M	M	134047	134047	A	G	462	8	237	217	4	4	A/G	0.0173	2;2	33.4	1	39.2	1	60	16	0.0175	0	2	1	1	1.2	8	457	GCAGCTAACATTATCCAGGA	CAAGGAACAGGTGATGGATT	M:1-367809	SNV	1
Col-0	M	M	95305	95305	A	T	463	8	295	160	4	4	A/T	0.0173	2;2	44	1	35.4	1	47	7	0.0156	0	0	1	1	1.4	7	448	CGGGGCTCGAGAGATTGAAT	GACCCACAAGTTTTAAATTC	M:1-367809	SNV	1
Col-0	M	M	265460	265460	G	C	405	7	182	216	3	4	G/C	0.0173	2;2	34.4	1	40.4	1	60	14	0.0178	0	0	1	1	1	7	393	CCGGCCTGAATCACTCCCTC	TAAAAATCCCAGCGCATATT	M:1-367809	SNV	1
Col-0_MTP-A3G_1_Young	M	M	66326	66326	A	G	405	7	168	229	3	4	A/G	0.0173	2;2	28.1	1	40.4	1	60	14	0.0181	0	0	2	1	1.4	7	386	TGGTTACGGGTAAGGTTAGG	AGGGCGGGAAGGACTTCCTT	M:1-367809	SNV	1
Col-0_MTP-A3G_1_Young	M	M	119278	119278	A	G	405	7	219	179	3	4	A/G	0.0173	2;2	31.9	1	36.3	1	60	6	0.0157	0	0	1	1	3	6	382	ATCTGATCAGGGAAGGATTG	TCGATCAAGATCAGGAAGAG	M:1-367809	SNV	1
Col-0_MTP-A3G_1_Young	M	M	227975	227975	A	G	405	7	225	173	3	4	A/G	0.0173	2;2	32.6	1	39	1	60	14	0.0178	0	0	3	1	1	7	393	GGTCATAAAAGTATTTAACA	AGACAATTGTAAGGTCTGCA	M:1-367809	SNV	1
Col-0_MTP-A3G_1_Young	M	M	279911	279911	A	G	346	6	168	170	3	3	A/G	0.0173	2;2	9.7	1	41	0	60	12	0.0183	0	1	2	1	1.2	6	328	AGAAAAGATAAGGCTTGCAG	CCTATTAGTCGAGGAATTGG	M:1-367809	SNV	1
Col-0_MTP-A3G_1_Young	M	M	353043	353043	A	G	346	6	156	183	3	3	A/G	0.0173	2;2	29	1	37.3	1	60	12	0.0178	0	1	3	1	1.5	6	338	GCGGAGGAGAGAGGCATATG	AACACAGAATATGAGAGGGT	M:1-367809	SNV	1
Col-0_MTP-A3G_1_Young	M	M	257285	257285	A	T	346	6	137	202	3	3	A/T	0.0173	2;2	61.2	1	35.5	1	60	5	0.0151	0	0	3	1	1	5	331	GCGTGTCCAAAGCGGAATGA	ATTATACTGCTGAAGTCCCC	M:1-367809	SNV	1
Col-0_MTP-A3G_1_Young	M	M	11772	11772	T	C	346	6	171	166	3	3	T/C	0.0173	2;2	34.5	1	36.2	1	60	5	0.0148	0	0	2	1	2	5	338	GCCTGTTCGATATTTCTTCA	TCCCGATAGATCCATCTGTT	M:1-367809	SNV	1
Col-0_MTP-A3G_1_Young	M	M	24808	24808	T	C	346	6	153	186	3	3	T/C	0.0173	2;2	34.3	1	41	0	60	12	0.0179	0	0	1	1	1.3	6	336	TTGTGCTTTCTCAAATTGCA	ACCTATACAAGGGTTCAAGT	M:1-367809	SNV	1
Col-0_MTP-A3G_1_Young	M	M	98834	98834	T	C	521	9	245	267	4	5	T/C	0.0173	2;2	39.4	1	39	1	60	18	0.018	0	0	1	1	1.3	9	501	AAGAACCTATTTGAAAACAG	CTAATGCCACATCTGACTCA	M:1-367809	SNV	1
Col-0_MTP-A3G_2_Young	M	M	218556	218556	A	G	347	6	169	172	3	3	A/G	0.0173	2;2	53.3	1	36.2	1	60	5	0.0152	0	0	1	1	2.3	5	330	GCAGCTCTGACCCTACAGCA	GATCACGCCGCCGTTAACTA	M:1-367809	SNV	1
Col-0_MTP-A3G_2_Young	M	M	257474	257474	A	G	347	6	171	169	3	3	A/G	0.0173	2;2	59.5	1	41	0	60	12	0.0182	0	0	2	2	1	6	330	AGAAGAACTTCTAAGAGCAA	GAGAAGGTAGATAGCTCAGT	M:1-367809	SNV	1
Col-0_MTP-A3G_2_Young	M	M	320878	320878	A	G	346	6	172	165	3	3	A/G	0.0173	2;2	37.3	1	40.3	1	60	12	0.0186	0	1	2	1	1.2	6	322	CTCCTCTGCCCCTTAAGCTC	ACTCCTCTGTTTCCACTGCT	M:1-367809	SNV	1
Col-0_MTP-A3G_2_Young	M	M	340574	340574	A	G	404	7	175	222	3	4	A/G	0.0173	2;2	28.3	1	32.4	1	60	6	0.0157	0	0	5	1	1.6	6	381	CTCTTGATGGTCAACTCGAA	AAGGTTTGAATAACTTATGT	M:1-367809	SNV	1
Col-0_MTP-A3G_2_Young	M	M	149440	149440	C	T	347	6	182	159	3	3	C/T	0.0173	2;2	49.2	1	40.3	1	60	12	0.0176	0	1	3	1	1.2	6	340	GATAGCTGCTTATCCGGATC	GGGCTTTCTTTTTCTTAAGG	M:1-367809	SNV	1
Col-0_MTP-A3G_2_Young	M	M	141584	141584	T	A	346	6	184	155	3	3	T/A	0.0173	2;2	42.5	1	38.8	1	60	12	0.0182	0	0	1	1	1	6	329	CTGCGAAGCTATAGTGAAGG	GCACGGGGTCTTACCGTCTA	M:1-367809	SNV	1
Col-0_MTP-A3G_2_Young	M	M	152070	152070	T	A	521	9	273	233	4	5	T/A	0.0173	2;2	53.2	1	39.6	1	60	18	0.018	0	2	1	1	1.2	9	499	GTAGTGTTGGGACAAGACCT	CATATGCTTGGAGAAGTATC	M:1-367809	SNV	1
Col-0_MTP-A3G_2_Young	M	M	184254	184254	T	A	520	9	281	230	5	4	T/A	0.0173	2;2	22.4	1	37	1	60	18	0.018	0	0	4	1	1.4	9	499	ACCTGTACGTAGTCTATGTA	GGGGAGCATACTTGACAGGA	M:1-367809	SNV	1
Col-0_MTP-A3G_2_Young	M	M	15364	15364	T	C	347	6	201	137	3	3	T/C	0.0173	2;2	37.5	1	40.3	1	60	12	0.019	0	0	2	2	1.2	6	315	TTGCAGTTATGATTAACGGA	CTCCATCTAGCTTCTTCAGG	M:1-367809	SNV	1
Col-0_MTP-A3G_2_Young	M	M	169939	169939	T	C	520	9	249	259	5	4	T/C	0.0173	2;2	48.1	1	36.8	1	60	8	0.0165	0	0	4	1	1.2	8	485	ATGTTAGTAACTTACGCCGC	TTTACTTATGAATTTCTGTG	M:1-367809	SNV	1
Col-0_MTP-A3G_2_Young	M	M	318796	318796	T	C	347	6	192	149	3	3	T/C	0.0173	2;2	33.2	1	41	0	60	12	0.0179	0	1	2	1	1.2	6	335	CTAGACCGGGGAGTCGGAAC	AATAACAGCTTTTATAAACT	M:1-367809	SNV	1
Col-0_MTP-A3G_2_Young	M	M	324021	324021	T	C	405	7	200	197	4	3	T/C	0.0173	2;2	39.3	1	36.3	1	60	6	0.0153	0	2	3	1	2	6	393	ACCTTCACTATTTTATTAGT	TCTAGTAAGTAAGTCTCCTG	M:1-367809	SNV	1
Col-0_MTP-A3G_2_Young	M	M	324507	324507	T	C	347	6	153	188	3	3	T/C	0.0173	2;2	44.2	1	35.5	1	60	5	0.015	0	0	2	1	2	5	333	GTTCCTCCTCTACTAATTAG	TGAGCCATTCAGGCCACCCG	M:1-367809	SNV	1
Col-0_MTP-A3G	M	M	341035	341035	C	T	404	7	224	173	3	4	C/T	0.0173	2;2	40.1	1	38.3	1	60	6	0.0152	0	0	1	1	2.3	6	394	GAGGTCAGCTTGTCGTAACC	TAAAACACGGCGCTATCCGG	M:1-367809	SNV	1
ung10_163	M	M	19122	19122	A	G	579	10	251	317	5	5	A/G	0.0173	2;2	40.1	1	31.1	1	60	2.333	0.0139	0	0	1	1	1.4	7	505	TTGGTAGGTAACATCGCCGA	GCCTATCATCTGATTTGACT	M:1-367809	SNV	1
ung10_163	M	M	124033	124033	A	G	577	10	277	287	5	5	A/G	0.0173	2;2	41.2	1	36.4	1	60	9	0.0164	0	0	2	1	2	9	549	TATTTTTCCCCACCGGCAAG	ATGAACTTCTATGTGTTAAG	M:1-367809	SNV	1
ung10_163	M	M	136888	136888	A	G	519	9	230	276	6	3	A/G	0.0173	2;2	36.4	1	36.3	1	60	8	0.0172	0	0	2	1	2.4	8	464	AAGCTACTTTCATAACCACC	GGAAAGCCTAGCTACTTCTT	M:1-367809	SNV	1
ung10_163	M	M	144466	144466	A	G	462	8	209	242	4	4	A/G	0.0173	2;2	36.4	1	39.9	1	47	16	0.0196	0	0	2	1	1.5	8	408	CGCATGATAGTACATCTGCG	TTGGTTTGTCTTGTTTAACA	M:1-367809	SNV	1
ung10_163	M	M	214562	214562	A	G	462	8	270	183	5	3	A/G	0.0173	2;2	49.8	1	31	1	60	3	0.0143	0	1	2	1	2.6	6	419	TATCCGGCGACGACAGAGGA	CCAACCCGCTTGCTGTGGCG	M:1-367809	SNV	1
ung10_163	M	M	322415	322415	T	C	405	7	192	206	4	3	T/C	0.0173	2;2	54.1	1	32.3	1	37.6	2.5	0.014	0	0	1	1	2.9	5	358	AAAAGAAATCAACCTAAGAT	CTGGGAGCGGCGTCAGTGAC	M:1-367809	SNV	1
ung10_176	M	M	13097	13097	A	G	346	6	158	182	3	3	A/G	0.0173	2;2	39.5	1	33.2	1	60	5	0.0153	0	2	1	1	2.3	5	326	TGACTTCTAGTTCTGGACCG	TGGGAACTCCTACTCATAAA	M:1-367809	SNV	1
ung10_176	M	M	367409	367409	A	G	347	6	184	157	3	3	A/G	0.0173	2;2	43.2	1	34	1	60	5	0.0159	0	0	3	1	2.2	5	314	TTTTGTTCTTGAGATTTTGC	TTTCAGCTGAAGGAGTCAAA	M:1-367809	SNV	1
ung11_163_1_Young	M	M	39897	39897	A	G	405	7	172	226	4	3	A/G	0.0173	2;2	23.3	1	38.6	1	60	14	0.0178	0	0	2	3	1.6	7	394	TTAAGGAACAACTCCGCAGC	TCATGGACGGTGCATGCATG	M:1-367809	SNV	1
ung11_163_1_Young	M	M	134281	134281	A	G	404	7	194	202	4	3	A/G	0.0173	2;2	21.4	1	39.1	1	60	14	0.0179	0	0	3	1	1.7	7	391	ATACGGCGGATCTGGTGATA	AGGCCAAGGGCGTGCTCTTC	M:1-367809	SNV	1
ung11_163_1_Young	M	M	336542	336542	A	G	462	8	204	247	4	4	A/G	0.0173	2;2	26	1	41	0	60	16	0.0181	0	3	1	1	1	8	443	CAGATATAAGCCTTTCCGAA	CAAATGCAGACTGTGTAGGA	M:1-367809	SNV	1
ung11_163_1_Young	M	M	338522	338522	A	G	346	6	153	187	3	3	A/G	0.0173	2;2	46.5	1	35	1	60	12	0.0179	0	0	2	2	1	6	336	GATGTTAGCAACCTGGCTAC	CTTCTTTTTAGTGAAAGGTG	M:1-367809	SNV	1
ung11_163_1_Young	M	M	126356	126356	A	T	346	6	160	178	3	3	A/T	0.0173	2;2	37.7	1	35.5	1	60	5	0.0167	0	0	2	1	1.5	5	299	TCACCCCAGTCGAAGACCCC	CCGTGGTATGCGCCAATAAG	M:1-367809	SNV	1
ung11_163_1_Young	M	M	184204	184204	A	T	405	7	177	220	4	3	A/T	0.0173	2;2	36	1	35.6	1	60	6	0.0157	0	1	1	1	2.1	6	382	CGTAACTTAATGTTATGTTC	TGCATTATATCTTTCTTTCC	M:1-367809	SNV	1
ung11_163_1_Young	M	M	352362	352362	A	T	347	6	192	145	3	3	A/T	0.0173	2;2	42.5	1	38.8	1	60	12	0.0181	0	0	1	1	1	6	332	TTCGAGTTGCTCTGTCCCGT	TCCCTCTGAATAGGCATTCG	M:1-367809	SNV	1
ung11_163_1_Young	M	M	338516	338516	G	A	347	6	155	186	3	3	G/A	0.0173	2;2	34.5	1	41	0	60	12	0.018	0	0	2	1	1.5	6	333	GTAGCCGATGTTAGCAACCT	GCTACACTTCTTTTTAGTGA	M:1-367809	SNV	1
ung11_163_1_Young	M	M	175864	175864	T	A	462	8	202	240	4	4	T/A	0.0173	2;2	33.5	1	40	1	60	16	0.0195	0	0	1	1	1	8	410	ATAGACAAAGAAAAGCGAGC	CTGAGCAGGCAGAGCTAATG	M:1-367809	SNV	1
ung11_163_1_Young	M	M	57925	57925	T	C	346	6	189	151	3	3	T/C	0.0173	2;2	26.2	1	38.8	1	60	12	0.0181	0	0	1	1	1.5	6	332	TCCTATTCAGTCTGATTAGA	ATGTCACTGAAACAATCCGT	M:1-367809	SNV	1
ung11_163_1_Young	M	M	79651	79651	T	C	346	6	136	204	3	3	T/C	0.0173	2;2	30.7	1	41	0	60	12	0.0181	0	0	1	1	2.5	6	332	AGAACGAGAGTTCGTGCTAT	GTTTATCAAACTTTTCATCG	M:1-367809	SNV	1
ung11_163_1_Young	M	M	125372	125372	T	C	346	6	169	170	3	3	T/C	0.0173	2;2	26	1	30.7	1	60	2	0.0119	0	1	1	1	1.5	4	335	TGTTTAGGGCACTTTGATAG	GATGAATGTTGACTGCGTGG	M:1-367809	SNV	1
ung11_163_1_Young	M	M	163334	163334	T	C	346	6	134	206	3	3	T/C	0.0173	2;2	55.3	1	40.3	1	60	12	0.0179	0	1	4	1	1.7	6	335	TATTTGATCTTAGGTGCATT	TCCTCTGGAATATTATTGTT	M:1-367809	SNV	1
ung11_163_1_Young	M	M	177149	177149	T	C	462	8	212	242	4	4	T/C	0.0173	2;2	14.8	1	41	0	60	16	0.0178	0	1	2	1	1.5	8	449	ATCTTCTTTCCATCTGCTAA	GGACCTATGCTCGACCATCA	M:1-367809	SNV	1
ung11_163_1_Young	M	M	179450	179450	T	C	347	6	182	158	3	3	T/C	0.0173	2;2	42.2	1	41	0	60	12	0.0178	0	0	5	1	1.3	6	338	GTGTTCTGTGTAAAAGGGTT	TTCCTACTTTGTCCATTCTT	M:1-367809	SNV	1
ung11_163_1_Young	M	M	216586	216586	T	C	346	6	141	198	3	3	T/C	0.0173	2;2	51.7	1	40.3	1	60	12	0.0186	0	0	1	1	1.7	6	323	AAATAAGAATAAATGGGATT	GATCATTCAGCGCGGTGCAG	M:1-367809	SNV	1
ung11_163_1_Young	M	M	227992	227992	T	C	519	9	277	232	5	4	T/C	0.0173	2;2	27.2	1	36.9	1	60	8	0.0159	0	0	1	1	1.7	8	503	ACAAAGACAATTGTAAGGTC	GCAAGCCTCCCTATTACTTC	M:1-367809	SNV	1
ung11_163_1_Young	M	M	290273	290273	T	C	462	8	229	225	4	4	T/C	0.0173	2;2	26.1	1	41	0	60	16	0.0179	0	0	1	1	1.1	8	446	GATCAAGGTGTGGATCTATT	CGAACAAGTGATATCCAAGA	M:1-367809	SNV	1
ung11_163_2_Young	M	M	98999	98999	A	G	463	8	232	223	4	4	A/G	0.0173	2;2	24.2	1	30.9	1	60	1.667	0.0111	0	0	1	1	1.5	5	450	TTAAACCAAGCTTCAATTGC	CAAGCCATTCTAAGGAAGAT	M:1-367809	SNV	1
ung11_163_2_Young	M	M	170170	170170	T	C	405	7	218	180	3	4	T/C	0.0173	2;2	33.6	1	36.9	1	60	6	0.0152	0	0	2	5	2.4	6	394	AAATGAGGTACCTCATCTCA	CGACGAGGCTCAGCGTGTAC	M:1-367809	SNV	1
ung11_176_1_Mature	M	M	135037	135037	A	T	346	6	143	197	3	3	A/T	0.0173	2;2	42.3	1	36.2	1	60	5	0.015	0	2	1	1	1.5	5	334	ATCGACCGGGAGGTTGAGAC	TGACTCTTTTCGGTTAAGTG	M:1-367809	SNV	1
ung11_176_1_Mature	M	M	38650	38650	T	A	346	6	178	161	3	3	T/A	0.0173	2;2	29	1	41	0	60	12	0.0185	0	2	2	1	2	6	324	CCTAAGAAGGCTTGCTCGGG	TGAAAGATGTGATGCAGCAC	M:1-367809	SNV	1
ung11_176_1_Mature	M	M	301011	301011	T	C	405	7	163	235	3	4	T/C	0.0173	2;2	31.4	1	38.3	1	60	6	0.0158	0	0	3	1	1.3	6	380	TGCTTGTTGCTCAGCTGTCT	TAGTCAATATCTTATGAATG	M:1-367809	SNV	1
ung11_176_1_Young	M	M	83037	83037	A	G	346	6	189	151	3	3	A/G	0.0173	2;2	30.2	1	41	0	60	12	0.0184	0	0	1	1	1	6	326	TCTGACAATACCATACCATA	TCAAAAGGTACAACGGCCCG	M:1-367809	SNV	1
ung11_176_1_Young	M	M	200226	200226	A	G	346	6	161	178	3	3	A/G	0.0173	2;2	24	1	33.2	1	60	5	0.0153	0	1	1	1	2.2	5	326	CTCTCATTTTGCTTTGTCTC	TGTTATATGGACTAAGGTTA	M:1-367809	SNV	1
ung11_176_1_Young	M	M	228013	228013	A	G	347	6	204	137	3	3	A/G	0.0173	2;2	38.8	1	30.7	1	60	2	0.0119	0	0	3	1	2.2	4	335	GCAAGCCTCCCTATTACTTC	AACTGAAACAGAATCAAGGG	M:1-367809	SNV	1
ung11_176_1_Young	M	M	336566	336566	A	G	346	6	175	163	3	3	A/G	0.0173	2;2	38	1	38.2	1	60	12	0.018	0	0	2	2	2.7	6	334	ATGCAGACTGTGTAGGAGAC	CAAGGGAAGGCAGAATCGGT	M:1-367809	SNV	1
ung11_176_1_Young	M	M	356091	356091	A	G	347	6	166	175	3	3	A/G	0.0173	2;2	35.5	1	41	0	60	12	0.0176	0	0	2	1	1.2	6	341	TTTAACACGTAGAAATTCCT	TTAGTCAAGAAAGGCATAGA	M:1-367809	SNV	1
ung11_176_1_Young	M	M	229649	229649	A	T	347	6	158	183	3	3	A/T	0.0173	2;2	51.5	1	34.7	1	60	5	0.0149	0	1	3	1	1.2	5	335	GGATTCTCTTCACAGTCTTA	AGGATGTATCTCTCCTTTGC	M:1-367809	SNV	1
ung11_176_1_Young	M	M	229517	229517	C	G	346	6	162	178	3	3	C/G	0.0173	2;2	26.5	1	39.7	1	60	12	0.0178	0	0	1	1	2.2	6	338	TAGATCATAGAACCGATCGA	TGCTATCTAAGAGAAGATAA	M:1-367809	SNV	1
ung11_176_1_Young	M	M	164960	164960	C	T	347	6	174	165	3	3	C/T	0.0173	2;2	60	1	37.8	1	60	5	0.0151	0	0	1	1	1	5	332	AGGCAAGATGAACAATGCGG	TAAGCGTGCAGATTGTTGGT	M:1-367809	SNV	1
ung11_176_1_Young	M	M	107924	107924	T	C	405	7	191	207	4	3	T/C	0.0173	2;2	40	1	36.9	1	60	6	0.0159	0	0	1	1	1.7	6	377	TGACTTATGCTCCACTTGAT	AGCGTAGCTGCCTTAGCTTG	M:1-367809	SNV	1
ung11_176_2_Mature	M	M	309461	309461	A	G	346	6	140	200	3	3	A/G	0.0173	2;2	27.8	1	41	0	60	12	0.0179	0	0	3	1	1.2	6	335	CAGATAGGTCTCAGTCGAAG	AAGGTAGCCCTATTGGGTCT	M:1-367809	SNV	1
ung11_176_2_Mature	M	M	326451	326451	A	G	346	6	178	161	3	3	A/G	0.0173	2;2	30.7	1	40.3	1	60	12	0.0181	0	0	5	1	1.3	6	331	TATGATCGGACTACAAGGAA	AACAATGATGAATCTCATCA	M:1-367809	SNV	1
ung11_176_2_Mature	M	M	345846	345846	A	G	404	7	192	205	3	4	A/G	0.0173	2;2	35	1	34.9	1	60	6	0.0153	0	2	2	1	1.7	6	393	TCGAGACCCCACCTAGAACC	ACTGGGCGATCTACGTCGAT	M:1-367809	SNV	1
ung11_176_2_Young	M	M	26108	26108	A	G	346	6	190	148	3	3	A/G	0.0173	2;2	50.5	1	38.8	1	60	12	0.0181	0	0	3	1	2.3	6	332	AGGATCTGTGCTGGTTGGTA	ACTTGCTGGAGTGGTTGCTT	M:1-367809	SNV	1
ung11_176_2_Young	M	M	27361	27361	A	G	346	6	168	172	3	3	A/G	0.0173	2;2	44.8	1	41	0	60	12	0.0182	0	0	1	1	1	6	330	CCGGAGCTTTTTGTAGTGCT	GCAGGAATGCAAGTGAATGA	M:1-367809	SNV	1
ung11_176_2_Young	M	M	70986	70986	A	G	346	6	162	177	3	3	A/G	0.0173	2;2	51.7	1	40.3	1	60	12	0.0181	0	0	1	1	2.3	6	332	TGTTGCTTGCAAATAAAAAG	TAATAAGTTTTTTCTTATTA	M:1-367809	SNV	1
ung11_176_2_Young	M	M	118039	118039	A	G	346	6	167	173	3	3	A/G	0.0173	2;2	23	1	41	0	60	12	0.0186	0	0	2	1	1	6	322	TTTGCCCGGGGGCCCCATAG	ACTTCTTGAGCGGAAACTCG	M:1-367809	SNV	1
ung11_176_2_Young	M	M	151945	151945	A	G	347	6	156	184	3	3	A/G	0.0173	2;2	29.8	1	41	0	60	12	0.0181	0	0	2	1	1	6	332	GGATTTAGGTTGGTTTAACC	AGCTCTTCTTGCAAAACAAT	M:1-367809	SNV	1
ung11_176_2_Young	M	M	234805	234805	A	G	346	6	187	151	3	3	A/G	0.0173	2;2	39.5	1	40.3	1	60	12	0.018	0	1	1	1	1.2	6	333	GTAGGCCGATCACGAACGCT	CAGGTGTGGGAGCGATCCTG	M:1-367809	SNV	1
ung11_176_2_Young	M	M	256014	256014	A	G	347	6	181	160	3	3	A/G	0.0173	2;2	24	1	38.8	1	60	12	0.0186	0	0	3	1	1.2	6	322	GATGTCCGCTTGGAAGAGTG	GGGTTTAGGCTTTCCAGGAA	M:1-367809	SNV	1
ung11_176_2_Young	M	M	349263	349263	A	G	404	7	175	221	3	4	A/G	0.0173	2;2	37.6	1	40.4	1	60	14	0.0185	0	0	1	1	1.7	7	378	TGCCGTTTACCTTGAGTAGG	GAATAAGCCTGAGTTGAGTG	M:1-367809	SNV	1
ung11_176_2_Young	M	M	170699	170699	A	T	579	10	347	220	5	5	A/T	0.0173	2;2	28.8	1	35.8	1	60	4	0.0146	0	0	2	3	1.2	8	549	CTTTCTATTCCTTCCGGAGA	GAAGGGTAAAAGCTAGAAAG	M:1-367809	SNV	1
ung11_176_2_Young	M	M	217979	217979	A	T	346	6	145	194	3	3	A/T	0.0173	2;2	33.5	1	40.3	1	60	12	0.0189	0	0	3	1	1	6	317	GAAATTCAACCCTAATAACA	AGTTTCTCTCCAACCAGTCG	M:1-367809	SNV	1
ung11_176_2_Young	M	M	310855	310855	C	T	346	6	181	159	3	3	C/T	0.0173	2;2	34.8	1	31.3	1	60	2	0.0119	0	0	1	1	1.2	4	337	GGTTTGAGCAATTCTATGAC	AGCAAAGACTAGAATTCCCT	M:1-367809	SNV	1
ung11_176_2_Young	M	M	304281	304281	G	A	405	7	246	151	4	3	G/A	0.0173	2;2	26.9	1	36.9	1	60	6	0.0154	0	1	1	1	1.9	6	390	TTCTAAAGGATTATCGGTGA	CAAGAATTAAAATGTAGTTT	M:1-367809	SNV	1
ung11_176_2_Young	M	M	219113	219113	T	A	346	6	183	157	3	3	T/A	0.0173	2;2	41.2	1	39.5	1	60	12	0.0185	0	3	2	2	1.5	6	325	AGGTGTGGAAAGAGCAGCTG	GAGAAGCGGAAAAACCATCA	M:1-367809	SNV	1
ung11_176_2_Young	M	M	212743	212743	T	C	347	6	200	141	3	3	T/C	0.0173	2;2	51.5	1	37.3	1	60	12	0.0181	0	0	4	1	1.7	6	331	TTCATCTCGCTTTTCGTTCA	TTTCGCCACGCCAACATGGC	M:1-367809	SNV	1
ung11_176_2_Young	M	M	251934	251934	T	C	347	6	147	193	3	3	T/C	0.0173	2;2	36.3	1	30.7	1	60	2	0.0124	0	0	1	1	1.2	4	322	AAAGAGGGGATTCAAAAGTG	CTATTCAATATTCCAAGGTG	M:1-367809	SNV	1
ung11_198_1_Mature	M	M	279727	279727	A	G	346	6	142	198	3	3	A/G	0.0173	2;2	19.8	1	41	0	60	12	0.0177	0	0	2	1	1.2	6	339	CGGGACGCTAGCGCCCTAAC	ATAACAAGAGGGAGTGCTAA	M:1-367809	SNV	1
ung11_198_1_Mature	M	M	6672	6672	T	C	347	6	193	147	3	3	T/C	0.0173	2;2	32	1	36.5	1	60	5	0.0152	0	2	2	1	1.3	5	328	AGTATTCTGACTATAACAGT	CCGATGAGCAGTCACTCACT	M:1-367809	SNV	1
ung11_198_1_Mature	M	M	43059	43059	T	C	347	6	175	166	3	3	T/C	0.0173	2;2	57	1	38.7	1	50	12	0.0181	0	0	2	1	2	6	332	TTCTCGGTTCCTTCTTCTCC	TCGTCCATAACCCGAGCTCG	M:1-367809	SNV	1
ung11_198_1_Mature	M	M	133162	133162	T	C	346	6	162	175	3	3	T/C	0.0173	2;2	42.8	1	33.3	1	60	5	0.0157	0	0	2	1	2	5	318	CCACATAAGGTTGTGACTGT	GGAGGTGATGAGCAGAATTG	M:1-367809	SNV	1
ung11_198_1_Young	M	M	310438	310438	C	T	347	6	164	177	3	3	C/T	0.0173	2;2	37	1	35.5	1	60	5	0.0149	0	0	1	1	2.2	5	336	ACTGTCATTCCCACTTTTTT	TGACCTTCCGGTTCTGAATC	M:1-367809	SNV	1
ung11_198_1_Young	M	M	114089	114089	T	C	347	6	152	189	3	3	T/C	0.0173	2;2	23.7	1	41	0	60	12	0.0179	0	1	2	1	1	6	336	GATTGTTCAGACACTGCCTT	GGTTCATTACCCGTTGAGAA	M:1-367809	SNV	1
ung11_198_1_Young	M	M	166577	166577	T	C	347	6	144	197	3	3	T/C	0.0173	2;2	32.2	1	39.5	1	60	12	0.0179	0	0	2	1	1.5	6	335	CTACGATCTGATCTTGTCTG	TGAAAATCGTCCGATCTTAA	M:1-367809	SNV	1
ung11_198_2_Mature	M	M	300806	300806	T	C	347	6	161	180	3	3	T/C	0.0173	2;2	49.5	1	40.3	1	60	12	0.0176	0	0	2	1	1.3	6	340	TTGTTGCCAGTCCTGTCATT	CCTAGAATATGTGTTAGTAT	M:1-367809	SNV	1
ung11_198_2_Young	M	M	164650	164650	A	G	346	6	182	158	3	3	A/G	0.0173	2;2	17.3	1	34.2	1	60	5	0.0152	0	1	2	1	2.3	5	329	ATCTTAAGGTTAAGGCGAGC	ATCTGTAGGTATTCCTCCGC	M:1-367809	SNV	1
ung11_198_2_Young	M	M	68274	68274	A	T	347	6	151	189	3	3	A/T	0.0173	2;2	12.5	1	41	0	60	12	0.0185	0	2	2	1	1	6	325	AGAGCCCCTTTTCCATCAAT	GGTACTCCCATCGCGTCGAC	M:1-367809	SNV	1
ung11_198_2_Young	M	M	213189	213189	T	A	405	7	169	227	3	4	T/A	0.0173	2;2	20	1	39.9	1	60	14	0.0181	0	0	1	1	1.3	7	387	TGATCTTCTTTAGATCGATC	GTCTTGAAGTGGTCAAGGAA	M:1-367809	SNV	1
ung11_198_2_Young	M	M	343857	343857	T	C	520	9	265	243	6	3	T/C	0.0173	2;2	43.1	1	33.6	1	60	3.5	0.0149	0	0	2	1	2.2	7	470	TAGACTCAGGGAGTTTTGAG	CCGTGTCCGTTTCAGAAACC	M:1-367809	SNV	1
ung_MTP-A3G_1_Mature	M	M	11564	11564	A	G	347	6	162	179	3	3	A/G	0.0173	2;2	22.7	1	40.3	1	60	12	0.0176	0	0	2	1	1.3	6	340	CAAACCAACAATGAATATAT	ATATAATGATGGTGATTCGG	M:1-367809	SNV	1
ung_MTP-A3G_1_Mature	M	M	296016	296016	T	C	347	6	161	179	3	3	T/C	0.0173	2;2	66.2	1	41	0	60	12	0.0178	0	0	1	1	1.3	6	337	ACCAGAGAAAGGCTGACTTC	ATTTCAACTGAAACAGGCTT	M:1-367809	SNV	1
ung_MTP-A3G_1_Young	M	M	80827	80827	A	G	347	6	183	158	3	3	A/G	0.0173	2;2	38.2	1	34.8	1	60	5	0.015	0	2	4	1	1.8	5	333	GCTCGGACAGTAACTGGTCG	AAAGCCTCTGCTAAAGATCG	M:1-367809	SNV	1
ung_MTP-A3G_1_Young	M	M	155379	155379	A	G	404	7	166	230	4	3	A/G	0.0173	2;2	24.4	1	36.3	1	60	6	0.0171	0	1	2	1	2	6	351	GAAGGGGGCTCCCAGCAGGT	AGTCCTGCTTGATTGCTTTC	M:1-367809	SNV	1
ung_MTP-A3G_1_Young	M	M	87606	87606	C	T	347	6	206	134	3	3	C/T	0.0173	2;2	29.5	1	40.3	1	60	12	0.0178	0	0	2	1	1.7	6	338	CTGTGCTGTGTTCTCATTTT	CAGAATAAAATTCTCTTTAG	M:1-367809	SNV	1
ung_MTP-A3G_1_Young	M	M	272612	272612	T	A	346	6	162	175	3	3	T/A	0.0173	2;2	33	1	39.7	1	60	12	0.0186	0	0	1	1	1.3	6	322	GGCGCTGGAGTCTGTCTGAG	ATGTAAAAGATGTGGTGGAT	M:1-367809	SNV	1
ung_MTP-A3G_1_Young	M	M	27272	27272	T	C	346	6	171	169	3	3	T/C	0.0173	2;2	36.2	1	36.2	1	60	5	0.0156	0	0	3	1	2.3	5	320	GGGGGGCGGCTCCTCCGTTG	GGGTAAACGGGAAACCCGAC	M:1-367809	SNV	1
ung_MTP-A3G_1_Young	M	M	122495	122495	T	C	519	9	287	223	5	4	T/C	0.0173	2;2	46	1	33.7	1	60	3.5	0.0145	0	0	3	1	2.4	7	484	GTCACCGGTTCGACTCCTAT	TATATTTAGTGGTCCATTTA	M:1-367809	SNV	1
ung_MTP-A3G_2_Mature	M	M	45963	45963	A	G	346	6	137	201	3	3	A/G	0.0173	2;2	27	1	41	0	60	12	0.0175	0	0	1	1	1.3	6	342	CATTCTCGGATGCACGAATT	TGCGTTTAATCCCACGCAAC	M:1-367809	SNV	1
ung_MTP-A3G_2_Mature	M	M	106533	106533	A	G	347	6	179	160	3	3	A/G	0.0173	2;2	33.8	1	39.5	1	60	12	0.0178	0	0	1	1	1.2	6	337	GTTAGGCCTGGCACAGCTGA	TCTAGCTAGGGAACTAAGTA	M:1-367809	SNV	1
ung_MTP-A3G_2_Mature	M	M	328068	328068	A	G	347	6	166	175	3	3	A/G	0.0173	2;2	47.2	1	36.2	1	60	5	0.015	0	0	3	1	2.2	5	333	CAAGCGTCGCAAGAAGAAAC	AACCCATGAGCATCCTTGAA	M:1-367809	SNV	1
ung_MTP-A3G_2_Young	M	M	101544	101544	A	G	346	6	167	173	3	3	A/G	0.0173	2;2	39	1	39.5	1	60	12	0.0177	0	1	4	1	1	6	339	ATAGATAAAGAAAGGGCGCA	AACGCAGTCCTCCAACGGAA	M:1-367809	SNV	1
ung_MTP-A3G_2_Young	M	M	161916	161916	A	G	346	6	165	175	3	3	A/G	0.0173	2;2	26.7	1	41	0	60	12	0.0176	0	1	1	1	1	6	341	TCATTCATGGAGTTGTATTT	GTACCTCTAAGAAATATGAT	M:1-367809	SNV	1
Col_1_Mature	M	M	299771	299771	T	C	408	7	175	223	4	3	T/C	0.0172	2;2	31	1	41	0	60	14	0.0177	0	2	1	1	1.1	7	396	CACTTGAACTACAGAAACCT	CACCCAGTAAAGTGAAAACT	M:1-367809	SNV	1
Col_1_Young	M	M	73909	73909	A	G	348	6	142	200	3	3	A/G	0.0172	2;2	36.5	1	34	1	60	5	0.0146	0	1	2	2	1.8	5	342	GGTTTCTTACTTTTGTCGGT	TATAAAGAGCAAGTTTTGGA	M:1-367809	SNV	1
Col_1_Young	M	M	156168	156168	A	G	465	8	196	260	3	5	A/G	0.0172	2;2	54.6	1	30.1	1	60	1.667	0.0116	0	1	3	1	2	5	431	TCACAGCATGAAGAAAAGAG	GGGATTCAAAAAGGGCTGGC	M:1-367809	SNV	1
Col_1_Young	M	M	165053	165053	A	G	522	9	254	259	4	5	A/G	0.0172	2;2	38.4	1	39.1	1	60	18	0.0183	0	0	1	1	1	9	493	TTATTTTACCAAAGATGATG	GAATGTGAACTCCCAACCAT	M:1-367809	SNV	1
Col_1_Young	M	M	179817	179817	A	G	407	7	200	200	4	3	A/G	0.0172	2;2	35.6	1	41	0	60	14	0.0175	0	0	2	2	2.1	7	399	TCAATACGAGATCTCTTTAC	CTTGTCAACCCTTCTGTAGG	M:1-367809	SNV	1
Col_1_Young	M	M	293777	293777	A	G	407	7	178	221	3	4	A/G	0.0172	2;2	57.7	1	36.9	1	60	6	0.016	0	0	2	1	1.1	6	376	AAGCAAGCTACCCTTCGCCT	CCTCCCATCTATAAGCGGCA	M:1-367809	SNV	1
Col_1_Young	M	M	299786	299786	A	G	583	10	234	338	3	7	A/G	0.0172	2;2	38.6	1	41	0	60	20	0.0178	0	0	4	1	2.4	10	563	AACCTTCACCCAGTAAAGTG	AAACTATAACCTACATGCTT	M:1-367809	SNV	1
Col_1_Young	M	M	319586	319586	A	G	408	7	199	201	4	3	A/G	0.0172	2;2	17.1	1	36.9	1	60	6	0.0159	0	1	1	1	1	6	378	ATGTTCAAAGCGATAAGAGA	CAGGTCTTTTCAGAGAAGCT	M:1-367809	SNV	1
Col_1_Young	M	M	278455	278455	A	T	349	6	186	157	3	3	A/T	0.0172	2;2	14	1	39.7	1	60	12	0.018	0	0	2	2	0.7	6	334	TCTGGAAAACACCCGGAACC	GAGCATGAAATAACCTTTCT	M:1-367809	SNV	1
Col_1_Young	M	M	312973	312973	C	T	465	8	227	227	4	4	C/T	0.0172	2;2	41	1	40.5	1	60	16	0.0179	0	0	2	1	1.6	8	447	GTTGTGTTCTTTGGTTCTGG	CAACCCACCATTGCTTCTAA	M:1-367809	SNV	1
Col_1_Young	M	M	32937	32937	G	A	348	6	172	169	3	3	G/A	0.0172	2;2	11	1	40.3	1	60	12	0.0179	0	0	3	1	2	6	335	CAACACCAACTCAGGCTCCA	CCCTAACTTCAGCTTTAGAT	M:1-367809	SNV	1
Col_1_Young	M	M	240302	240302	G	A	406	7	176	222	3	4	G/A	0.0172	2;2	44.9	1	39.9	1	60	14	0.0178	0	0	1	1	1.6	7	394	CAAATAGGGGTAATTGCTTC	CACCTGACTGTGATAGCCCT	M:1-367809	SNV	1
Col_1_Young	M	M	31346	31346	T	C	348	6	158	184	3	3	T/C	0.0172	2;2	51.7	1	37.8	1	60	5	0.0154	0	1	2	1	2.2	5	325	TTTATTTGCATTCCTTCCGG	TGAAAGGGCCACTGAAGAAG	M:1-367809	SNV	1
Col_1_Young	M	M	83647	83647	T	C	406	7	216	183	4	3	T/C	0.0172	2;2	46	1	40.4	1	60	14	0.0184	0	1	1	1	1	7	381	GCTAGATCCGGGGTTCGAAA	GTCCAGCGCGTCCCGCCTCT	M:1-367809	SNV	1
Col_1_Young	M	M	96721	96721	T	C	407	7	194	205	4	3	T/C	0.0172	2;2	36.6	1	36.9	1	60	6	0.0152	0	0	1	1	1.4	6	395	AAAGGAAAGCGAAGAACCAA	CTTTAGTCAATAGGAGCCCT	M:1-367809	SNV	1
Col_1_Young	M	M	159008	159008	T	C	349	6	172	168	3	3	T/C	0.0172	2;2	49.5	1	41	0	60	12	0.018	0	1	1	1	2.2	6	334	GGCTAACCTACAAGCTAGCC	CGTCGAATCGACTCACTCTC	M:1-367809	SNV	1
Col_1_Young	M	M	159493	159493	T	C	408	7	187	213	3	4	T/C	0.0172	2;2	59.6	1	41	0	60	14	0.0184	0	0	1	1	1.1	7	380	AAATCCCTCTCGCAGAAAGC	CAAGTATGTAAACAACCTCT	M:1-367809	SNV	1
Col_1_Young	M	M	228278	228278	T	C	348	6	170	172	3	3	T/C	0.0172	2;2	34	1	35.5	1	60	5	0.0151	0	1	1	1	1.3	5	331	TCCAAGTAGTTAGCGAGACT	CAAGACCAGCAGCCGATAAG	M:1-367809	SNV	1
Col_1_Young	M	M	236510	236510	T	C	407	7	200	199	3	4	T/C	0.0172	2;2	39	1	39.3	1	60	14	0.0175	0	0	1	1	1.3	7	399	TTTACTTTTTCTAACATTTC	AGTACCAACTAATTCGTTCG	M:1-367809	SNV	1
Col_1_Young	M	M	277371	277371	T	C	348	6	160	181	3	3	T/C	0.0172	2;2	30.2	1	32.3	1	60	5	0.0149	0	0	3	1	2.2	5	336	ACTCGTCTTTTTTCGTTACT	TGACCGGGATGTAAAGATGT	M:1-367809	SNV	1
Col_1_Young	M	M	284857	284857	T	C	408	7	169	228	4	3	T/C	0.0172	2;2	49.3	1	40.4	1	60	14	0.0185	0	0	2	1	1.6	7	379	TACAACGACGGGTAACTCGC	GGAAAAAAGAAGTCACAACT	M:1-367809	SNV	1
Col_1_Young	M	M	317821	317821	T	C	349	6	175	167	3	3	T/C	0.0172	2;2	23.5	1	31.3	1	60	2	0.0121	0	0	2	2	1.8	4	331	TGACAAAAGGCTACCCTTTC	CTTAAGAGAATATCGATATC	M:1-367809	SNV	1
Col_1_Young	M	M	322651	322651	T	G	406	7	213	183	4	3	T/G	0.0172	2;2	29.6	1	33.6	1	60	2.5	0.0135	0	0	1	1	2.9	5	370	AGATCGATGAGGCACAAGAG	GCTAGTTGGACTGAGGTGGG	M:1-367809	SNV	1
Col_2_Mature	M	M	75189	75189	A	G	349	6	173	168	3	3	A/G	0.0172	2;2	32.7	1	40.3	1	60	12	0.0175	0	0	3	1	1.5	6	342	GTTTACTACAAGATTGTAGC	AAGATGTTAACGAAGCGCCT	M:1-367809	SNV	1
Col_2_Mature	M	M	79185	79185	A	G	406	7	257	140	4	3	A/G	0.0172	2;2	45.6	1	35.7	1	60	6	0.0158	0	0	1	1	2.9	6	379	ACCTACGTCCAGGAAATGCT	CTTTTTTTTAGCGTGGGAGG	M:1-367809	SNV	1
Col_2_Mature	M	M	151319	151319	A	G	406	7	175	222	4	3	A/G	0.0172	2;2	42.6	1	31.4	1	60	2.5	0.0129	0	1	1	1	2.7	5	388	CGAAGTACGGTAGCCGGCTC	GTCTCATAACATCTTCCGAG	M:1-367809	SNV	1
Col_2_Mature	M	M	175503	175503	A	G	349	6	163	178	3	3	A/G	0.0172	2;2	21.2	1	33.2	1	60	5	0.0154	0	0	2	3	1.7	5	325	TGTGCTTTGTTTTTTAAAGA	GCAAGCTAGAGGAGAGGGGG	M:1-367809	SNV	1
Col_2_Mature	M	M	231512	231512	A	T	349	6	178	162	3	3	A/T	0.0172	2;2	15.3	1	34.2	1	60	5	0.0147	0	0	2	1	0.8	5	341	GAGTCAGATCGGTTCTATTA	GGACAGGTCGTCGTATTGAT	M:1-367809	SNV	1
Col_2_Young	M	M	83072	83072	A	G	348	6	179	163	3	3	A/G	0.0172	2;2	57.5	1	41	0	60	12	0.0175	0	1	1	1	1.3	6	342	GGCCCGAGCGACCAGACTTA	CATAAATGTAGCCACTGGAG	M:1-367809	SNV	1
Col_2_Young	M	M	356038	356038	A	G	348	6	167	170	3	3	A/G	0.0172	2;2	55.3	1	41	0	60	12	0.0179	0	0	1	1	1.5	6	336	TATTCGAATTGAGCCATTCC	GCTAACAATCCAGGGAAGAA	M:1-367809	SNV	1
Col-0_MTP-A3G_1_Young	M	M	33816	33816	A	G	349	6	164	177	3	3	A/G	0.0172	2;2	45.3	1	36.2	1	60	5	0.0151	0	0	2	1	2.8	5	331	ACCTGTTCCATATGAGCAGC	GGAGCATAAGCCCCCCGTGT	M:1-367809	SNV	1
Col-0_MTP-A3G_1_Young	M	M	77178	77178	A	G	406	7	171	228	3	4	A/G	0.0172	2;2	42.1	1	40.4	1	60	14	0.0178	0	0	1	1	1.3	7	393	CGTTCAAAATGAATTTCTTC	TGGTCATCTTAAGGAGACAG	M:1-367809	SNV	1
Col-0_MTP-A3G_1_Young	M	M	86827	86827	A	G	349	6	196	147	3	3	A/G	0.0172	2;2	36.2	1	41	0	60	12	0.0176	0	1	3	1	2.2	6	341	CAGAGCGCTATTCACTTAGC	AAGAATTCGACCTTGCACTC	M:1-367809	SNV	1
Col-0_MTP-A3G_1_Young	M	M	169984	169984	A	G	466	8	221	235	4	4	A/G	0.0172	2;2	56	1	41	0	60	16	0.0178	0	0	1	1	1.5	8	449	GTTTTATGGTGACGTAGGCA	TCTTATGCTCTTGTTTATCA	M:1-367809	SNV	1
Col-0_MTP-A3G_1_Young	M	M	292857	292857	A	G	348	6	180	161	3	3	A/G	0.0172	2;2	55.2	1	36.5	1	60	12	0.0181	0	1	1	1	1.5	6	332	CCCTCCCTAGGTGTAAGATA	TAGGGCTTGATGCCTAGCGG	M:1-367809	SNV	1
Col-0_MTP-A3G_1_Young	M	M	310973	310973	A	G	349	6	172	169	3	3	A/G	0.0172	2;2	24.2	1	41	0	60	12	0.0182	0	0	1	1	1.7	6	329	AAGTGTGTTTGACACCCACC	GATCCAATGAAACTCACAAG	M:1-367809	SNV	1
Col-0_MTP-A3G_1_Young	M	M	326233	326233	A	T	406	7	226	173	4	3	A/T	0.0172	2;2	24.4	1	35	1	60	6	0.0155	0	0	1	1	1.4	6	386	TCGGAACTATCTTTTATACG	CGAAGGAAGGGTGCGATTGA	M:1-367809	SNV	1
Col-0_MTP-A3G_1_Young	M	M	200652	200652	G	T	466	8	248	210	4	4	G/T	0.0172	2;2	11.5	1	38.4	1	60	16	0.0182	0	0	3	1	0.9	8	440	ACTTGCTTTTACTACTTGTG	GTCTCCTGCTCTTAATTTTT	M:1-367809	SNV	1
Col-0_MTP-A3G_1_Young	M	M	107464	107464	T	C	406	7	228	169	3	4	T/C	0.0172	2;2	30	1	40.4	1	60	14	0.0179	0	0	1	1	1.3	7	392	TTGACACCTAACAATTGCAC	AGATTCAAGGAAACCTACCA	M:1-367809	SNV	1
Col-0_MTP-A3G_1_Young	M	M	116568	116568	T	C	349	6	142	197	3	3	T/C	0.0172	2;2	12.5	1	40.3	1	60	12	0.0182	0	1	2	1	1	6	330	AATCATACCTTGCCTGATTC	CCTGCGTAGGAGAGCCCAGG	M:1-367809	SNV	1
Col-0_MTP-A3G_1_Young	M	M	199454	199454	T	C	407	7	186	212	3	4	T/C	0.0172	2;2	28.6	1	36.3	1	60	6	0.0154	0	0	1	1	0.9	6	389	CTAAAAGCCCTGTTGGCGCA	ATCGTGGGAATGAAAGCAGT	M:1-367809	SNV	1
Col-0_MTP-A3G_2_Young	M	M	25175	25175	A	G	348	6	177	162	3	3	A/G	0.0172	2;2	40	1	33	1	60	2	0.0127	0	2	1	1	2.2	4	316	TGGTTTCTGAACCCATTGAG	TGACCCAAGAATTTCGCTAT	M:1-367809	SNV	1
Col-0_MTP-A3G_2_Young	M	M	31973	31973	A	G	349	6	192	151	3	3	A/G	0.0172	2;2	43.3	1	36.2	1	60	5	0.0153	0	0	1	1	2.8	5	327	TGCTCAGGCGCGACTTCGGA	CAGCTCGCTGTGAAAGATGG	M:1-367809	SNV	1
Col-0_MTP-A3G_2_Young	M	M	87842	87842	A	G	580	10	338	232	4	6	A/G	0.0172	2;2	35.4	1	34.5	1	60	4	0.0142	0	0	2	3	2	8	562	GCACAATGCACACACCTAGA	CAACACCTTGTCCCTTTCTC	M:1-367809	SNV	1
Col-0_MTP-A3G_2_Young	M	M	91766	91766	A	G	349	6	197	146	3	3	A/G	0.0172	2;2	45	1	39.5	1	60	12	0.0173	0	2	5	1	1.2	6	346	GCATAATGAAAAAGCTAGAA	AAGGGGCAAGTAGGTCGGCT	M:1-367809	SNV	1
Col-0_MTP-A3G_2_Young	M	M	114202	114202	A	G	408	7	200	200	3	4	A/G	0.0172	2;2	35.7	1	34.3	1	60	6	0.0151	0	0	2	1	2	6	398	AAGGGCGTGCTTAATATATA	GGACTAGTAGAGGCAGTAGA	M:1-367809	SNV	1
Col-0_MTP-A3G_2_Young	M	M	168895	168895	A	G	464	8	231	224	4	4	A/G	0.0172	2;2	16.2	1	34.6	1	60	7	0.0162	0	0	3	2	2	7	431	CCACGGCCCCTCACTTAGAG	GCACCCCAATCCCATGTGCA	M:1-367809	SNV	1
Col-0_MTP-A3G_2_Young	M	M	172122	172122	A	T	348	6	197	145	3	3	A/T	0.0172	2;2	71	1	41	0	60	12	0.018	0	2	2	1	1.3	6	334	TCTTCTATGAAGTTGAAGTG	AGCAAGCGAGCCTCTCGATT	M:1-367809	SNV	1
Col-0_MTP-A3G_2_Young	M	M	246099	246099	A	T	349	6	169	174	3	3	A/T	0.0172	2;2	14	1	40.3	1	60	12	0.0183	0	0	1	1	1.2	6	327	TCTCCACTTGAGTCTTAGTT	CTAGTAGCAATTTCATGACA	M:1-367809	SNV	1
Col-0_MTP-A3G_2_Young	M	M	359415	359415	A	T	349	6	151	188	3	3	A/T	0.0172	2;2	39	1	40.3	1	60	12	0.0189	0	0	1	1	1.2	6	317	ATTCTCCTCCTCCAAAACGG	CATGGACTCCCAGGTGGCGG	M:1-367809	SNV	1
Col-0_MTP-A3G_2_Young	M	M	129215	129215	C	T	348	6	183	157	3	3	C/T	0.0172	2;2	24	1	40.3	1	60	12	0.0176	0	1	1	1	1	6	340	TCCACCCGCATAAGCATTTC	ATGTTAGAGCTGCTTAAAAC	M:1-367809	SNV	1
Col-0_MTP-A3G_2_Young	M	M	296843	296843	G	T	408	7	205	193	4	3	G/T	0.0172	2;2	45.7	1	35	1	60	6	0.0152	0	0	1	1	1.7	6	395	CTGTTCGCTTCTTTTTCAAT	ACGGTAACAGACCAACCTTC	M:1-367809	SNV	1
Col-0_MTP-A3G_2_Young	M	M	12300	12300	T	A	349	6	149	193	3	3	T/A	0.0172	2;2	29	1	40.3	1	60	12	0.0181	0	0	2	1	1.5	6	331	TGGCCTCGGAGTGAACAGAG	TGACTCAATGTGTATGCTGC	M:1-367809	SNV	1
Col-0_MTP-A3G_2_Young	M	M	340252	340252	T	A	348	6	182	159	3	3	T/A	0.0172	2;2	23.5	1	41	0	60	12	0.0185	0	0	1	1	1	6	325	CAGAGAAGAAGGGGCGTAGC	CTTCTATCGGCTTCTTATTA	M:1-367809	SNV	1
Col-0_MTP-A3G_2_Young	M	M	67723	67723	T	C	407	7	193	206	3	4	T/C	0.0172	2;2	39.6	1	36.3	1	60	6	0.0156	0	0	1	1	1.9	6	384	GGGAATGTAAATAGAAAACA	CACCTGGGAAAGCCTCACGG	M:1-367809	SNV	1
Col-0_MTP-A3G_2_Young	M	M	72605	72605	T	C	523	9	238	268	4	5	T/C	0.0172	2;2	46.7	1	38.9	1	60	8	0.016	0	0	2	2	1.4	8	501	AAGCAAGTTCTCTCTACTTC	CGGTATTCCTCTGCTTTCTC	M:1-367809	SNV	1
Col-0_MTP-A3G_2_Young	M	M	140555	140555	T	C	348	6	165	177	3	3	T/C	0.0172	2;2	33.7	1	40.3	1	60	12	0.0178	0	0	1	1	1.8	6	338	GGATTCCTTTGCTTGTATAT	GTCCGAAATCTCTATGGCAA	M:1-367809	SNV	1
Col-0_MTP-A3G_2_Young	M	M	157031	157031	T	C	348	6	158	183	3	3	T/C	0.0172	2;2	46	1	40.3	1	60	12	0.0176	0	0	1	1	2	6	340	CTTACCAGGGTTGAGAAGCT	ACTATTACTAAGCCTTTTGC	M:1-367809	SNV	1
Col-0_MTP-A3G_2_Young	M	M	206022	206022	T	C	348	6	200	142	3	3	T/C	0.0172	2;2	46.3	1	41	0	60	12	0.0178	0	1	2	1	1.3	6	337	GTCGAAAGCCAAGTCAGTCA	TCTAGCCCGAGAGGAACTAT	M:1-367809	SNV	1
Col-0_MTP-A3G_2_Young	M	M	233975	233975	T	C	408	7	164	237	3	4	T/C	0.0172	2;2	38	1	32.1	1	60	2.5	0.0128	0	1	2	1	2	5	392	CTGGTTTAGTATCAAGGTTC	TCTCTTTCTGTTCCTATATA	M:1-367809	SNV	1
Col-0_MTP-A3G_2_Young	M	M	255664	255664	T	C	349	6	205	137	3	3	T/C	0.0172	2;2	34.3	1	41	0	60	12	0.0178	0	0	1	1	1	6	337	CTGGACTTGTCGATCGTTAT	CTATATGATAAGTGAAGGAA	M:1-367809	SNV	1
Col-0_MTP-A3G_2_Young	M	M	292624	292624	T	C	348	6	189	152	3	3	T/C	0.0172	2;2	50.5	1	39.5	1	60	12	0.0183	0	0	1	1	2	6	328	CTCGCTGGGGACATAAGGAT	GACATGTGCCGAGACAGCTG	M:1-367809	SNV	1
Col-0_MTP-A3G	M	M	367125	367125	A	G	348	6	194	147	3	3	A/G	0.0172	2;2	42.5	1	40.3	1	60	12	0.0185	0	0	1	1	1.2	6	325	ATTACGTGGCTCATATAGAG	TGGAAAAAAAACCTGGACTT	M:1-367809	SNV	1
ung10_163	M	M	21639	21639	A	G	522	9	268	243	5	4	A/G	0.0172	2;2	47.9	1	35.9	1	60	8	0.0175	0	1	3	1	2	8	457	GCATCTCAAAGTATGGGGCA	AGGATCAAGCGCTTTTACTT	M:1-367809	SNV	1
ung10_163	M	M	23301	23301	A	G	408	7	172	227	4	3	A/G	0.0172	2;2	43.3	1	36.4	1	51.4	6	0.0163	0	0	4	1	2	6	369	CGTAATGTATTTAACCATAA	ATCGATTATGCTCCTGCGGA	M:1-367809	SNV	1
ung10_163	M	M	156090	156090	A	G	638	11	334	291	5	6	A/G	0.0172	2;2	40	1	34.2	1	34.5	4.5	0.0155	0	0	1	1	2.4	9	579	GAGAAAGAAGGGGCAGTCTA	CTGAACTCCACTCGTTTAGA	M:1-367809	SNV	1
ung10_163	M	M	358488	358488	A	G	583	10	334	236	4	6	A/G	0.0172	2;2	36.4	1	34.4	1	60	4	0.0142	0	0	3	1	1.4	8	565	ATATTCCCAGTGAAGTAAGA	AGTATTTGAAACAAAACTCA	M:1-367809	SNV	1
ung10_163	M	M	22689	22689	T	A	522	9	269	241	4	5	T/A	0.0172	2;2	44	1	36.4	1	60	8	0.0169	0	0	1	1	2.4	8	474	AATAGGTTGACCCACTTCAT	CGCTTGGCGAATGATCTTCG	M:1-367809	SNV	1
ung10_163	M	M	28410	28410	T	A	465	8	226	227	5	3	T/A	0.0172	2;2	44.6	1	36.9	1	60	7	0.0164	0	1	2	1	1.5	7	427	CCCATTCCCAGTTCTTTCTC	TCTCTCTTTTTTTAGTTTAG	M:1-367809	SNV	1
ung10_163	M	M	141641	141641	T	C	756	13	377	364	7	6	T/C	0.0172	2;2	32.5	1	37.2	1	60	26	0.0194	0	0	3	1	1.7	13	671	ATCTTCACGGAGAATTCAAT	TCACCGGGTCCATGTCGGAG	M:1-367809	SNV	1
ung10_163	M	M	142581	142581	T	C	522	9	283	229	6	3	T/C	0.0172	2;2	20.1	1	40.6	1	60	18	0.0187	0	0	2	1	1.1	9	480	ACTTCTGATATCTCCAGGTC	TGTCACCAAAAACCTTCCCC	M:1-367809	SNV	1
ung10_176	M	M	12734	12734	A	G	408	7	211	187	3	4	A/G	0.0172	2;2	28.6	1	36.9	1	60	6	0.0162	0	1	2	3	2	6	371	TGCTACTTTCAATCCTTAGT	GTGGGTATTAGGCGAGAGGG	M:1-367809	SNV	1
ung10_176	M	M	30692	30692	A	G	407	7	215	185	3	4	A/G	0.0172	2;2	35.6	1	41	0	59.4	14	0.0188	0	0	2	1	2.1	7	372	TTAATCAGAATACATAGTTG	ATTTAGTAAGAAAAGAAATG	M:1-367809	SNV	1
ung10_176	M	M	63389	63389	A	G	408	7	181	217	4	3	A/G	0.0172	2;2	28.9	1	30.9	1	60	2.5	0.014	0	0	1	1	2.7	5	356	GTATACTTTGTACCCGTTTG	TACGCAATTTAGTACCTGGG	M:1-367809	SNV	1
ung10_176	M	M	356907	356907	A	G	406	7	194	201	4	3	A/G	0.0172	2;2	26.9	1	39.9	1	60	14	0.0198	0	0	2	2	1.3	7	354	AGGGAACGTCCACCCACCGG	CACCTCAATCACAAGAAGCA	M:1-367809	SNV	1
ung10_176	M	M	354442	354442	T	A	408	7	215	186	3	4	T/A	0.0172	2;2	42.4	1	35.7	1	60	6	0.0158	0	0	2	1	2	6	380	GGTTGGCGGGTTAGCAGCTG	TAGCTGAATTCGGGTTGGCG	M:1-367809	SNV	1
ung10_176	M	M	341968	341968	T	C	348	6	202	138	3	3	T/C	0.0172	2;2	45.3	1	41	0	60	12	0.0185	0	0	5	1	1	6	324	CAGCGACCAACTAATGGTTC	TTTTCTGAGTCTGCTCGAAA	M:1-367809	SNV	1
ung10_176	M	M	359144	359144	T	C	349	6	183	158	3	3	T/C	0.0172	2;2	36.7	1	33.2	1	60	5	0.0162	0	0	3	1	1.7	5	309	CATTCTGTGCGCTAGTGGTA	TTATATTTGGACTTTTTTAC	M:1-367809	SNV	1
ung11_163_1_Young	M	M	64561	64561	A	G	524	9	280	235	5	4	A/G	0.0172	2;2	18.1	1	39.6	1	60	18	0.0179	0	0	1	1	1.4	9	503	ACACCGCTTATAGACATTGT	TGAACAATGGTGTGAGTACG	M:1-367809	SNV	1
ung11_163_1_Young	M	M	64812	64812	A	G	466	8	240	215	5	3	A/G	0.0172	2;2	34	1	41	0	60	16	0.0184	0	0	2	2	1.6	8	435	TTGTTCCCATCTCACCATGC	GAGGCGCGTAGCGAGTAACA	M:1-367809	SNV	1
ung11_163_1_Young	M	M	106974	106974	A	G	407	7	216	184	4	3	A/G	0.0172	2;2	28.9	1	38.6	1	60	14	0.0179	0	0	4	1	1.9	7	390	AAGGAAAGCACGGAAGAAGA	AAGGCCAATGCGAAGTAGTT	M:1-367809	SNV	1
ung11_163_1_Young	M	M	176538	176538	A	G	407	7	204	193	3	4	A/G	0.0172	2;2	37.3	1	41	0	60	14	0.0183	0	0	1	1	2.1	7	383	CTTCTAATATTTAAATAAGG	GTCCGGTCGACCCAAAGTAC	M:1-367809	SNV	1
ung11_163_1_Young	M	M	205668	205668	A	G	349	6	151	191	3	3	A/G	0.0172	2;2	53.3	1	36.2	1	60	5	0.0152	0	0	3	1	1.7	5	328	TGTGTACGTACGAAAGAGGG	AACAATAAGAGGAAGAAGAG	M:1-367809	SNV	1
ung11_163_1_Young	M	M	346670	346670	A	G	407	7	219	177	4	3	A/G	0.0172	2;2	53	1	41	0	46.9	14	0.0181	0	1	3	1	1.4	7	387	CGGGAAGAAAAAAGGGACAG	AATCCATAAAGTCAAAAAAT	M:1-367809	SNV	1
ung11_163_1_Young	M	M	33185	33185	T	C	349	6	146	197	3	3	T/C	0.0172	2;2	46.2	1	40.3	1	60	12	0.018	0	0	1	1	1.3	6	334	CGTTCCCGGAGGGTGGCTCT	CACTTGGTGTTCACTATTCT	M:1-367809	SNV	1
ung11_163_1_Young	M	M	43481	43481	T	C	465	8	229	225	5	3	T/C	0.0172	2;2	43.5	1	33.8	1	60	3	0.014	0	0	2	1	1.1	6	430	GTTACGAAGGAAACTTCGAG	TCATATTGGTCATGTGGGTT	M:1-367809	SNV	1
ung11_163_1_Young	M	M	266625	266625	T	C	349	6	191	152	3	3	T/C	0.0172	2;2	18.5	1	40.3	1	60	12	0.0177	0	0	3	1	2	6	339	CCGAAACAAATCTACAGCAC	TTGACCAAGCATTACTCCTC	M:1-367809	SNV	1
ung11_163_1_Young	M	M	320067	320067	T	C	465	8	240	216	5	3	T/C	0.0172	2;2	48.4	1	36.9	1	60	7	0.0155	0	0	1	1	2.8	7	453	GAACCAAAATCTGTTATTTT	GCCCTTAAGGATCCAGGATG	M:1-367809	SNV	1
ung11_163_1_Young	M	M	335655	335655	T	C	408	7	210	190	4	3	T/C	0.0172	2;2	21.1	1	36.9	1	60	6	0.0151	0	0	1	1	1.3	6	397	GGTGTGTGCTGACGACTAAA	GCAGCACTGTGCTAGAGGAG	M:1-367809	SNV	1
ung11_163_1_Young	M	M	356661	356661	T	C	349	6	140	203	3	3	T/C	0.0172	2;2	41.7	1	41	0	60	12	0.0179	0	1	1	1	1.2	6	335	TGTACTTTCCTATTTGAGTT	CAGTTTAGGAAGAGAGTTCC	M:1-367809	SNV	1
ung11_163_1_Young	M	M	364415	364415	T	C	406	7	191	206	3	4	T/C	0.0172	2;2	43.3	1	36.9	1	55.1	6	0.0153	0	0	2	1	2	6	391	AGGATCCCATCTCTCTTCGA	TATTCAAGTGATTGATAGTT	M:1-367809	SNV	1
ung11_163_2_Young	M	M	17495	17495	A	G	349	6	137	204	3	3	A/G	0.0172	2;2	28	1	38.8	1	60	12	0.0179	0	1	1	1	1.5	6	336	GCCGCCGACTTGATTTCGGG	TGTCGAGTTATGTCTTAATG	M:1-367809	SNV	1
ung11_176_1_Mature	M	M	59606	59606	A	G	407	7	183	216	3	4	A/G	0.0172	2;2	22.1	1	37.7	1	60	6	0.0152	0	0	1	1	1.3	6	396	AAAATATTCGATTTTTGGGA	GACAAAAAACGTGATCGCCT	M:1-367809	SNV	1
ung11_176_1_Mature	M	M	313530	313530	T	C	348	6	157	185	3	3	T/C	0.0172	2;2	53.2	1	41	0	60	12	0.0176	0	0	2	1	1.8	6	341	AGCAAAACTGGACTTGAATA	GGACTGATGCTCGGCTGGAT	M:1-367809	SNV	1
ung11_176_1_Young	M	M	285587	285587	A	G	349	6	160	182	3	3	A/G	0.0172	2;2	37.8	1	36.3	1	60	12	0.0184	0	1	1	1	1.8	6	326	TTAAAAGCAGATTCAAAGAG	CAAGATCCAATTCCTTCAGC	M:1-367809	SNV	1
ung11_176_1_Young	M	M	299801	299801	A	G	348	6	140	201	3	3	A/G	0.0172	2;2	50	1	41	0	60	12	0.0183	0	0	1	1	3	6	327	AAGTGAAAACTATAACCTAC	TGCTTGGTACTATTCTTCTT	M:1-367809	SNV	1
ung11_176_2_Mature	M	M	300649	300649	G	A	407	7	210	190	3	4	G/A	0.0172	2;2	28	1	40.4	1	60	14	0.018	0	0	2	1	1.9	7	388	AATATCTTAGTTCAGTTGTT	CCTCCGGTTGTCATACTGGA	M:1-367809	SNV	1
ung11_176_2_Young	M	M	31987	31987	A	G	349	6	172	169	3	3	A/G	0.0172	2;2	36.8	1	41	0	60	12	0.0179	0	0	3	1	1.3	6	335	TTCGGAACAGCTCGCTGTGA	AGATGGAATCCGTTCATTGA	M:1-367809	SNV	1
ung11_176_2_Young	M	M	42619	42619	A	G	349	6	157	186	3	3	A/G	0.0172	2;2	49	1	41	0	60	12	0.0181	0	0	2	1	1.3	6	331	CGACTCCGTCCTTGGCCTAC	CCTTCATGACCAGAAATAAC	M:1-367809	SNV	1
ung11_176_2_Young	M	M	108768	108768	A	G	464	8	202	254	4	4	A/G	0.0172	2;2	20.2	1	41	0	60	16	0.0179	0	0	2	1	1.6	8	448	GTACTCTTATTAACTTTCTG	TTGGCATTAGTATAGAATGG	M:1-367809	SNV	1
ung11_176_2_Young	M	M	161581	161581	A	G	583	10	279	293	4	6	A/G	0.0172	2;2	41.7	1	35.8	1	60	4	0.0146	0	0	2	3	1	8	549	CGATCTTTTCGGAAAGGAGG	GTAAGTCTTCAAAGAAGATC	M:1-367809	SNV	1
ung11_176_2_Young	M	M	268007	268007	A	G	349	6	195	148	3	3	A/G	0.0172	2;2	32.7	1	41	0	60	12	0.0183	0	0	2	1	1.3	6	327	AAGGCTCGGTAGCACACCGG	GGCAACAAAGAAAGATAGGT	M:1-367809	SNV	1
ung11_176_2_Young	M	M	289831	289831	A	G	408	7	228	171	3	4	A/G	0.0172	2;2	41.3	1	39.7	1	60	14	0.0179	0	0	2	1	1.3	7	390	TTTAGCGACATGATAGCATG	ACTCTTCCCCCGATGTAAAC	M:1-367809	SNV	1
ung11_176_2_Young	M	M	345443	345443	A	G	524	9	259	256	5	4	A/G	0.0172	2;2	41	1	41	0	60	18	0.0182	0	0	1	1	1	9	495	GGTCCCCGGGGATGAAGTAA	CTTGCTACTGATTGAGCATG	M:1-367809	SNV	1
ung11_176_2_Young	M	M	351468	351468	A	G	465	8	197	254	5	3	A/G	0.0172	2;2	32.9	1	39.2	1	60	16	0.0185	0	2	2	2	1.8	8	433	CTCGAATGGCTGAAGCTGAG	GTCGTTCTGATGGGGAGGAG	M:1-367809	SNV	1
ung11_176_2_Young	M	M	72571	72571	T	C	464	8	217	238	4	4	T/C	0.0172	2;2	65.9	1	36.4	1	60	7	0.0158	0	0	4	1	2.2	7	444	GGTGAAACCAACTCTCCCTT	TCCTTTCCTAGCGAAGCAAG	M:1-367809	SNV	1
ung11_176_2_Young	M	M	83147	83147	T	C	466	8	199	258	4	4	T/C	0.0172	2;2	44.8	1	37.6	1	60	16	0.0177	0	0	1	1	1.8	8	453	TGAAATAGGTTCTTTTAGAA	CAATTTCGAACCATCTGCTA	M:1-367809	SNV	1
ung11_176_2_Young	M	M	183921	183921	T	C	465	8	221	234	5	3	T/C	0.0172	2;2	50.6	1	33.9	1	60	3	0.0136	0	0	3	1	1.6	6	442	ACCTCTCGGGAGTAGGGGCT	TGTTCTGGGGGGGCCGACTT	M:1-367809	SNV	1
ung11_176_2_Young	M	M	274864	274864	T	C	408	7	183	217	4	3	T/C	0.0172	2;2	30.1	1	41	0	60	14	0.018	0	0	2	1	1.6	7	389	CCTGCCGCTCCCCTCTTTAG	TGTGACAAGGGAGTGTGCTT	M:1-367809	SNV	1
ung11_198_1_Mature	M	M	76209	76209	A	G	407	7	201	199	3	4	A/G	0.0172	2;2	40.4	1	41	0	60	14	0.0183	0	0	1	1	1	7	382	ATCCTGGCACTGTGCCCCTC	GCACTTGGACGATTGAGTGA	M:1-367809	SNV	1
ung11_198_1_Mature	M	M	297586	297586	T	A	408	7	204	197	4	3	T/A	0.0172	2;2	44.6	1	33	1	60	2.5	0.0128	0	0	2	1	1.9	5	390	CAGGAAACTGGTCCATGGCG	GGATCTCCTTGGAAACAGCT	M:1-367809	SNV	1
ung11_198_1_Mature	M	M	61539	61539	T	C	348	6	165	176	3	3	T/C	0.0172	2;2	53.8	1	41	0	60	12	0.0175	0	0	1	1	1	6	342	TTTCGTATGCGAATCTGTAA	ATCTATATCTGAATAAGACG	M:1-367809	SNV	1
ung11_198_1_Mature	M	M	279702	279702	T	C	348	6	156	185	3	3	T/C	0.0172	2;2	42	1	37.8	1	60	5	0.0153	0	0	2	1	2	5	326	TCTGTCAAGGAGAATCAAGA	TCGACGGGACGCTAGCGCCC	M:1-367809	SNV	1
ung11_198_1_Mature	M	M	304678	304678	T	C	697	12	307	373	5	7	T/C	0.0172	2;2	37	1	39.8	1	60	24	0.0177	0	0	2	1	1.4	12	679	GGATTTAGTTCAAGCTAGTC	CCTATGGTGAAGATCTCTAT	M:1-367809	SNV	1
ung11_198_1_Young	M	M	113510	113510	A	G	348	6	150	192	3	3	A/G	0.0172	2;2	35	1	40.3	1	60	12	0.0181	0	0	1	1	1	6	332	GTTTCAGGTATGACTAGGAA	TGCAATATACGCTAGGTCAA	M:1-367809	SNV	1
ung11_198_1_Young	M	M	131434	131434	A	G	348	6	181	161	3	3	A/G	0.0172	2;2	32.5	1	41	0	60	12	0.0177	0	1	1	1	2	6	339	AGGCACCTCAAAGATATTGC	TGCAAATGCAGAATTAACCA	M:1-367809	SNV	1
ung11_198_1_Young	M	M	153720	153720	C	T	348	6	174	168	3	3	C/T	0.0172	2;2	58	1	41	0	60	12	0.0176	0	0	1	1	1	6	341	AGCGTTGTGCCAAACCTTTC	TACCTCCTTTGGGAGTTCAC	M:1-367809	SNV	1
ung11_198_1_Young	M	M	77449	77449	G	T	349	6	161	179	3	3	G/T	0.0172	2;2	41.7	1	33	1	60	2	0.0127	0	0	2	3	2	4	316	CATGAACAGAATGAAAAGTA	TCAAAAAAGAAGATGATAAT	M:1-367809	SNV	1
ung11_198_1_Young	M	M	82703	82703	T	C	348	6	158	183	3	3	T/C	0.0172	2;2	43.7	1	38.7	1	60	12	0.0182	0	1	1	1	1.3	6	329	GTGGTGCGAAGAGAAACATA	CTTTTTATGACTTCTACTTA	M:1-367809	SNV	1
ung11_198_1_Young	M	M	91008	91008	T	C	348	6	190	151	3	3	T/C	0.0172	2;2	18.3	1	35	1	60	12	0.0178	0	0	3	1	1.7	6	338	AAGTCCCCTCTCTCCATACA	AAAGGGAATTCTAGTTGAGA	M:1-367809	SNV	1
ung11_198_1_Young	M	M	301144	301144	T	C	466	8	253	205	5	3	T/C	0.0172	2;2	39.4	1	41	0	60	16	0.0175	0	0	2	1	1.2	8	456	CCAGCACTTGCAGCTGTATA	TCTGGGCGAGGAGCGTAAGC	M:1-367809	SNV	1
ung11_198_1_Young	M	M	349756	349756	T	C	349	6	170	171	3	3	T/C	0.0172	2;2	32.5	1	40.3	1	60	12	0.0181	0	0	3	1	1.3	6	331	TCTCCGGCTCACTACTTTGA	TTCGTATTGGTTCCTCTTCT	M:1-367809	SNV	1
ung11_198_2_Mature	M	M	295934	295934	G	T	349	6	155	188	3	3	G/T	0.0172	2;2	45	1	41	0	60	12	0.0177	0	0	3	1	1	6	339	ATCGATAAAGTGGTAATGAA	GGTCTGTAGTAAGCAAACCC	M:1-367809	SNV	1
ung11_198_2_Mature	M	M	304676	304676	T	C	524	9	217	295	5	4	T/C	0.0172	2;2	56.1	1	32.4	1	60	2	0.0118	0	1	2	2	2.1	6	507	GAGGATTTAGTTCAAGCTAG	CTCCTATGGTGAAGATCTCT	M:1-367809	SNV	1
ung11_198_2_Young	M	M	251832	251832	A	G	408	7	204	196	3	4	A/G	0.0172	2;2	29.4	1	36.9	1	60	6	0.0155	0	0	2	1	1.6	6	386	GACTGTAGTCAAGCAAGCAG	AGGTTACAGGCAAGCGGGGT	M:1-367809	SNV	1
ung11_198_2_Young	M	M	82661	82661	T	C	349	6	174	167	3	3	T/C	0.0172	2;2	33.2	1	36.2	1	60	5	0.015	0	1	2	1	2.8	5	334	ACTAAGTATGGCCTTTCAAA	TGAATCTTTAGTAGTCTATC	M:1-367809	SNV	1
ung11_198_2_Young	M	M	285435	285435	T	C	583	10	292	279	7	3	T/C	0.0172	2;2	31.5	1	40.6	1	60	20	0.0176	0	0	1	1	1.3	10	568	TACTGGTATGAATTGAGTAT	GCAGACTAGTGCTAAGCCCA	M:1-367809	SNV	1
ung11_198_2_Young	M	M	355317	355317	T	C	348	6	196	145	3	3	T/C	0.0172	2;2	34.7	1	40.3	1	60	12	0.0187	0	2	4	1	1	6	320	CAAGCTATTAAGTGCATGAC	TTTGAGAACCAAAACCTGGG	M:1-367809	SNV	1
ung_MTP-A3G_1_Young	M	M	30058	30058	A	G	407	7	168	232	3	4	A/G	0.0172	2;2	47.9	1	35.6	1	60	6	0.0157	0	0	3	1	1.4	6	382	GAGCCTCCAATTCTTTTCGA	ATGCTAACGAGGTTCAATGA	M:1-367809	SNV	1
ung_MTP-A3G_1_Young	M	M	65371	65371	A	G	349	6	178	163	3	3	A/G	0.0172	2;2	49.7	1	40.3	1	60	12	0.018	0	0	2	1	1.7	6	333	AGTTCTAAATGGCGAAAGAG	ATCCTTTCAGTCCAGGCACT	M:1-367809	SNV	1
ung_MTP-A3G_1_Young	M	M	100182	100182	C	T	349	6	170	172	3	3	C/T	0.0172	2;2	23.5	1	41	0	60	12	0.0178	0	0	4	1	1	6	338	CTATCTTCTATCTCCCGTGA	TTTTCTTTGCTAATAAGCTA	M:1-367809	SNV	1
ung_MTP-A3G_1_Young	M	M	173871	173871	T	A	406	7	191	208	4	3	T/A	0.0172	2;2	40.6	1	35.6	1	60	6	0.0153	0	0	4	1	1.3	6	392	ATTACTCGTCCAGATCTCAC	TTTGCTGTCAACAGGTTAAG	M:1-367809	SNV	1
ung_MTP-A3G_1_Young	M	M	157165	157165	T	C	348	6	200	142	3	3	T/C	0.0172	2;2	36.5	1	41	0	60	12	0.0181	0	0	2	1	1.2	6	331	CTTACCTTTGTATCTATATC	TCCCTCCCAATGAAAACGAG	M:1-367809	SNV	1
ung_MTP-A3G_1_Young	M	M	268317	268317	T	C	349	6	184	159	3	3	T/C	0.0172	2;2	11	1	31.3	1	60	2	0.0123	0	0	3	1	1.8	4	324	TCACTGGGCCAACGGAGTAG	CCCTTGAGGGTAATGGTTCA	M:1-367809	SNV	1
ung_MTP-A3G_1_Young	M	M	269011	269011	T	C	408	7	188	212	4	3	T/C	0.0172	2;2	37.6	1	35.6	1	60	6	0.016	0	0	1	1	1.4	6	374	TAAGCAAAGATGATTGCTGC	CAAGACTGGGAGGCAAGTAA	M:1-367809	SNV	1
ung_MTP-A3G_1_Young	M	M	323334	323334	T	C	406	7	181	217	3	4	T/C	0.0172	2;2	35.7	1	35.6	1	60	6	0.0153	0	0	2	3	1.1	6	392	TACTTCTCGCTAATCCTTCT	CTTTTGATCAGCCTAGCATC	M:1-367809	SNV	1
ung_MTP-A3G_1_Young	M	M	325871	325871	T	C	349	6	203	139	3	3	T/C	0.0172	2;2	53.3	1	31.3	1	60	2	0.0121	0	1	2	2	3	4	331	ACCATCTTCATTTCTCAGTC	CACACTTCCTATTCCCTTTA	M:1-367809	SNV	1
ung_MTP-A3G_1_Young	M	M	340580	340580	T	C	348	6	161	181	3	3	T/C	0.0172	2;2	41.7	1	38.2	1	60	12	0.0183	0	0	3	1	1	6	327	ATGGTCAACTCGAAAAAGGT	TGAATAACTTATGTTGGAAG	M:1-367809	SNV	1
ung_MTP-A3G_1_Young	M	M	353319	353319	T	C	349	6	134	208	3	3	T/C	0.0172	2;2	30.5	1	31.3	1	60	2	0.0122	0	0	1	1	2.7	4	329	GTTCAATCGAGTAAAGTGCT	GAGTGTATTGCTGCTTTGAG	M:1-367809	SNV	1
ung_MTP-A3G_2_Mature	M	M	49668	49668	A	G	348	6	163	176	3	3	A/G	0.0172	2;2	31.3	1	38	1	60	12	0.018	0	0	1	1	1.5	6	333	AAGTGTGAGGCATTAACGCA	GATCCCGAAATGGGCTTGAT	M:1-367809	SNV	1
ung_MTP-A3G_2_Mature	M	M	293064	293064	A	G	348	6	146	196	3	3	A/G	0.0172	2;2	43.8	1	41	0	60	12	0.0177	0	0	2	1	1.5	6	339	GCACAAGCGCTAACCCTGAC	AGGCCCTACATCGCATATGC	M:1-367809	SNV	1
ung_MTP-A3G_2_Mature	M	M	198800	198800	G	A	348	6	165	177	3	3	G/A	0.0172	2;2	36.8	1	41	0	60	12	0.0179	0	0	3	1	2	6	336	GAGAAAGAAGTGGAATCAAC	GGAAGACTTCATTGCGAGAA	M:1-367809	SNV	1
ung_MTP-A3G_2_Mature	M	M	329985	329985	T	A	408	7	208	193	4	3	T/A	0.0172	2;2	14.1	1	30.9	1	60	2.5	0.0129	0	0	4	1	1.4	5	387	CTTTCGTTCCTTCATATACC	CCCCACCAATAGATAGAGAC	M:1-367809	SNV	1
ung_MTP-A3G_2_Mature	M	M	27613	27613	T	C	349	6	177	164	3	3	T/C	0.0172	2;2	26	1	41	0	60	12	0.0186	0	0	1	1	1.5	6	323	CGAGGCTGTAAAAAGAGAGA	AGGGGCGGCTATCTAGCGGG	M:1-367809	SNV	1
ung_MTP-A3G_2_Mature	M	M	300471	300471	T	C	348	6	174	167	3	3	T/C	0.0172	2;2	43.3	1	39.5	1	60	12	0.018	0	0	1	1	1	6	333	TGTTTGACAGGTTGGGGGAA	ACCCAATTCAAAGAGATCAA	M:1-367809	SNV	1
ung_MTP-A3G_2_Mature	M	M	301711	301711	T	C	348	6	188	152	3	3	T/C	0.0172	2;2	56	1	38	1	60	12	0.0182	0	0	1	1	1.5	6	330	AGGTGTAGTTAGTTATCTGT	CAAGTAGGTAGGAGGAACCC	M:1-367809	SNV	1
ung_MTP-A3G_2_Mature	M	M	108730	108730	T	G	348	6	146	189	3	3	T/G	0.0172	2;2	54.5	1	39.5	1	60	12	0.0178	0	1	1	1	1	6	337	GGTCACCGCTAATCATCAGG	GACGCTGGTCAAGATCAGTA	M:1-367809	SNV	1
ung_MTP-A3G_2_Young	M	M	104492	104492	A	G	408	7	213	188	4	3	A/G	0.0172	2;2	47.3	1	34.4	1	60	2.5	0.0126	0	0	1	1	1.7	5	397	TACTCTGGTGCCTCTAGGGA	GAAAAGAGGCTTTAAAGGTT	M:1-367809	SNV	1
ung_MTP-A3G_2_Young	M	M	147391	147391	C	T	349	6	166	177	3	3	C/T	0.0172	2;2	43.2	1	41	0	60	12	0.0178	0	0	1	1	1.2	6	338	GAATTAGTCAGTAGGGTCCT	GAAGCCCGCCAAAGGGGTAA	M:1-367809	SNV	1
ung_MTP-A3G_2_Young	M	M	347991	347991	C	T	349	6	147	196	3	3	C/T	0.0172	2;2	25.5	1	31.7	1	60	5	0.0147	0	0	2	1	1	5	340	GTCAGGGTTTTATTTAAGTT	GGATACCTGTTCAGCTAGTC	M:1-367809	SNV	1
ung_MTP-A3G_2_Young	M	M	153356	153356	T	C	348	6	148	194	3	3	T/C	0.0172	2;2	52.2	1	40.3	1	60	12	0.0185	0	0	2	1	1	6	325	AGTCTCAAATTTTGTGAAGA	TGCATCTATGGAAAGACACA	M:1-367809	SNV	1
ung_MTP-A3G_2_Young	M	M	269446	269446	T	C	348	6	149	191	3	3	T/C	0.0172	2;2	50.2	1	41	0	60	12	0.0177	0	1	1	1	1.2	6	339	AGTGTGCTGGAATGAGAAAG	GAAGTATTCCTTGGGCGAAA	M:1-367809	SNV	1
ung_MTP-A3G_2_Young	M	M	283573	283573	T	C	348	6	169	172	3	3	T/C	0.0172	2;2	22	1	36.2	1	60	5	0.0152	0	0	4	1	1.8	5	328	ATTCCTTCATCCGGGGAGGT	TTCATAGCCTAAACAGAATG	M:1-367809	SNV	1
Col_1_Mature	M	M	103211	103211	G	C	350	6	192	152	3	3	G/C	0.0171	2;2	35.5	1	39.5	1	60	12	0.0174	0	1	1	1	1	6	345	TATCTTAACTAGTGGGCTTA	TCCGAAAAGAATATTGCCTG	M:1-367809	SNV	1
Col_1_Mature	M	M	304111	304111	T	C	351	6	162	181	3	3	T/C	0.0171	2;2	21	1	41	0	60	12	0.0178	0	0	2	1	2	6	337	TCCTGCCTGGAACTCCTGAA	TAATTCTTTTTCTATAGGAA	M:1-367809	SNV	1
Col_1_Young	M	M	38277	38277	A	G	585	10	339	233	6	4	A/G	0.0171	2;2	39.9	1	37.2	1	60	9	0.0163	0	0	2	1	1.1	9	552	ATCTTATATAGAGACATTGG	GGAGCCTGATCTTCCATCTA	M:1-367809	SNV	1
Col_1_Young	M	M	76513	76513	A	G	467	8	216	241	4	4	A/G	0.0171	2;2	37.2	1	30.4	1	60	3	0.0143	0	0	3	1	1.5	6	420	GCTGTCAACGCGTTATGGGA	ATCTTCTTTGATCTTCCCAG	M:1-367809	SNV	1
Col_1_Young	M	M	112460	112460	A	G	351	6	196	149	3	3	A/G	0.0171	2;2	49.7	1	39.5	1	60	12	0.0174	0	1	2	1	2.8	6	344	GTTGCTGCCTATGATATGCC	ACAGGTTCGAAAGAAGCTTT	M:1-367809	SNV	1
Col_1_Young	M	M	153554	153554	A	G	467	8	251	206	5	3	A/G	0.0171	2;2	28.4	1	40.5	1	60	16	0.0179	0	0	1	1	1.9	8	447	CTAACAACCGGATTGAGTGC	CTTGATGCTACAATTGTAAC	M:1-367809	SNV	1
Col_1_Young	M	M	172111	172111	A	G	409	7	215	187	3	4	A/G	0.0171	2;2	24.7	1	36.9	1	60	6	0.0154	0	0	2	1	1.1	6	390	AGCTCCTTCCCTCTTCTATG	AGTTGAAGTGAAGCAAGCGA	M:1-367809	SNV	1
Col_1_Young	M	M	244834	244834	A	G	351	6	194	150	3	3	A/G	0.0171	2;2	57.5	1	36.3	1	60	5	0.0156	0	0	1	1	1	5	320	ACACGTTCCACTACGCCGAG	TGTGAGGTGCAGGTGATGAT	M:1-367809	SNV	1
Col_1_Young	M	M	249703	249703	A	G	351	6	178	165	3	3	A/G	0.0171	2;2	31.2	1	30.7	1	60	2	0.0127	0	0	1	1	2	4	315	TCGGCTGCGCCTTCTGCTCG	GCTCGCCGTAGGAAACTTTC	M:1-367809	SNV	1
Col_1_Young	M	M	318426	318426	A	G	469	8	290	171	4	4	A/G	0.0171	2;2	34.6	1	33.8	1	60	3	0.0134	0	0	1	1	1.2	6	447	TTCATTAGCCCTACTAGTCA	GCACGGGAAGCTAACTTTCT	M:1-367809	SNV	1
Col_1_Young	M	M	320813	320813	A	G	469	8	213	248	4	4	A/G	0.0171	2;2	40	1	33.9	1	60	3	0.0131	0	0	1	1	1.4	6	457	CCAAACCAAGTATGCTGAAC	GATTCTGAACAATGCAGGGA	M:1-367809	SNV	1
Col_1_Young	M	M	336636	336636	A	G	468	8	247	210	4	4	A/G	0.0171	2;2	19.9	1	41	0	60	16	0.0174	0	0	3	1	2	8	459	GATCTTATACATGACTGAGC	AAGACTAATGGGTCGCATCT	M:1-367809	SNV	1
Col_1_Young	M	M	181821	181821	T	C	410	7	197	204	4	3	T/C	0.0171	2;2	16.4	1	36.9	1	60	6	0.0159	0	0	2	1	1.3	6	378	GGTGCCTCCACAGGTTGACA	CCGATCCAACCTAGTAGTAA	M:1-367809	SNV	1
Col_1_Young	M	M	193497	193497	T	C	526	9	245	272	6	3	T/C	0.0171	2;2	21.7	1	37.8	1	54	8	0.0159	0	0	4	1	1.7	8	502	TTATTAGTCTGAGTTCATCT	TTCCGCTTTCAAGCGTGTAC	M:1-367809	SNV	1
Col_1_Young	M	M	216118	216118	T	C	351	6	182	163	3	3	T/C	0.0171	2;2	30	1	41	0	60	12	0.0182	0	0	5	1	1.8	6	330	AGCACCATTCCTATGAGTGT	TTTGTCTCGAAGAGCCAACA	M:1-367809	SNV	1
Col_1_Young	M	M	311019	311019	T	C	467	8	201	257	4	4	T/C	0.0171	2;2	42.5	1	38.2	1	60	16	0.0176	0	1	1	1	2.1	8	455	CTTCGTCAGTGGAGTTAACT	GATCAATCCACAACCTCAAA	M:1-367809	SNV	1
Col_1_Young	M	M	316139	316139	T	C	350	6	153	191	3	3	T/C	0.0171	2;2	57	1	40.3	1	60	12	0.0176	0	0	2	4	1	6	341	CATTTTGGTGCATTCTTCTT	CTTTCCTTGGTCTTTCGTTC	M:1-367809	SNV	1
Col_1_Young	M	M	328201	328201	T	C	409	7	209	192	3	4	T/C	0.0171	2;2	26	1	34.3	1	60	6	0.0155	0	0	1	1	2.4	6	387	GCAATGGTAGAGAATGCCCT	CACTTCCTCTTTTGAAATGC	M:1-367809	SNV	1
Col_1_Young	M	M	355513	355513	T	C	468	8	188	272	3	5	T/C	0.0171	2;2	44.1	1	35.8	1	60	7	0.0156	0	1	2	1	2	7	448	TGGCTCGCTTTCCCGGTTCC	TACTTGCTTGGCCTGTTCTT	M:1-367809	SNV	1
Col_1_Young	M	M	237404	237404	T	G	350	6	195	149	3	3	T/G	0.0171	2;2	37.2	1	31.3	1	60	2	0.0118	0	0	1	1	1.8	4	339	CTTCGTTTGCGGTCGACGTT	CGGCAAAGGTTTGTCCGTCG	M:1-367809	SNV	1
Col_2_Mature	M	M	77165	77165	A	G	350	6	162	182	3	3	A/G	0.0171	2;2	27.5	1	40.3	1	60	12	0.0181	0	1	4	1	1	6	332	TACATCAGATGGACGTTCAA	ATGAATTTCTTCATGGTCAT	M:1-367809	SNV	1
Col_2_Mature	M	M	320801	320801	A	G	350	6	156	186	3	3	A/G	0.0171	2;2	31.2	1	31.7	1	60	2	0.0122	0	0	1	1	2	4	327	TCTGTTTCTATCCCAAACCA	GTATGCTGAACAGATTCTGA	M:1-367809	SNV	1
Col_2_Mature	M	M	135604	135604	C	T	350	6	158	186	3	3	C/T	0.0171	2;2	41	1	38.2	1	60	12	0.0176	0	0	2	1	1.7	6	340	GCATCATCATCAACGGCAAG	GGATCAGATTTTAAGAGCTT	M:1-367809	SNV	1
Col_2_Mature	M	M	70680	70680	T	C	350	6	194	150	3	3	T/C	0.0171	2;2	42.3	1	41	0	60	12	0.0179	0	0	3	1	1.3	6	336	CTCCTTAAGGAATGAATACT	GGGCTTGGACCATCAACGGG	M:1-367809	SNV	1
Col_2_Mature	M	M	77371	77371	T	C	350	6	141	203	3	3	T/C	0.0171	2;2	46	1	39.7	1	60	12	0.0186	0	0	2	3	1.7	6	323	ATTCTAGGGCCTGGAGCTCA	CATCTATGGCTTTGCGCCAA	M:1-367809	SNV	1
Col_2_Young	M	M	123424	123424	C	T	350	6	193	151	3	3	C/T	0.0171	2;2	26.7	1	36.7	1	60	12	0.0179	0	0	2	1	1	6	335	TACAGGTGAAAGAAACTTAT	CAATACAGATCTTATCACCT	M:1-367809	SNV	1
Col-0_MTP-A3G_1_Young	M	M	46660	46660	A	G	469	8	203	251	4	4	A/G	0.0171	2;2	51.9	1	35.8	1	60	7	0.0165	0	0	1	1	1.9	7	425	TAGACAAAGGTCCGGATTCC	CTTCAAAAGGATTTACGCGC	M:1-367809	SNV	1
Col-0_MTP-A3G_1_Young	M	M	285588	285588	C	T	410	7	194	209	3	4	C/T	0.0171	2;2	30.1	1	39.7	1	60	14	0.0175	0	0	2	1	1.1	7	400	TAAAAGCAGATTCAAAGAGA	AAGATCCAATTCCTTCAGCC	M:1-367809	SNV	1
Col-0_MTP-A3G_1_Young	M	M	294249	294249	G	A	350	6	152	192	3	3	G/A	0.0171	2;2	57.5	1	40.3	1	60	12	0.0176	0	0	2	1	1.5	6	340	GAAGAGCGTAACGAGTCTAA	GTTACAGAAGCGTTCGCCAA	M:1-367809	SNV	1
Col-0_MTP-A3G_1_Young	M	M	92905	92905	T	C	527	9	258	259	4	5	T/C	0.0171	2;2	42.9	1	38.9	1	60	8	0.0164	0	2	1	1	2.3	8	488	TGAAGTAATGAAAAAGGAAG	CATTGCTAGTAGTAACGACT	M:1-367809	SNV	1
Col-0_MTP-A3G_1_Young	M	M	104345	104345	T	C	467	8	209	250	3	5	T/C	0.0171	2;2	27.2	1	39.4	1	60	16	0.0177	0	2	1	1	1.9	8	452	GTTGAGCCAGCTCATCAGCA	CAATAAAAGAACCTTTTGTA	M:1-367809	SNV	1
Col-0_MTP-A3G_1_Young	M	M	114436	114436	T	C	350	6	187	156	3	3	T/C	0.0171	2;2	49.3	1	35.5	1	60	5	0.0152	0	0	4	1	1.8	5	330	ATTCGCTAATATTTAACCTT	TCTATCATCTTTCTTTCCTC	M:1-367809	SNV	1
Col-0_MTP-A3G_1_Young	M	M	131838	131838	T	C	467	8	196	263	4	4	T/C	0.0171	2;2	38	1	40.5	1	60	16	0.0177	0	2	2	1	1.5	8	453	TACAGGAGAATGCATCATTC	TATCGCAGAATGGAAACAAA	M:1-367809	SNV	1
Col-0_MTP-A3G_1_Young	M	M	182218	182218	T	C	350	6	171	173	3	3	T/C	0.0171	2;2	25.3	1	40.3	1	60	12	0.0179	0	0	2	1	2.5	6	336	CAGAATGTACACCCAATGGA	TATTTGATCCATATTGATGC	M:1-367809	SNV	1
Col-0_MTP-A3G_1_Young	M	M	214239	214239	T	C	410	7	201	202	4	3	T/C	0.0171	2;2	28.6	1	35.7	1	60	6	0.0153	0	1	2	1	2.7	6	392	TCGGGTTTGATCTTTCCCAA	TATCCTGGCCGGAACTTGTA	M:1-367809	SNV	1
Col-0_MTP-A3G_2_Mature	M	M	299157	299157	T	C	409	7	213	187	4	3	T/C	0.0171	2;2	37.1	1	39.1	1	60	14	0.0175	0	1	3	1	1.6	7	400	GAAAATGAAATCTCCTTTAT	TAGAGGACCACTGGTCAACA	M:1-367809	SNV	1
Col-0_MTP-A3G_2_Young	M	M	46200	46200	A	G	526	9	234	283	3	6	A/G	0.0171	2;2	28.2	1	35.2	1	60	3.5	0.0138	0	0	1	1	2.3	7	506	CTTCCATTTCATAGGAATAC	GCTAAGGATACCATCAGCTC	M:1-367809	SNV	1
Col-0_MTP-A3G_2_Young	M	M	87424	87424	A	G	410	7	169	230	3	4	A/G	0.0171	2;2	19.4	1	37.7	1	60	6	0.0162	0	0	2	1	1.3	6	371	GAGACGCCTTGATATCCTAG	CCTTACTTTCTCACTCTTCT	M:1-367809	SNV	1
Col-0_MTP-A3G_2_Young	M	M	129432	129432	A	G	525	9	301	214	4	5	A/G	0.0171	2;2	35.2	1	40.1	1	60	18	0.0179	0	0	1	1	1.8	9	503	TCAACCATTACTTGCCCTTT	CTAGATTGTCTGAAACTTGT	M:1-367809	SNV	1
Col-0_MTP-A3G_2_Young	M	M	181154	181154	A	G	467	8	221	235	3	5	A/G	0.0171	2;2	45.4	1	37.4	1	60	7	0.0165	0	0	1	1	1.4	7	424	CGCCTTTTTTTCCTCCGTTC	CTTTCTCCTTTATCTTCTTC	M:1-367809	SNV	1
Col-0_MTP-A3G_2_Young	M	M	304453	304453	A	G	467	8	182	276	3	5	A/G	0.0171	2;2	44.9	1	36.2	1	60	7	0.0173	0	0	2	1	1.2	7	405	TTTCCAAGCGCGCTTTCCCA	CCTGCCATATGTCCGATACA	M:1-367809	SNV	1
Col-0_MTP-A3G_2_Young	M	M	354620	354620	A	G	469	8	245	216	4	4	A/G	0.0171	2;2	35.5	1	40.5	1	60	16	0.0184	0	1	2	1	1.5	8	435	AGATGGATCGACAAAAGTGT	TTCATGTCTTGGCTATTGGC	M:1-367809	SNV	1
Col-0_MTP-A3G_2_Young	M	M	90571	90571	T	A	468	8	219	240	4	4	T/A	0.0171	2;2	21.4	1	37.4	1	60	7	0.0156	0	0	3	1	1	7	450	TTACAACAAAGCCAGAATGT	TAGCTGTGAGAGAAACCCCT	M:1-367809	SNV	1
Col-0_MTP-A3G_2_Young	M	M	152244	152244	T	A	527	9	264	254	4	5	T/A	0.0171	2;2	53.8	1	41	0	60	18	0.0176	0	0	1	1	1	9	512	ACCTTAATCTTCGTCTGACT	GTACGACATGAATAGGCAGT	M:1-367809	SNV	1
Col-0_MTP-A3G_2_Young	M	M	75699	75699	T	C	526	9	274	243	5	4	T/C	0.0171	2;2	12.4	1	37.3	1	60	8	0.0158	0	0	2	1	1.9	8	506	ATGACACTTCTTCTGCAAGA	GGATCCCACTAGCTGCTCAA	M:1-367809	SNV	1
Col-0_MTP-A3G_2_Young	M	M	114549	114549	T	C	351	6	153	192	3	3	T/C	0.0171	2;2	26.7	1	39.5	1	60	12	0.0184	0	0	1	1	1.2	6	326	TCTTCCAGTAAGGTTTGAGG	CACAGGTACCGATGCAGTGG	M:1-367809	SNV	1
Col-0_MTP-A3G_2_Young	M	M	185630	185630	T	C	350	6	182	162	3	3	T/C	0.0171	2;2	25.5	1	39.5	1	60	12	0.0181	0	0	2	1	1	6	331	GAAAAAACAACTTACACATT	GGCACAAAGCGGCCCCATTA	M:1-367809	SNV	1
Col-0_MTP-A3G_2_Young	M	M	192137	192137	T	C	351	6	183	161	3	3	T/C	0.0171	2;2	28	1	32.3	1	60	5	0.0156	0	1	4	1	1.7	5	320	CTAGGAAGAAGCAAGCCTAT	CCCCGCGCGGATGTCATTGC	M:1-367809	SNV	1
Col-0_MTP-A3G_2_Young	M	M	243157	243157	T	C	410	7	160	241	3	4	T/C	0.0171	2;2	13	1	36.9	1	60	6	0.0152	0	0	1	1	2.4	6	394	TTCGTACACGTTCACTTGCA	CACATACACAAGTGCTCTCT	M:1-367809	SNV	1
Col-0_MTP-A3G_2_Young	M	M	340000	340000	T	C	351	6	162	181	3	3	T/C	0.0171	2;2	35.2	1	38.8	1	60	12	0.0174	0	0	1	1	1.5	6	344	GGATAGGGCTTTGACTCTCT	GCTAGAAAGCTAACCCTTTA	M:1-367809	SNV	1
Col-0_MTP-A3G_2_Young	M	M	354115	354115	T	C	410	7	201	202	4	3	T/C	0.0171	2;2	38.4	1	39.7	1	60	14	0.0175	0	1	1	1	1.7	7	400	GAAGAGTGTGCTGAATCATA	GAACGATCAGATGGGGCTGT	M:1-367809	SNV	1
Col-0_MTP-A3G	M	M	130055	130055	A	G	409	7	180	222	3	4	A/G	0.0171	2;2	47.7	1	35	1	45.7	6	0.015	0	0	1	1	2.3	6	399	CGAGGCAAACTCTGAATACT	GATATGACCTCAAAATAACA	M:1-367809	SNV	1
ung10_163	M	M	110238	110238	A	G	526	9	292	223	3	6	A/G	0.0171	2;2	35.7	1	36.9	1	60	8	0.0163	0	0	1	1	2.7	8	491	AAAGGGCTCATCCACGTTGA	GTCGGAATCAATGGGAAGAA	M:1-367809	SNV	1
ung10_163	M	M	143875	143875	A	G	527	9	211	305	5	4	A/G	0.0171	2;2	57.8	1	34.1	1	60	3.5	0.015	0	1	1	1	2.8	7	467	CGGAGATCCATGGATCACAG	CGGTATCTCCCCATGGCCTT	M:1-367809	SNV	1
ung10_163	M	M	350360	350360	T	C	585	10	266	303	5	5	T/C	0.0171	2;2	29	1	31	1	60	2.333	0.0142	0	1	1	1	2.6	7	493	GCCCAGGCTTGCTTACCAAC	CAGTGGGATTCCGGGATGAC	M:1-367809	SNV	1
ung10_176	M	M	177295	177295	A	T	409	7	270	132	4	3	A/T	0.0171	2;2	41.7	1	35.6	1	44.7	6	0.0156	0	0	1	1	2.4	6	384	CAGCACATCACTACATACTA	CATTAGCCCTAACATCTCGT	M:1-367809	SNV	1
ung11_163_1_Young	M	M	218853	218853	A	G	410	7	215	186	4	3	A/G	0.0171	2;2	14.3	1	36.9	1	60	6	0.0156	0	0	1	1	2	6	384	CGGCGCTCACCGAATGTATC	CTCATCCCGCTGGTAAGGAG	M:1-367809	SNV	1
ung11_163_1_Young	M	M	243180	243180	A	G	409	7	164	237	3	4	A/G	0.0171	2;2	26.4	1	33.1	1	60	6	0.0155	0	0	2	1	3	6	386	CATACACAAGTGCTCTCTGA	CCGTGCAATAAGGTCACCCA	M:1-367809	SNV	1
ung11_163_1_Young	M	M	266046	266046	A	G	350	6	168	174	3	3	A/G	0.0171	2;2	41	1	35.5	1	60	5	0.0145	0	1	3	1	2	5	344	GAGGAAACTTGACTTTATTG	AATTCGAGCAGCGAACCCGA	M:1-367809	SNV	1
ung11_163_1_Young	M	M	204697	204697	T	A	350	6	164	180	3	3	T/A	0.0171	2;2	49.5	1	35.5	1	60	5	0.0152	0	1	1	1	2	5	330	GGAAGGAAGGCCAACTCGAG	GTTCTGACATTGGTCCTCGA	M:1-367809	SNV	1
ung11_163_1_Young	M	M	102784	102784	T	C	467	8	212	247	3	5	T/C	0.0171	2;2	34.8	1	34.5	1	60	3	0.0134	0	0	1	1	1.1	6	448	CAAAGCTGCGCTAAAAGCCT	GAATTCAAAAGTTGAAGGTC	M:1-367809	SNV	1
ung11_163_1_Young	M	M	272895	272895	T	C	350	6	183	160	3	3	T/C	0.0171	2;2	57.5	1	36.2	1	60	5	0.0153	0	0	1	1	1.7	5	327	GCTTAAGGAAGCATCTCGAA	CGGGCGTGAAAAAGATCCAT	M:1-367809	SNV	1
ung11_163_1_Young	M	M	293558	293558	T	C	351	6	196	149	3	3	T/C	0.0171	2;2	40	1	41	0	60	12	0.0175	0	0	2	3	1.8	6	342	GACCCTCTTTCTTCTCCTGC	GCAGATTTTGCCCTGCGCGG	M:1-367809	SNV	1
ung11_163_1_Young	M	M	320651	320651	T	C	350	6	161	183	3	3	T/C	0.0171	2;2	71.5	1	41	0	60	12	0.0175	0	0	2	1	1.2	6	343	GCTTCTCTACGTGGATGATA	TCTTCTCACGGGCAGTTCCA	M:1-367809	SNV	1
ung11_163_1_Young	M	M	340643	340643	T	C	350	6	158	186	3	3	T/C	0.0171	2;2	34.5	1	38	1	60	12	0.0177	0	1	1	1	1.5	6	339	CTTAACTAAGATTCCATTCG	CGAAACAGAAGTACGGCCAG	M:1-367809	SNV	1
ung11_163_2_Young	M	M	182568	182568	A	G	350	6	166	176	3	3	A/G	0.0171	2;2	48	1	41	0	60	12	0.0175	0	2	2	1	1.5	6	343	AAAATATGAAGGTAAACCAC	ATAAGAAACATACTTGCCCC	M:1-367809	SNV	1
ung11_163_2_Young	M	M	166499	166499	T	C	351	6	167	178	3	3	T/C	0.0171	2;2	42.3	1	38	1	60	12	0.0176	0	0	1	1	2.8	6	341	GAATCCAATTCGTGAGCAGA	GAGAAATTGTTGCACCGTGG	M:1-367809	SNV	1
ung11_163_2_Young	M	M	299566	299566	T	C	351	6	177	168	3	3	T/C	0.0171	2;2	31	1	39.5	1	60	12	0.0178	0	0	2	1	1	6	337	ACAGTGTTAATGGAAATAGC	CCTGGACCTCTTTTGAAGAA	M:1-367809	SNV	1
ung11_176_1_Young	M	M	336574	336574	A	G	350	6	175	167	3	3	A/G	0.0171	2;2	50.8	1	35.5	1	60	5	0.0147	0	0	2	1	1.8	5	341	TGTGTAGGAGACACAAGGGA	GGCAGAATCGGTTTGAGTCT	M:1-367809	SNV	1
ung11_176_1_Young	M	M	283813	283813	G	T	350	6	164	178	3	3	G/T	0.0171	2;2	35.7	1	41	0	60	12	0.0176	0	0	2	1	1.2	6	340	GCTATCCGTAGATCACTATT	GACGATCTTCATCTTTCTCC	M:1-367809	SNV	1
ung11_176_1_Young	M	M	12833	12833	T	C	350	6	174	169	3	3	T/C	0.0171	2;2	53.8	1	41	0	60	12	0.018	0	1	2	2	1.7	6	334	CCAGCTACGCACCTTGCTCT	CTCTTATAAGCAAGTAGCTT	M:1-367809	SNV	1
ung11_176_1_Young	M	M	43106	43106	T	C	350	6	146	198	3	3	T/C	0.0171	2;2	69.5	1	41	0	60	12	0.0178	0	0	2	1	2.2	6	337	GAAGAGATAAAAGGGCCCTA	GGAGAATGTGGTCAGAAATC	M:1-367809	SNV	1
ung11_176_1_Young	M	M	108843	108843	T	C	586	10	300	274	6	4	T/C	0.0171	2;2	30.7	1	38.1	1	60	9	0.016	0	0	1	1	1	9	562	AACAATCACAAGTATCTACA	GTTTACTCAATGCCTGGACC	M:1-367809	SNV	1
ung11_176_1_Young	M	M	135046	135046	T	C	409	7	176	225	4	3	T/C	0.0171	2;2	43.9	1	41	0	60	14	0.0179	0	0	4	1	1	7	392	GAGGTTGAGACATGACTCTT	TCGGTTAAGTGACCCTGTAG	M:1-367809	SNV	1
ung11_176_1_Young	M	M	304337	304337	T	C	350	6	189	153	3	3	T/C	0.0171	2;2	57.7	1	41	0	60	12	0.0184	0	0	2	1	1	6	326	AACCTACCTTTTTCTTTTGG	GGTGAGTTTCCTTTTAGGGG	M:1-367809	SNV	1
ung11_176_1_Young	M	M	70240	70240	T	G	351	6	153	191	3	3	T/G	0.0171	2;2	27.7	1	30.8	1	59.3	2	0.0123	0	0	4	1	2	4	325	TCACAGAAGGAGTGGGAAAT	GGGGAAAAAGCCGAAACGGA	M:1-367809	SNV	1
ung11_176_2_Mature	M	M	166751	166751	A	G	351	6	194	150	3	3	A/G	0.0171	2;2	45	1	41	0	60	12	0.0176	0	0	1	1	2	6	340	CTGCTACTGCTTCCTTTAGC	GCTCCGGTATCGGCATCGGC	M:1-367809	SNV	1
ung11_176_2_Mature	M	M	79985	79985	G	A	351	6	159	186	3	3	G/A	0.0171	2;2	28.2	1	38	1	60	12	0.0178	0	0	2	2	1	6	338	CTTCCACCAATCGAAGTTTC	CGCATTTCAGATGGTGGTAA	M:1-367809	SNV	1
ung11_176_2_Mature	M	M	82769	82769	G	A	351	6	187	158	3	3	G/A	0.0171	2;2	35	1	38.2	1	60	12	0.0175	0	0	2	1	1.2	6	342	GACCAGGTTTATAAAGACTG	TTCGAAAGGCGCGTCTAGCC	M:1-367809	SNV	1
ung11_176_2_Mature	M	M	150873	150873	T	A	350	6	158	185	3	3	T/A	0.0171	2;2	30.5	1	40.3	1	60	12	0.0175	0	0	2	1	1	6	342	GGCCTAGAAGTAAGTGGAGT	AAGACAGCTCGTAGCAGTAT	M:1-367809	SNV	1
ung11_176_2_Mature	M	M	297280	297280	T	C	351	6	192	152	3	3	T/C	0.0171	2;2	38.5	1	34.7	1	60	5	0.0147	0	2	1	1	1.3	5	339	TATCAGAGCAATGGAGGCGT	GCTAAGGAAGACGACGGAAG	M:1-367809	SNV	1
ung11_176_2_Young	M	M	173427	173427	A	G	351	6	188	157	3	3	A/G	0.0171	2;2	33.3	1	31.3	1	60	2	0.0122	0	3	1	1	1.2	4	328	TCTTATCAGCATGACAAGGA	CTCGTAAAGCCATATCTGGT	M:1-367809	SNV	1
ung11_176_2_Young	M	M	184188	184188	A	G	410	7	179	222	3	4	A/G	0.0171	2;2	40.9	1	36.9	1	60	6	0.0152	0	3	1	1	1.3	6	394	GGTCGGGAGTTACATTCGTA	CTTAATGTTATGTTCATGCA	M:1-367809	SNV	1
ung11_176_2_Young	M	M	213909	213909	A	G	351	6	174	171	3	3	A/G	0.0171	2;2	31.7	1	41	0	60	12	0.0185	0	0	3	1	1.8	6	325	CCGGCCTGCTTCTCGCCCGA	AGAACCGCTCACTAGCTAGC	M:1-367809	SNV	1
ung11_176_2_Young	M	M	284362	284362	A	G	351	6	152	193	3	3	A/G	0.0171	2;2	37	1	41	0	60	12	0.0174	0	0	1	1	1	6	345	ATGAAAGCTAAACAGCTTGG	GTTCCCATTCCGAACGGAGA	M:1-367809	SNV	1
ung11_176_2_Young	M	M	13188	13188	T	C	350	6	166	178	3	3	T/C	0.0171	2;2	34.5	1	40.3	1	60	12	0.0178	0	0	3	1	1.3	6	338	AAGTAAGGAAAAGGCCTTCC	TTCACCAGGCTTTTGAGTTT	M:1-367809	SNV	1
ung11_176_2_Young	M	M	63610	63610	T	C	468	8	241	219	4	4	T/C	0.0171	2;2	58.1	1	36.4	1	60	7	0.0164	0	0	1	1	2.1	7	426	TACCCCGTGCATGTGTGGGG	ATGTCTGTTCTGAGGCGTAT	M:1-367809	SNV	1
ung11_176_2_Young	M	M	305211	305211	T	C	409	7	196	204	4	3	T/C	0.0171	2;2	56.9	1	36.9	1	60	6	0.0157	0	0	1	1	2.7	6	381	AAAGATCAATTCCCAGATGC	CTTACTCGACGCCCACAGGC	M:1-367809	SNV	1
ung11_176_2_Young	M	M	326200	326200	T	C	527	9	295	222	3	6	T/C	0.0171	2;2	34.6	1	37.8	1	60	8	0.0157	0	0	2	1	2.3	8	509	TATTACTAGTTGTGTCTCCA	TAAACTCAACGATCGGAACT	M:1-367809	SNV	1
ung11_198_1_Mature	M	M	100134	100134	T	A	351	6	166	179	3	3	T/A	0.0171	2;2	62	1	38.7	1	60	12	0.0176	0	0	3	2	3	6	341	GCAACAGCTCAGGAGGTCTC	CTTTGGCTGATCATTTCAAT	M:1-367809	SNV	1
ung11_198_1_Mature	M	M	99080	99080	T	C	467	8	199	257	4	4	T/C	0.0171	2;2	43.9	1	37.4	1	60	7	0.0155	0	0	2	1	1.5	7	451	AATTGAATACCAGCTTTCTC	TATATTAGTATTATATGTCA	M:1-367809	SNV	1
ung11_198_1_Young	M	M	343091	343091	A	G	351	6	150	194	3	3	A/G	0.0171	2;2	26	1	35.5	1	60	5	0.0148	0	0	1	1	2	5	338	AATCAATTTCCATGTTCCAG	TGAGGTATGGTTTCAATCAG	M:1-367809	SNV	1
ung11_198_1_Young	M	M	319902	319902	T	C	351	6	170	175	3	3	T/C	0.0171	2;2	43.5	1	41	0	60	12	0.019	0	0	3	1	1	6	315	CCTCTCCATGTTCTTCTACT	CCCTCTCAAATACCGCTTTC	M:1-367809	SNV	1
ung11_198_2_Young	M	M	301701	301701	A	G	469	8	271	190	4	4	A/G	0.0171	2;2	20	1	37.2	1	60	16	0.0179	0	0	1	1	1.5	8	447	CCAGTCCAGTAGGTGTAGTT	GTTATCTGTTCAAGTAGGTA	M:1-367809	SNV	1
ung11_198_2_Young	M	M	279707	279707	C	T	350	6	144	200	3	3	C/T	0.0171	2;2	43.2	1	41	0	60	12	0.0173	0	1	3	1	1	6	346	CAAGGAGAATCAAGATTCGA	GGGACGCTAGCGCCCTAACA	M:1-367809	SNV	1
ung11_198_2_Young	M	M	318007	318007	T	C	409	7	189	213	3	4	T/C	0.0171	2;2	49	1	36.3	1	60	6	0.0158	0	1	2	1	2.4	6	379	TTTGTCACCCTCGCCGCCTA	TCATTGGATTAAAGGAGCGG	M:1-367809	SNV	1
ung_MTP-A3G_1_Mature	M	M	295542	295542	A	G	351	6	184	161	3	3	A/G	0.0171	2;2	49.3	1	38.8	1	60	12	0.0179	0	0	2	2	1.3	6	335	TCACTATGGTGATTCGGTGA	GAGGGCGTTAAGCCTAGTGA	M:1-367809	SNV	1
ung_MTP-A3G_1_Young	M	M	69880	69880	A	G	351	6	145	200	3	3	A/G	0.0171	2;2	63	1	40.3	1	60	12	0.0178	0	0	2	2	1	6	337	CTCCGGATAAAGGTAAGGTC	CACTCTCACTAGTATTAGTA	M:1-367809	SNV	1
ung_MTP-A3G_1_Young	M	M	173972	173972	A	G	350	6	186	158	3	3	A/G	0.0171	2;2	43.7	1	36.2	1	60	5	0.0147	0	0	3	1	1.3	5	341	TGTGAAAGGGACAGTTGGGC	GGGTCTTTTTTATTCTGCTA	M:1-367809	SNV	1
ung_MTP-A3G_1_Young	M	M	215609	215609	A	G	409	7	208	192	4	3	A/G	0.0171	2;2	40.4	1	40.4	1	60	14	0.0179	0	0	1	1	1.7	7	390	TTGTTGACAACAGTCAAAAG	TGGGCGCTAAATTCCAATAC	M:1-367809	SNV	1
ung_MTP-A3G_2_Mature	M	M	102117	102117	A	G	351	6	166	178	3	3	A/G	0.0171	2;2	43.5	1	34	1	60	5	0.0148	0	0	2	1	1.8	5	338	CTACCATACTTGGAGCACGA	TTCATATGTAAGATGCCCAG	M:1-367809	SNV	1
ung_MTP-A3G_2_Mature	M	M	108264	108264	A	G	410	7	208	195	4	3	A/G	0.0171	2;2	27.4	1	41	0	60	14	0.0173	0	0	1	1	2.4	7	405	AGCTTGCCTCGAATGCCAGC	TGAAACCTAATTACGATAGC	M:1-367809	SNV	1
ung_MTP-A3G_2_Mature	M	M	280913	280913	A	G	350	6	169	174	3	3	A/G	0.0171	2;2	56.3	1	40.3	1	60	12	0.0179	0	0	1	1	2	6	336	TCAGGCAGTGGCCCGTCATG	CTTTATCTCAAAGGATGTAA	M:1-367809	SNV	1
ung_MTP-A3G_2_Mature	M	M	330004	330004	A	G	410	7	215	188	3	4	A/G	0.0171	2;2	42	1	36.3	1	60	6	0.0153	0	0	1	1	1.7	6	393	CTCCCCACCAATAGATAGAG	CAAATAGGAATAACCAAACT	M:1-367809	SNV	1
ung_MTP-A3G_2_Mature	M	M	301147	301147	T	A	409	7	229	170	4	3	T/A	0.0171	2;2	19.4	1	36.9	1	60	6	0.0151	0	0	3	1	1.7	6	398	GCACTTGCAGCTGTATATTC	GGGCGAGGAGCGTAAGCGAC	M:1-367809	SNV	1
ung_MTP-A3G_2_Mature	M	M	91198	91198	T	C	409	7	201	201	4	3	T/C	0.0171	2;2	35.6	1	34.3	1	60	6	0.0149	0	1	3	1	1.7	6	402	ATTGATGGAGATCCTTCTCT	TCAAAGTTCTTTGAGATTGA	M:1-367809	SNV	1
ung_MTP-A3G_2_Mature	M	M	204008	204008	T	C	351	6	163	181	3	3	T/C	0.0171	2;2	36.3	1	41	0	60	12	0.0175	0	0	2	1	1.7	6	342	CTGCTTTGCAAGTCTGAGAT	CCATCTTCTCATGCTACCTG	M:1-367809	SNV	1
ung_MTP-A3G_2_Mature	M	M	296824	296824	T	C	351	6	177	168	3	3	T/C	0.0171	2;2	36.5	1	40.3	1	60	12	0.0179	0	0	1	1	1.2	6	336	TCCGAGCAATGTTGCCGCTC	GTTCGCTTCTTTTTCAATGA	M:1-367809	SNV	1
ung_MTP-A3G_2_Mature	M	M	328195	328195	T	C	350	6	175	169	3	3	T/C	0.0171	2;2	37.2	1	38	1	60	12	0.0182	0	1	1	1	1.3	6	330	TGCATGGCAATGGTAGAGAA	GCCCTTCACTTCCTCTTTTG	M:1-367809	SNV	1
ung_MTP-A3G_2_Young	M	M	7381	7381	A	G	350	6	150	194	3	3	A/G	0.0171	2;2	45.5	1	41	0	60	12	0.0175	0	0	2	1	2	6	343	GCTACCCCGTCCCCATGGGC	ATAGTGTCCTGAGGGAGGAG	M:1-367809	SNV	1
ung_MTP-A3G_2_Young	M	M	227873	227873	A	T	351	6	145	198	3	3	A/T	0.0171	2;2	16.3	1	40.3	1	60	12	0.018	0	3	1	1	1.2	6	333	CTACAAAGGCTCTCCATTCT	TACCCCTAGCCCTACATTAC	M:1-367809	SNV	1
ung_MTP-A3G_2_Young	M	M	121128	121128	C	T	351	6	139	206	3	3	C/T	0.0171	2;2	46	1	41	0	60	12	0.0174	0	0	2	1	1	6	345	GCAGTACGAGCATTCCTTAG	CGCTTCAGGAGGGTCAAACG	M:1-367809	SNV	1
ung_MTP-A3G_2_Young	M	M	308573	308573	C	T	351	6	181	164	3	3	C/T	0.0171	2;2	32.5	1	34	1	60	5	0.0151	0	0	2	1	1.8	5	331	TATCTTCGCTCTTCCGGAAC	GGTATAGAAATGGGTGCTTT	M:1-367809	SNV	1
ung_MTP-A3G_2_Young	M	M	101422	101422	T	C	350	6	187	157	3	3	T/C	0.0171	2;2	59.5	1	36.2	1	60	5	0.015	0	0	2	1	1.5	5	333	GGATATGTGCAAAACTTCAA	TCTTCTTAGCCAAGGCTTTC	M:1-367809	SNV	1
Col_1_Mature	M	M	107440	107440	G	A	353	6	193	154	3	3	G/A	0.017	2;2	22	1	40.3	1	60	12	0.0175	0	0	1	1	1	6	343	GTAGACCAATAATCAATGTA	ACTTTGACACCTAACAATTG	M:1-367809	SNV	1
Col_1_Mature	M	M	93058	93058	T	C	353	6	193	153	3	3	T/C	0.017	2;2	22.7	1	41	0	60	12	0.0176	0	0	1	1	1	6	340	AGGGGATACTAACTAACAGC	GAGTCCTCTCCAAACCGCAG	M:1-367809	SNV	1
Col_1_Mature	M	M	170519	170519	T	C	352	6	155	190	3	3	T/C	0.017	2;2	41.8	1	41	0	60	12	0.0176	0	0	1	1	1.5	6	340	ACTTAATGAACTGGACCTTA	CTATACGCAATTCATGCCCT	M:1-367809	SNV	1
Col_1_Young	M	M	56515	56515	A	G	412	7	170	233	3	4	A/G	0.017	2;2	32.1	1	39.1	1	60	14	0.0183	0	0	3	1	1.7	7	383	TTTAGAACCGAAAAAGTAAG	AATTCCAGAGACGGTTGACC	M:1-367809	SNV	1
Col_1_Young	M	M	101328	101328	A	G	470	8	182	277	4	4	A/G	0.017	2;2	37.5	1	36.2	1	60	7	0.0157	0	0	2	1	1.5	7	447	AGAATGCATAGGTCAAACGA	GGAGTCCCAATAAGCGGATG	M:1-367809	SNV	1
Col_1_Young	M	M	132617	132617	A	G	470	8	239	223	4	4	A/G	0.017	2;2	33.8	1	33.2	1	60	3	0.0131	0	0	1	1	2	6	458	CATATGAAGGTTTAGAACCA	GCTGCCAAGCACGAAGCAGA	M:1-367809	SNV	1
Col_1_Young	M	M	148819	148819	A	G	352	6	156	188	3	3	A/G	0.017	2;2	32.7	1	40.3	1	60	12	0.0181	0	0	2	5	1.3	6	331	GAGCCATCTTCTCCAATCCA	TAAGAAAGGAGCTAATCATC	M:1-367809	SNV	1
Col_1_Young	M	M	165136	165136	A	G	588	10	295	282	5	5	A/G	0.017	2;2	45.9	1	40.6	1	60	20	0.0177	0	0	1	1	1	10	566	TTTATAAAGCACAGGCTGAA	CAGGTGGAATCAAAGGGCAT	M:1-367809	SNV	1
Col_1_Young	M	M	332129	332129	A	T	352	6	181	165	3	3	A/T	0.017	2;2	51.5	1	41	0	60	12	0.0178	0	1	2	1	1.5	6	337	GCAATAGCTTCGGTTAGTAA	GGAATTCCATCCACTCCGGC	M:1-367809	SNV	1
Col_1_Young	M	M	156975	156975	C	A	411	7	170	232	3	4	C/A	0.017	2;2	56.3	1	34.3	1	60	6	0.015	0	0	2	1	1.7	6	401	CCTCAAAGCCGCCTACCGTG	AACGAGCAACGACCTGGCCT	M:1-367809	SNV	1
Col_1_Young	M	M	284109	284109	C	T	353	6	187	159	3	3	C/T	0.017	2;2	54	1	41	0	60	12	0.0175	0	0	1	1	2.2	6	343	ATGGAAGCAATCGACCCGGA	TAATGGACCTCTCCCAGCAA	M:1-367809	SNV	1
Col_1_Young	M	M	289286	289286	C	T	353	6	175	172	3	3	C/T	0.017	2;2	29.5	1	35.5	1	60	5	0.0151	0	1	2	1	2.7	5	331	TAAGTTATTTCCTTCTTTAG	TTATGAATTTTTTTTAGGGA	M:1-367809	SNV	1
Col_1_Young	M	M	205207	205207	G	A	412	7	187	218	4	3	G/A	0.017	2;2	30	1	39.9	1	60	14	0.0177	0	0	1	1	1.3	7	396	CAGTCAACTAGAAATCCCTT	CAAGATGTATCGAGAGGAAC	M:1-367809	SNV	1
Col_1_Young	M	M	96768	96768	T	C	353	6	170	176	3	3	T/C	0.017	2;2	37.8	1	35.5	1	60	5	0.0145	0	0	2	3	1.7	5	345	CTCGACCTCATCACTTCAAT	GTTGCGCAAACCTCTTTCTT	M:1-367809	SNV	1
Col_1_Young	M	M	256763	256763	T	C	353	6	169	177	3	3	T/C	0.017	2;2	64	1	36.2	1	60	5	0.0149	0	1	3	1	2.2	5	335	TGAGTCTACTCTAAATAGGA	TTCCACAGTAGGAAAACTAG	M:1-367809	SNV	1
Col_1_Young	M	M	275989	275989	T	C	471	8	237	225	4	4	T/C	0.017	2;2	47.9	1	36.4	1	60	7	0.0158	0	0	2	1	1.2	7	442	GGGTTCCTCCGGCGCCTTGT	CCGTTAGTTTACTTTTCATT	M:1-367809	SNV	1
Col_2_Mature	M	M	38030	38030	A	G	352	6	155	191	3	3	A/G	0.017	2;2	28.3	1	41	0	60	12	0.0183	0	0	3	1	1.7	6	328	CACTTGGGCGAAACACTAGA	ACGGCCATTAATTTACGGAT	M:1-367809	SNV	1
Col_2_Mature	M	M	161759	161759	A	G	353	6	204	143	3	3	A/G	0.017	2;2	29.5	1	40.3	1	60	12	0.0179	0	0	1	1	1.2	6	336	GAGTGCAGCCTGCCCGCTGA	GACCGTAACGTAAGTGACTC	M:1-367809	SNV	1
Col_2_Mature	M	M	193739	193739	A	G	352	6	175	171	3	3	A/G	0.017	2;2	33.3	1	41	0	60	12	0.0175	0	0	1	1	1.2	6	343	AAAAGCGAAGGTGACTTTAC	TCTCAGTCGAAAGCGGTTAA	M:1-367809	SNV	1
Col_2_Mature	M	M	246205	246205	A	G	352	6	169	176	3	3	A/G	0.017	2;2	38	1	41	0	60	12	0.0177	0	1	2	1	1	6	339	ATCCATGTTCGCAGGTCGGT	ATATGTACGGATAAAGATCG	M:1-367809	SNV	1
Col_2_Mature	M	M	283804	283804	A	G	352	6	156	190	3	3	A/G	0.017	2;2	61.7	1	41	0	60	12	0.018	0	0	1	1	1.3	6	334	ACGTCGGTAGCTATCCGTAG	TCACTATTGGACGATCTTCA	M:1-367809	SNV	1
Col_2_Mature	M	M	87367	87367	T	A	352	6	165	178	3	3	T/A	0.017	2;2	29.5	1	38.7	1	60	12	0.0183	0	1	2	1	1.5	6	327	TTTCTGATACGTATGCTTGC	CCTTCTGCTTTCCTTTGACG	M:1-367809	SNV	1
Col_2_Mature	M	M	178183	178183	T	C	352	6	156	190	3	3	T/C	0.017	2;2	60.3	1	41	0	60	12	0.0174	0	0	1	1	2.2	6	344	ATGCTGGACTTTGTATATGT	GACTGAAGCGCTCTTTTATT	M:1-367809	SNV	1
Col_2_Mature	M	M	353564	353564	T	C	352	6	192	153	3	3	T/C	0.017	2;2	53.8	1	41	0	60	12	0.0176	0	0	2	1	1.5	6	341	GCCGAGTTCACTCTATAGTG	CCGTCGATACATCTCTCGCT	M:1-367809	SNV	1
Col-0	M	M	16298	16298	A	G	411	7	196	208	4	3	A/G	0.017	2;2	32	1	41	0	60	14	0.0174	0	0	3	1	1	7	403	GGCATTGTCCGTGGCTTAGA	ATGGCCCGATCAGCTACAGG	M:1-367809	SNV	1
Col-0	M	M	6535	6535	T	C	353	6	150	197	3	3	T/C	0.017	2;2	43.3	1	41	0	60	12	0.0173	0	0	2	3	1	6	346	TCGGACCATCTTTCCTAGTA	CATCTCGATGTTCATTGCTA	M:1-367809	SNV	1
Col-0_MTP-A3G_1_Young	M	M	37308	37308	A	G	352	6	175	170	3	3	A/G	0.017	2;2	27.8	1	36.3	1	60	5	0.0152	0	0	1	1	1.2	5	329	AAGGTTCGATAAATCAATTG	TGCAAAAGCAGGGAATTAGA	M:1-367809	SNV	1
Col-0_MTP-A3G_1_Young	M	M	132334	132334	A	G	353	6	197	149	3	3	A/G	0.017	2;2	50.5	1	41	0	60	12	0.0173	0	1	6	1	2	6	346	GAGCAGCTGTCCCAACATCA	AAAAGGTACCGCTGTCGCCA	M:1-367809	SNV	1
Col-0_MTP-A3G_1_Young	M	M	175507	175507	A	G	471	8	224	238	4	4	A/G	0.017	2;2	16.2	1	31.6	1	60	3	0.0134	0	0	1	1	1.9	6	447	CTTTGTTTTTTAAAGAAGCA	GCTAGAGGAGAGGGGGCTTT	M:1-367809	SNV	1
Col-0_MTP-A3G_1_Young	M	M	232981	232981	C	T	352	6	170	176	3	3	C/T	0.017	2;2	42	1	41	0	60	12	0.0176	0	1	2	1	2	6	340	AAGATCCTTGCAGAGTTCCC	AACAGCATAGAGCTTGGGAA	M:1-367809	SNV	1
Col-0_MTP-A3G_1_Young	M	M	350744	350744	G	A	352	6	157	188	3	3	G/A	0.017	2;2	38	1	40.3	1	60	12	0.0176	0	0	2	1	1.3	6	341	TACTCCTCCCGGTCCGGTTT	GTCACTGATATCACCTATGG	M:1-367809	SNV	1
Col-0_MTP-A3G_1_Young	M	M	335467	335467	G	T	353	6	160	163	3	3	G/T	0.017	2;2	49	1	40.3	1	60	12	0.0176	0	0	3	1	1.2	6	340	AGGTACCAGCCTCATCGACA	GGAGCTCAAGTCGCTCTAAA	M:1-367809	SNV	1
Col-0_MTP-A3G_1_Young	M	M	176382	176382	T	C	411	7	184	215	4	3	T/C	0.017	2;2	29.7	1	33.7	1	60	6	0.0156	0	1	1	1	2	6	385	CTGGACCCGGAATTTGTGGG	GCAAGGATGCAAGTCTTACG	M:1-367809	SNV	1
Col-0_MTP-A3G_2_Young	M	M	22892	22892	A	G	353	6	186	161	3	3	A/G	0.017	2;2	51.3	1	41	0	60	12	0.0175	0	0	3	1	1.7	6	343	GATAATGGAATTGATAGAGA	ATTAAAAAACCTAGGTGGGA	M:1-367809	SNV	1
Col-0_MTP-A3G_2_Young	M	M	116733	116733	A	G	352	6	183	163	3	3	A/G	0.017	2;2	53.3	1	41	0	60	12	0.0173	0	1	1	1	1.3	6	346	AAATTCTCAGGAAAAGAGAA	CAGTGGTGCAAACTCTACTA	M:1-367809	SNV	1
Col-0_MTP-A3G_2_Young	M	M	179621	179621	A	G	353	6	189	156	3	3	A/G	0.017	2;2	39.8	1	40.3	1	60	12	0.0176	0	0	1	1	1.3	6	340	TGTAGGTGACCTACAACAAC	TCAAACGCAAGGGTATCTGT	M:1-367809	SNV	1
Col-0_MTP-A3G_2_Young	M	M	309363	309363	A	G	353	6	199	148	3	3	A/G	0.017	2;2	48.5	1	38.3	1	60	12	0.0172	0	2	2	1	2	6	349	AAAAAGGAGTTCTCTAATTT	ACTGGACTTGAAAGCGGTGG	M:1-367809	SNV	1
Col-0_MTP-A3G_2_Young	M	M	323596	323596	A	G	412	7	208	197	3	4	A/G	0.017	2;2	28.4	1	38.4	1	60	14	0.0179	0	0	2	1	1.3	7	392	GTACTTAATTGGTCCAACGG	ATTCTGCTTTATCATGAAAG	M:1-367809	SNV	1
Col-0_MTP-A3G_2_Young	M	M	235514	235514	C	T	353	6	185	162	3	3	C/T	0.017	2;2	18.5	1	35.5	1	60	5	0.0147	0	0	1	1	1.8	5	339	GTCCGAGGATCCGCATAGCC	TCGATTTATGTGTTATTTAT	M:1-367809	SNV	1
Col-0_MTP-A3G_2_Young	M	M	229285	229285	G	A	470	8	238	224	4	4	G/A	0.017	2;2	12.5	1	39.4	1	60	16	0.0176	0	0	3	1	2.1	8	454	CGTCAAAATCTGCCTCCCTT	CCCATAAGGAGAGAGTCTCC	M:1-367809	SNV	1
Col-0_MTP-A3G_2_Young	M	M	366882	366882	T	A	412	7	235	169	4	3	T/A	0.017	2;2	36.7	1	36.9	1	60	6	0.015	0	0	1	1	1.7	6	400	ATCAAGCCCTTCGGACCTTC	GCTTTTCCTTCTTATTCCGT	M:1-367809	SNV	1
Col-0_MTP-A3G_2_Young	M	M	25188	25188	T	C	352	6	172	171	3	3	T/C	0.017	2;2	41.3	1	41	0	60	12	0.0183	0	0	3	1	1	6	328	CATTGAGATGACCCAAGAAT	TCGCTATTTCGATTTTGCTA	M:1-367809	SNV	1
Col-0_MTP-A3G_2_Young	M	M	128224	128224	T	C	411	7	178	224	3	4	T/C	0.017	2;2	42.1	1	36.9	1	60	6	0.0153	0	0	3	1	2.3	6	391	ACTCTTCTTTTGACTATGAT	GGGCCCTGCAGTGGTAGAAC	M:1-367809	SNV	1
Col-0_MTP-A3G_2_Young	M	M	167724	167724	T	C	412	7	222	180	3	4	T/C	0.017	2;2	24.6	1	38.6	1	60	14	0.0178	0	0	2	2	1.4	7	394	AATCCCTACCATAAGCTACT	CTCCTGGAGTGGAACTCTAA	M:1-367809	SNV	1
Col-0_MTP-A3G_2_Young	M	M	274846	274846	T	C	352	6	149	196	3	3	T/C	0.017	2;2	17.2	1	39.5	1	60	12	0.0178	0	1	1	1	2.2	6	337	AAGGCGTCTTATCAAGGGCC	GCCGCTCCCCTCTTTAGTTG	M:1-367809	SNV	1
Col-0_MTP-A3G	M	M	31666	31666	C	T	353	6	193	154	3	3	C/T	0.017	2;2	37	1	38	1	60	12	0.0173	0	0	2	3	1.2	6	346	TCCAATGCCTTACCCGAACC	GCCGCTTCCCCAGTAGCTCA	M:1-367809	SNV	1
Col-0_MTP-A3G	M	M	359799	359799	G	A	352	6	158	188	3	3	G/A	0.017	2;2	58.3	1	41	0	60	12	0.0173	0	1	3	1	1.3	6	346	TCAAGAAAAGGATGCCCTCC	GGCTAGGCAGATAGCCGAAT	M:1-367809	SNV	1
ung10_159	M	M	109041	109041	T	C	411	7	170	232	4	3	T/C	0.017	2;2	56.3	1	35	1	60	6	0.0164	0	1	3	1	2	6	365	TGAGTGAGAAATATGGTAGC	TTACGTGCTAGAATGGACCA	M:1-367809	SNV	1
ung10_163	M	M	265607	265607	A	G	470	8	287	173	3	5	A/G	0.017	2;2	29.1	1	35.9	1	60	7	0.0161	0	0	3	1	2.4	7	436	GTGTCTACTGATATATTAGG	AACATGTCCAGAATAGGCAC	M:1-367809	SNV	1
ung10_163	M	M	283054	283054	A	G	528	9	243	275	4	5	A/G	0.017	2;2	26	1	30.4	1	31.4	2	0.0133	0	0	1	1	2.6	6	450	GGAGCTTTCGATTTTTAGGA	CTTCTTCTAGTTAGTAGCGA	M:1-367809	SNV	1
ung10_163	M	M	357616	357616	T	C	529	9	233	286	4	5	T/C	0.017	2;2	32.4	1	37.8	1	60	8	0.0163	0	0	2	3	1.8	8	492	ATGTCATAAGTTAAAGGTGT	ATTAACATAAAGTTGTTTGA	M:1-367809	SNV	1
ung10_176	M	M	121741	121741	A	G	471	8	279	184	3	5	A/G	0.017	2;2	36.5	1	38.8	1	60	16	0.0186	0	0	1	1	1.5	8	431	TGGACAAGGAATCGGTTGAG	TCGAAACCATATTCGTAGGA	M:1-367809	SNV	1
ung10_176	M	M	63698	63698	A	T	353	6	167	178	3	3	A/T	0.017	2;2	45.5	1	38.3	1	60	12	0.0195	0	0	1	1	1.7	6	308	CAAAGAGACGCCCAAGATTT	TAGCAAGTTTTGACTTGAGC	M:1-367809	SNV	1
ung10_176	M	M	141017	141017	G	A	412	7	244	158	4	3	G/A	0.017	2;2	36.4	1	35.1	1	60	6	0.0155	0	0	2	1	2	6	388	AGTCCTCTCGTACTAGGGTT	GCTCCTCGCAGTTCTCCCTT	M:1-367809	SNV	1
ung11_163_1_Mature	M	M	299161	299161	A	G	353	6	214	133	3	3	A/G	0.017	2;2	41.5	1	40.3	1	60	12	0.0175	0	0	2	1	1	6	343	ATGAAATCTCCTTTATTTAG	GGACCACTGGTCAACAGTTC	M:1-367809	SNV	1
ung11_163_1_Young	M	M	46655	46655	A	G	471	8	220	243	5	3	A/G	0.017	2;2	53.6	1	40.5	1	60	16	0.019	0	0	2	1	1.2	8	420	AACTATAGACAAAGGTCCGG	TTCCACTTCAAAAGGATTTA	M:1-367809	SNV	1
ung11_163_1_Young	M	M	131193	131193	A	G	530	9	229	291	3	6	A/G	0.017	2;2	43.8	1	34.1	1	60	3.5	0.014	0	0	3	1	2.2	7	499	TTTTGACCCCCAATCCACCC	AAGCAGATTCATAGACTTTG	M:1-367809	SNV	1
ung11_163_1_Young	M	M	140351	140351	A	G	353	6	190	157	3	3	A/G	0.017	2;2	35.5	1	40.3	1	60	12	0.0175	0	0	1	1	1.3	6	342	ATCGACGAGGAATCTATAAG	TAAAATCGTTCATTCAAAAG	M:1-367809	SNV	1
ung11_163_1_Young	M	M	229963	229963	A	T	352	6	182	164	3	3	A/T	0.017	2;2	56.5	1	41	0	60	12	0.018	0	0	2	1	1.2	6	334	CCAGGATGAGTATGCCCTGG	TTCCCGGATTCATTCTCGTC	M:1-367809	SNV	1
ung11_163_1_Young	M	M	328233	328233	A	T	353	6	170	174	3	3	A/T	0.017	2;2	48.5	1	32.7	1	60	5	0.0149	0	2	1	1	1.2	5	335	TTGAAATGCATCTCCTAAAA	GACCATCGGAGCATCTCTTA	M:1-367809	SNV	1
ung11_163_1_Young	M	M	130437	130437	G	C	411	7	215	187	4	3	G/C	0.017	2;2	14.1	1	32.1	1	60	2.5	0.0129	0	0	1	1	1.3	5	388	ACATTACTTCTTTTGATATC	ATGCCTTAGTCAGGCTAACT	M:1-367809	SNV	1
ung11_163_1_Young	M	M	351654	351654	G	T	471	8	218	244	4	4	G/T	0.017	2;2	37	1	39.9	1	60	16	0.0174	0	2	1	1	2	8	460	AAGAAGGAAGAGTCAGTTAT	TGCCCTTTCGCCCGGTAAGA	M:1-367809	SNV	1
ung11_163_1_Young	M	M	110353	110353	T	A	352	6	168	176	3	3	T/A	0.017	2;2	29.8	1	30.7	1	55.8	2	0.0123	0	0	1	1	1.2	4	326	GAAGCCCAATAAGGAAAGAG	CTGCCTCAAGCCTGTGGAAA	M:1-367809	SNV	1
ung11_163_1_Young	M	M	43403	43403	T	C	471	8	275	187	5	3	T/C	0.017	2;2	25.6	1	32.1	1	60	3	0.0134	0	0	3	1	2	6	447	AATGAAATAAATAGAGCCGC	TTGAGGTTCCCTATGAAATG	M:1-367809	SNV	1
ung11_163_1_Young	M	M	224051	224051	T	C	470	8	263	198	5	3	T/C	0.017	2;2	44.6	1	32.9	1	60	3	0.0136	0	0	1	1	2	6	440	TTGAAAGGACTGACCTCAAG	CAAGCGAACGGCACCAAGGA	M:1-367809	SNV	1
ung11_176_1_Mature	M	M	182663	182663	A	G	352	6	182	163	3	3	A/G	0.017	2;2	38	1	36.2	1	60	5	0.0147	0	2	3	1	2.5	5	341	TTCTACGCTGTTGAAAGCTA	ATCCACATGAGGTGTGTAAT	M:1-367809	SNV	1
ung11_176_1_Mature	M	M	106233	106233	A	T	353	6	200	146	3	3	A/T	0.017	2;2	33.7	1	40.3	1	60	12	0.0178	0	0	2	1	1.3	6	337	GGGGGAAGCAGTAGAATGGC	ATCGCAAGGTTTGACCTCTT	M:1-367809	SNV	1
ung11_176_1_Mature	M	M	113619	113619	T	C	352	6	157	188	3	3	T/C	0.017	2;2	39	1	36.2	1	60	5	0.0151	0	0	3	1	1.3	5	332	AAGGTAGGTATGGAATTGGC	TTAGTGCTCTATTAGGTAAA	M:1-367809	SNV	1
ung11_176_1_Mature	M	M	217786	217786	T	C	352	6	196	149	3	3	T/C	0.017	2;2	50	1	40.3	1	60	12	0.0178	0	0	2	2	2	6	338	CACCTCTGACCTCAGATGCA	GTGTTAAGCATATAACTAGC	M:1-367809	SNV	1
ung11_176_1_Young	M	M	82969	82969	A	G	412	7	223	180	3	4	A/G	0.017	2;2	32.1	1	40.4	1	60	14	0.0182	0	0	2	2	1	7	385	CCGCTATAATAATTCCATAA	CACCTAGCGAAGATATGGCA	M:1-367809	SNV	1
ung11_176_1_Young	M	M	217467	217467	A	G	352	6	180	166	3	3	A/G	0.017	2;2	27.2	1	41	0	60	12	0.0175	0	0	1	1	1	6	343	ATGTGAGGGAAGCACTAAGC	TAACATTTGAATGAGGGGCC	M:1-367809	SNV	1
ung11_176_1_Young	M	M	364900	364900	A	G	471	8	212	251	5	3	A/G	0.017	2;2	48.2	1	36.4	1	60	7	0.0154	0	1	1	1	1.4	7	456	AAGCAGCAGCAAACTATTGG	TAGAAAGAGTTGAGAAGAAA	M:1-367809	SNV	1
ung11_176_1_Young	M	M	74581	74581	T	C	353	6	172	173	3	3	T/C	0.017	2;2	49.3	1	40.3	1	60	12	0.0178	0	0	1	1	2.5	6	337	GCGTAGGACTCATGGGATGG	GTAGTCGTTAGACGGCCATG	M:1-367809	SNV	1
ung11_176_1_Young	M	M	110709	110709	T	C	352	6	170	176	3	3	T/C	0.017	2;2	43.7	1	41	0	60	12	0.0175	0	1	4	1	1.3	6	343	AATCAACCGACTGTGGAATT	TCTTTGCCTTTGCATCTCCG	M:1-367809	SNV	1
ung11_176_2_Mature	M	M	82943	82943	A	G	353	6	161	185	3	3	A/G	0.017	2;2	33.8	1	31	1	60	5	0.0149	0	0	2	1	1	5	335	GGCCGCCCCCTAATTACTAG	CCGACCCGCTATAATAATTC	M:1-367809	SNV	1
ung11_176_2_Mature	M	M	309200	309200	A	G	353	6	170	177	3	3	A/G	0.017	2;2	10.8	1	41	0	60	12	0.0174	0	0	4	1	2	6	345	ACTCGCTCAACACTCGTTCA	AACATCCACTCGTTCAACAG	M:1-367809	SNV	1
ung11_176_2_Mature	M	M	6697	6697	A	T	352	6	176	168	3	3	A/T	0.017	2;2	34.5	1	41	0	60	12	0.0177	0	1	1	1	1	6	339	TGAGCAGTCACTCACTTTTG	CAGTTATATGATTCCAGAAG	M:1-367809	SNV	1
ung11_176_2_Mature	M	M	152304	152304	A	T	353	6	156	190	3	3	A/T	0.017	2;2	34	1	41	0	60	12	0.0174	0	0	1	1	1	6	345	GCATAATATTTTTCCTCCAC	GAATGTGGCATTTATCATCT	M:1-367809	SNV	1
ung11_176_2_Mature	M	M	305841	305841	G	A	352	6	181	162	3	3	G/A	0.017	2;2	18.5	1	33.2	1	60	5	0.0145	0	2	3	1	1.3	5	346	TCCCCATAAAAGAGTCAATG	GCTGAGCTGATCGAGTCCCA	M:1-367809	SNV	1
ung11_176_2_Mature	M	M	166742	166742	T	C	352	6	189	156	3	3	T/C	0.017	2;2	40	1	35.5	1	60	5	0.015	0	0	2	1	1	5	334	ATGGTTGTACTGCTACTGCT	CCTTTAGCAGCTCCGGTATC	M:1-367809	SNV	1
ung11_176_2_Young	M	M	360072	360072	A	C	352	6	161	183	3	3	A/C	0.017	2;2	39.7	1	34.8	1	60	5	0.0148	0	0	2	1	1.7	5	337	AAGCCCCACGTACGGTTTTG	AGCCGAGCCTTTCCAGCAAT	M:1-367809	SNV	1
ung11_176_2_Young	M	M	90894	90894	A	G	589	10	250	329	5	5	A/G	0.017	2;2	45.8	1	40.6	1	60	20	0.0177	0	0	3	1	1	10	564	TGAGGGCAAACCTTCAATCA	ATGTGTCCAAGAAATGGACT	M:1-367809	SNV	1
ung11_176_2_Young	M	M	301911	301911	A	G	471	8	226	235	4	4	A/G	0.017	2;2	37.6	1	35.1	1	60	7	0.0157	0	0	2	1	1.4	7	447	TACTCGACTAATAGGAGAGG	ACGCCTACTACTCGACTAAT	M:1-367809	SNV	1
ung11_176_2_Young	M	M	338775	338775	A	G	411	7	195	206	3	4	A/G	0.017	2;2	38.3	1	36.3	1	60	6	0.0157	0	0	2	1	1.1	6	382	GAATGGTGTCCGTGCTACTG	ATCCCTCATTCATCTGCTGT	M:1-367809	SNV	1
ung11_176_2_Young	M	M	71809	71809	G	A	353	6	188	159	3	3	G/A	0.017	2;2	39.5	1	31	1	60	2	0.0117	0	0	1	1	1.3	4	341	CGAGAGGTAGAGGACTGACC	CTCTCCCGCCCACATCCTCC	M:1-367809	SNV	1
ung11_176_2_Young	M	M	205909	205909	T	A	471	8	231	232	4	4	T/A	0.017	2;2	35.4	1	38.9	1	60	16	0.0176	0	1	1	1	1.1	8	454	ATTCTGAAACCCTGACTATC	ACTCAAGTCGAGGAGGGAAA	M:1-367809	SNV	1
ung11_176_2_Young	M	M	40766	40766	T	C	352	6	141	205	3	3	T/C	0.017	2;2	40	1	39.7	1	60	12	0.0179	0	0	2	1	1.8	6	335	GTTTATTTCATTCGATGTAG	GGTCCGATTGCCTAGTGGAA	M:1-367809	SNV	1
ung11_176_2_Young	M	M	48760	48760	T	C	412	7	188	215	3	4	T/C	0.017	2;2	40.7	1	39.3	1	60	14	0.0177	0	0	1	1	1.7	7	396	ATGATGTCTTATTATGTAGA	CATGTCTTGCTTGAGAGTTC	M:1-367809	SNV	1
ung11_176_2_Young	M	M	64872	64872	T	C	352	6	170	170	3	3	T/C	0.017	2;2	36.5	1	39.7	1	60	12	0.0176	0	0	3	1	1.2	6	341	TTGGCATGGAAGGCAACCCT	TCTTTTTCGCAGCGCTACGC	M:1-367809	SNV	1
ung11_176_2_Young	M	M	85023	85023	T	C	353	6	151	193	3	3	T/C	0.017	2;2	51	1	36.5	1	60	5	0.0155	0	0	1	1	1.2	5	322	GTAAACAGTTTGTTAGTAGG	ATGAGTTGCAAGGAAGTGTT	M:1-367809	SNV	1
ung11_176_2_Young	M	M	112813	112813	T	C	471	8	276	187	4	4	T/C	0.017	2;2	15.5	1	35.1	1	60	7	0.0156	0	0	3	1	1.1	7	450	TCAGCTGTAATTTATCCCTC	CCCGATCTCTTTCTTCTCCT	M:1-367809	SNV	1
ung11_176_2_Young	M	M	291905	291905	T	C	352	6	177	168	3	3	T/C	0.017	2;2	36.5	1	39.7	1	60	12	0.0175	0	0	2	1	1.3	6	342	TCATTCTTGGACCTCGTTTC	TAATATTGTGACTTTTCCAT	M:1-367809	SNV	1
ung11_176_2_Young	M	M	335589	335589	T	C	412	7	205	200	4	3	T/C	0.017	2;2	26	1	35.6	1	60	6	0.0156	0	1	3	1	1.6	6	384	CTTTCAAGGGCTGGACGACG	TTAGACGAAGACAGGTCTTT	M:1-367809	SNV	1
ung11_198_1_Mature	M	M	161807	161807	A	C	353	6	185	161	3	3	A/C	0.017	2;2	31	1	41	0	60	12	0.0172	0	0	1	1	1	6	349	CATACGGGGGAAATGAAAGC	GAATTCGTTCGGATCCTCCC	M:1-367809	SNV	1
ung11_198_1_Mature	M	M	106703	106703	C	T	353	6	154	193	3	3	C/T	0.017	2;2	22	1	41	0	60	12	0.0174	0	0	1	1	2.2	6	345	AATACAGACTACAAAGTTTG	TCAGCAGCGGAAGCACTTTT	M:1-367809	SNV	1
ung11_198_1_Mature	M	M	119604	119604	G	A	353	6	169	178	3	3	G/A	0.017	2;2	22	1	32.3	1	60	5	0.0148	0	0	1	1	2	5	338	CATTTGAATGCCGGTATACT	CTCCGCCACTCAGGGCACAC	M:1-367809	SNV	1
ung11_198_1_Young	M	M	28140	28140	A	G	411	7	193	210	3	4	A/G	0.017	2;2	35.3	1	36.9	1	60	6	0.0156	0	0	4	1	2.1	6	384	CCCCTGCGGAGAGCCGGATG	GGGGAGACCTTCACGTCCGG	M:1-367809	SNV	1
ung11_198_1_Young	M	M	170554	170554	A	G	470	8	211	249	4	4	A/G	0.017	2;2	27.8	1	41	0	60	16	0.0177	0	1	1	1	1	8	453	TGCCCTATCATGATGAGTCA	CAATCCCAATCCCAAGCCAA	M:1-367809	SNV	1
ung11_198_1_Young	M	M	283423	283423	A	G	352	6	165	181	3	3	A/G	0.017	2;2	20.3	1	35.5	1	60	5	0.0146	0	0	4	1	2.3	5	343	TAGCTTTGATTTCACTCAGA	AAGAAGAAAATGATAGGACC	M:1-367809	SNV	1
ung11_198_1_Young	M	M	355108	355108	A	G	352	6	187	158	3	3	A/G	0.017	2;2	23	1	35.5	1	60	5	0.0148	0	0	1	1	1.2	5	338	ATTTGGAGTTGTAGCTGTAG	TCTCTTCTCTTTATATGAGA	M:1-367809	SNV	1
ung11_198_1_Young	M	M	343827	343827	T	C	352	6	178	165	3	3	T/C	0.017	2;2	47.2	1	35.5	1	60	5	0.0151	0	0	1	1	2.3	5	332	TCTTCTCAGCCCCAGGGAGT	CACCAGGTATAGACTCAGGG	M:1-367809	SNV	1
ung11_198_2_Young	M	M	303147	303147	A	G	471	8	202	257	3	5	A/G	0.017	2;2	43	1	33.8	1	60	3	0.0136	0	1	2	1	2.5	6	442	CCAGCTTCCAGTACAAAGGC	ATGTACTAAGAAAGCCAAAC	M:1-367809	SNV	1
ung11_198_2_Young	M	M	165179	165179	C	T	352	6	191	155	3	3	C/T	0.017	2;2	62.7	1	41	0	60	12	0.0175	0	0	1	1	2.7	6	343	TTTGAATGCTACTGCGGGTA	ATGCGAAGAAATGATCAAAA	M:1-367809	SNV	1
ung11_198_2_Young	M	M	133809	133809	T	A	412	7	199	200	4	3	T/A	0.017	2;2	52.7	1	36.3	1	60	6	0.0159	0	0	2	4	2.3	6	377	GAAAAACAAGTCTCAGGAAG	GAGTGAGTTATAGTATTACA	M:1-367809	SNV	1
ung11_198_2_Young	M	M	80703	80703	T	G	353	6	164	180	3	3	T/G	0.017	2;2	56.7	1	31.3	1	60	2	0.0121	0	0	2	1	2	4	331	ATCTTCTTAGCACCAAAGGA	TATAAGTTAGAGTTAGACGA	M:1-367809	SNV	1
ung_MTP-A3G_1_Young	M	M	16432	16432	A	G	352	6	134	211	3	3	A/G	0.017	2;2	47.5	1	41	0	60	12	0.0181	0	0	1	1	1	6	331	CCTAGCCGCAGAATGGCTGG	CAGTGTCTAATGCAAGAGAT	M:1-367809	SNV	1
ung_MTP-A3G_1_Young	M	M	93693	93693	A	G	470	8	217	243	4	4	A/G	0.017	2;2	40.1	1	41	0	60	16	0.0181	0	0	2	1	1.2	8	442	CGAAGATGGGGATAAGGAAT	AGGATTGAAGCCCCCTTAGC	M:1-367809	SNV	1
ung_MTP-A3G_1_Young	M	M	147903	147903	A	G	412	7	185	220	4	3	A/G	0.017	2;2	56	1	38	1	60	14	0.0175	0	1	1	1	1.9	7	400	CTTGCGGGCTGACGTTGTGA	CAAAGCAAAGACAGCTGGGT	M:1-367809	SNV	1
ung_MTP-A3G_1_Young	M	M	157746	157746	A	G	411	7	211	193	4	3	A/G	0.017	2;2	37.9	1	39.9	1	60	14	0.0179	0	0	1	1	1.6	7	392	AACAGATTCCATCGTAGTGG	TAGAAGTCTTTAGACTAAGG	M:1-367809	SNV	1
ung_MTP-A3G_1_Young	M	M	323471	323471	A	G	411	7	194	208	4	3	A/G	0.017	2;2	44.9	1	38.4	1	60	14	0.0182	0	0	2	1	1.9	7	384	GTTCATCCTTTTTTCATGCA	GGCTAGTACAGATGGTGAGA	M:1-367809	SNV	1
ung_MTP-A3G_1_Young	M	M	180100	180100	T	C	353	6	153	192	3	3	T/C	0.017	2;2	44.2	1	36.2	1	60	5	0.0155	0	0	3	1	1.8	5	323	CAGCAATCAATTCCTTAGAT	CCCGCAGTGTGCTGATCCTC	M:1-367809	SNV	1
ung_MTP-A3G_1_Young	M	M	275685	275685	T	C	353	6	143	203	3	3	T/C	0.017	2;2	40.8	1	40.3	1	60	12	0.0176	0	1	1	1	1	6	340	TACAAAAGTAGAACTACTGA	GACAGGTCTGGCCTACAACT	M:1-367809	SNV	1
ung_MTP-A3G_1_Young	M	M	288869	288869	T	C	352	6	159	186	3	3	T/C	0.017	2;2	26.7	1	39.5	1	60	12	0.0176	0	0	1	1	1.3	6	340	TCGGTCAGTCGGTGGAACAA	CACAACGTTACGCCCCAAAA	M:1-367809	SNV	1
ung_MTP-A3G_1_Young	M	M	325220	325220	T	C	412	7	220	183	4	3	T/C	0.017	2;2	29.1	1	36.9	1	60	6	0.0149	0	0	1	1	1.9	6	404	AGAAGTCCGCTCTTCTATCT	CGCAGAATTCACTTGGGTCT	M:1-367809	SNV	1
ung_MTP-A3G_2_Mature	M	M	168487	168487	A	G	353	6	196	150	3	3	A/G	0.017	2;2	15.5	1	41	0	60	12	0.0175	0	0	2	1	2	6	343	GCAGCGCAGAGTCAACTGTT	AGAAGCGGCGGAGAGAGGTG	M:1-367809	SNV	1
ung_MTP-A3G_2_Mature	M	M	296854	296854	A	G	352	6	177	169	3	3	A/G	0.017	2;2	64.8	1	40.3	1	60	12	0.0176	0	0	2	1	1.5	6	340	TTTTTCAATGACGGTAACAG	CCAACCTTCAATGGCAGATA	M:1-367809	SNV	1
ung_MTP-A3G_2_Mature	M	M	86866	86866	A	T	353	6	201	145	3	3	A/T	0.017	2;2	56	1	41	0	60	12	0.0172	0	0	1	1	1	6	348	TCCCGCTCAATCGATATACG	CATCGTTGGATCCGAGAAGT	M:1-367809	SNV	1
ung_MTP-A3G_2_Mature	M	M	297205	297205	C	T	352	6	169	176	3	3	C/T	0.017	2;2	43.5	1	39.5	1	60	12	0.0178	0	0	2	2	1	6	337	GGTGTAAGGCGAGCACCAAT	TCTAGTAACGTCGGAGGAAC	M:1-367809	SNV	1
ung_MTP-A3G_2_Mature	M	M	157875	157875	T	C	353	6	157	190	3	3	T/C	0.017	2;2	50.7	1	40.3	1	60	12	0.0173	0	0	1	1	1.7	6	347	TAAGATATTTCCACGATCAA	ACCGACTTCCTTATCTTTTC	M:1-367809	SNV	1
ung_MTP-A3G_2_Mature	M	M	336889	336889	T	C	353	6	170	177	3	3	T/C	0.017	2;2	46	1	41	0	60	12	0.0178	0	0	2	1	1.3	6	337	GCTCTGTTAGTAGCTTGACT	CCTCTAGTAGCTAGTTTAGA	M:1-367809	SNV	1
ung_MTP-A3G_2_Mature	M	M	294921	294921	T	G	353	6	172	175	3	3	T/G	0.017	2;2	48.3	1	36.2	1	60	5	0.0144	0	0	1	1	1	5	348	TTCGCTTTATTAGCTAAGGC	GATTGAATTGCTAACTGAAC	M:1-367809	SNV	1
ung_MTP-A3G_2_Young	M	M	119584	119584	C	T	352	6	149	197	3	3	C/T	0.017	2;2	42.3	1	31.3	1	60	2	0.0118	0	1	1	1	1.2	4	339	ACAAAGAATTGCACCCCTTG	ATTTGAATGCCGGTATACTG	M:1-367809	SNV	1
ung_MTP-A3G_2_Young	M	M	76190	76190	T	C	470	8	228	233	5	3	T/C	0.017	2;2	63.5	1	32.8	1	60	3	0.0134	0	0	2	1	1.9	6	447	TATCCACCCTTTTCCTTTTA	CCTGGCACTGTGCCCCTCAG	M:1-367809	SNV	1
ung_MTP-A3G_2_Young	M	M	106769	106769	T	C	412	7	172	233	3	4	T/C	0.017	2;2	34.7	1	39.9	1	60	14	0.0181	0	0	3	1	1.7	7	386	GCCAGGCAATGAAGGCCCGG	TTATGCGAGCAAGATATTCA	M:1-367809	SNV	1
ung_MTP-A3G_2_Young	M	M	115314	115314	T	C	470	8	265	197	4	4	T/C	0.017	2;2	36.5	1	39.9	1	60	16	0.0176	0	0	1	1	1.4	8	454	GTGAACAAAAAGATGAATCC	ACAGCAAATAACATGGGTGT	M:1-367809	SNV	1
ung_MTP-A3G_2_Young	M	M	141901	141901	T	C	412	7	212	193	3	4	T/C	0.017	2;2	46	1	35	1	60	6	0.0155	0	0	3	1	2.1	6	387	ACCCCCTGGTATGTGCCGCT	TCCTAATCAAAAGATAGGAG	M:1-367809	SNV	1
Col_1_Mature	M	M	145988	145988	A	G	354	6	147	201	3	3	A/G	0.0169	2;2	49.3	1	40.3	1	60	12	0.0178	0	0	1	1	1.3	6	338	TGCCATCCTTCTCTGTGAAG	TAGACTGCTGTTTATTGCGT	M:1-367809	SNV	1
Col_1_Mature	M	M	182329	182329	A	G	354	6	159	189	3	3	A/G	0.0169	2;2	43.5	1	41	0	60	12	0.0173	0	0	1	1	1	6	347	GATTTAAGGTGGCATTGTCC	CGGAGAAACCACCCCAAAGC	M:1-367809	SNV	1
Col_1_Mature	M	M	153933	153933	T	A	355	6	171	178	3	3	T/A	0.0169	2;2	39.2	1	40.3	1	60	12	0.0175	0	0	3	1	1.3	6	343	GTCATTGGCAGGCTGTGAAA	GGGTCTTAAGATACATCAAG	M:1-367809	SNV	1
Col_1_Mature	M	M	104457	104457	T	C	354	6	181	167	3	3	T/C	0.0169	2;2	57.8	1	36.2	1	60	5	0.0145	0	0	2	2	1.7	5	346	TTTCTCCTTTCTCTGCACTG	GCCCTTGCCCAGCTTACTCT	M:1-367809	SNV	1
Col_1_Mature	M	M	346028	346028	T	C	354	6	191	157	3	3	T/C	0.0169	2;2	31.8	1	40.3	1	60	12	0.0174	0	0	1	1	1.8	6	345	GTAGCTGGTGATGCCCTTCC	GATTAAATGATATATCCCTA	M:1-367809	SNV	1
Col_1_Young	M	M	71526	71526	A	G	415	7	184	223	3	4	A/G	0.0169	2;2	35	1	41	0	60	14	0.0176	0	0	3	1	1.1	7	398	CCAGCAGTTGCAAGCTAGCA	ACAAGTGAGATAGAAGCATT	M:1-367809	SNV	1
Col_1_Young	M	M	80504	80504	A	G	534	9	275	250	4	5	A/G	0.0169	2;2	39.1	1	32	1	60	3.5	0.0139	0	1	1	1	2	7	502	TTTCATTCAGATCTGCAGAG	CAACTGGAACAGAAGCTTCA	M:1-367809	SNV	1
Col_1_Young	M	M	110437	110437	A	G	354	6	182	166	3	3	A/G	0.0169	2;2	22.7	1	36.2	1	46.2	5	0.0151	0	0	2	1	1.2	5	332	TGATTGGAAGGGCAAGATAG	CCTGACCCTATAAGTACAAT	M:1-367809	SNV	1
Col_1_Young	M	M	137557	137557	A	G	473	8	217	247	4	4	A/G	0.0169	2;2	41	1	40	1	60	16	0.0179	0	0	1	1	1.6	8	448	TTGTGGAAAAGACTAGCGCA	TGGCTTAATGCATTTCATTG	M:1-367809	SNV	1
Col_1_Young	M	M	161798	161798	A	G	590	10	307	272	5	5	A/G	0.0169	2;2	18	1	39.7	1	60	20	0.018	0	0	3	1	2.8	10	556	TCAGTGCTCCATACGGGGGA	ATGAAAGCAGAATTCGTTCG	M:1-367809	SNV	1
Col_1_Young	M	M	168503	168503	A	G	414	7	210	195	3	4	A/G	0.0169	2;2	28.1	1	36.3	1	60	6	0.0155	0	0	3	2	1.4	6	387	TGTTAAGAAGCGGCGGAGAG	GGTGTAAATCAGCAAGCCTT	M:1-367809	SNV	1
Col_1_Young	M	M	233024	233024	A	G	413	7	183	223	4	3	A/G	0.0169	2;2	60	1	39.9	1	60	14	0.0173	0	1	2	1	1.9	7	404	TCGGACCCGGTCAAGACCTG	ACAAGAAGGAACACTCAACT	M:1-367809	SNV	1
Col_1_Young	M	M	298512	298512	A	G	472	8	255	208	3	5	A/G	0.0169	2;2	55.1	1	36.9	1	60	7	0.0155	0	2	2	1	1	7	452	TTGTTGAGATATCTTCTCTG	ATTGTCTGCACTTGACACCT	M:1-367809	SNV	1
Col_1_Young	M	M	309640	309640	A	G	652	11	340	299	6	5	A/G	0.0169	2;2	39.4	1	39.4	1	60	22	0.0179	0	0	1	1	1.7	11	615	GGCAGAGAAAAAAGTGCAAA	GCGATTGAACAAAGTCGCTC	M:1-367809	SNV	1
Col_1_Young	M	M	313385	313385	A	G	415	7	189	219	4	3	A/G	0.0169	2;2	24.1	1	41	0	60	14	0.0179	0	0	1	1	1.3	7	391	TCGAGTTTGGAGAATACAGA	GCTCCTTGTAACTCATCCAA	M:1-367809	SNV	1
Col_1_Young	M	M	348095	348095	A	G	356	6	187	163	3	3	A/G	0.0169	2;2	40.8	1	41	0	60	12	0.0177	0	0	2	1	1.7	6	339	TGCTTTGTGTGCTTAATAAG	AGGGATGCTATTCTCACCAA	M:1-367809	SNV	1
Col_1_Young	M	M	271099	271099	A	T	414	7	192	213	3	4	A/T	0.0169	2;2	45.4	1	36.9	1	58.1	6	0.0155	0	2	1	1	1	6	386	GCCACAGAATGAATCAAAGA	CTGAATACGTTTCCAATACC	M:1-367809	SNV	1
Col_1_Young	M	M	318270	318270	A	T	415	7	128	278	3	4	A/T	0.0169	2;2	41.9	1	34	1	60	6	0.0151	0	0	2	2	2.1	6	397	CAACCAAAGCAGGAACTTAG	GACTCCTAGTAATACATCAT	M:1-367809	SNV	1
Col_1_Young	M	M	324938	324938	C	T	415	7	211	197	3	4	C/T	0.0169	2;2	46.7	1	39.1	1	60	14	0.0172	0	0	2	4	2.1	7	407	AGTCTTAGTCCAGCTTGTAA	TAACTCCAAACCCTCTTTCT	M:1-367809	SNV	1
Col_1_Young	M	M	350538	350538	G	A	355	6	192	157	3	3	G/A	0.0169	2;2	26.3	1	31.3	1	60	2	0.0119	0	2	5	1	1.7	4	335	AGGCTGCGCCTCTGTAATGG	GGAAGATTTCTCGCTTCTCG	M:1-367809	SNV	1
Col_1_Young	M	M	314016	314016	T	A	356	6	190	159	3	3	T/A	0.0169	2;2	18.5	1	40.3	1	60	12	0.0181	0	1	1	1	1.7	6	332	TACAGGAAGAAGTCCGCACG	ATCTGCACATCTTGGACCGT	M:1-367809	SNV	1
Col_1_Young	M	M	5271	5271	T	C	356	6	164	186	3	3	T/C	0.0169	2;2	43.8	1	41	0	60	12	0.0178	0	0	1	1	1.5	6	338	CCTGCCGTTGGATTCGTGCC	CAAGACTCTGCCACTGGGAC	M:1-367809	SNV	1
Col_1_Young	M	M	75639	75639	T	C	533	9	290	231	4	5	T/C	0.0169	2;2	40.8	1	36.9	1	56.3	8	0.0157	0	0	1	1	2.3	8	511	GTTTGCCTGGTATTAGAGTA	CAAACAACAGCCCCCGTATC	M:1-367809	SNV	1
Col_1_Young	M	M	108689	108689	T	C	590	10	259	321	5	5	T/C	0.0169	2;2	29.7	1	39.3	1	60	20	0.0174	0	0	4	1	1.4	10	574	TGATCCCGGCCTAGCTCGTC	TTTCTTCTATAATAGCTTTT	M:1-367809	SNV	1
Col_1_Young	M	M	118906	118906	T	C	356	6	144	206	3	3	T/C	0.0169	2;2	30	1	41	0	60	12	0.0174	0	0	1	1	1.8	6	345	TTCGCCTTTCTTCGTTGACC	GACACGACATTCAAAATGGA	M:1-367809	SNV	1
Col_1_Young	M	M	153377	153377	T	C	473	8	184	279	4	4	T/C	0.0169	2;2	10.5	1	37.5	1	60	7	0.0153	0	0	1	1	1.5	7	459	TGCATCTATGGAAAGACACA	AGAGTGAATTTCTCTACGGG	M:1-367809	SNV	1
Col_1_Young	M	M	271073	271073	T	C	414	7	220	187	4	3	T/C	0.0169	2;2	42.9	1	41	0	60	14	0.0176	0	1	3	1	1.3	7	398	ATTGTTTAGCCAATGATGGA	TTCGCGCCACAGAATGAATC	M:1-367809	SNV	1
Col_1_Young	M	M	271585	271585	T	C	534	9	270	253	5	4	T/C	0.0169	2;2	33.4	1	41	0	60	18	0.0174	0	0	2	1	1.4	9	518	TCCCAAAAGTAAAGATCTTA	TCGTATTCTGATCGAGGAAA	M:1-367809	SNV	1
Col_1_Young	M	M	293141	293141	T	C	413	7	177	228	4	3	T/C	0.0169	2;2	54.9	1	36.9	1	60	6	0.0152	0	0	1	1	2.3	6	396	GAAACCTCACTTTCGACGAA	ATTGAGGTACATGAAAGGAA	M:1-367809	SNV	1
Col_1_Young	M	M	365595	365595	T	C	474	8	210	255	3	5	T/C	0.0169	2;2	45.4	1	35.4	1	60	7	0.0155	0	0	3	2	1.5	7	451	AGTACGGAACGAGCCTTGTG	GCCCCTCCCTTTACTCTAGT	M:1-367809	SNV	1
Col_2_Mature	M	M	309903	309903	A	G	356	6	195	155	3	3	A/G	0.0169	2;2	39.8	1	40.3	1	60	12	0.0171	0	0	1	1	1	6	350	TCTGCTTAAAGGAACTTAAG	TAAGTGCTGGACATGCTTTG	M:1-367809	SNV	1
Col_2_Mature	M	M	75279	75279	T	C	415	7	227	180	4	3	T/C	0.0169	2;2	33.1	1	36.3	1	60	6	0.0148	0	0	2	1	2.9	6	406	CCGGGTAGAGTGATCTCTGA	AATGTACTGATCACCCATGA	M:1-367809	SNV	1
Col_2_Mature	M	M	339013	339013	T	C	356	6	153	197	3	3	T/C	0.0169	2;2	39	1	41	0	60	12	0.0177	0	0	1	1	1	6	339	TTCTTTCACTTCACTCACCT	ATTCAACTGTGTATTTTGGG	M:1-367809	SNV	1
Col_2_Young	M	M	173716	173716	A	G	354	6	169	179	3	3	A/G	0.0169	2;2	27	1	31.5	1	60	2	0.0119	0	0	1	1	1.8	4	337	TCAACGCAAATATGCTCTGG	TCTAGACAGGTTTGTTGGCT	M:1-367809	SNV	1
Col_2_Young	M	M	108625	108625	T	C	356	6	220	128	3	3	T/C	0.0169	2;2	38.8	1	38.8	1	60	12	0.0174	0	0	3	1	1.5	6	345	TCAACGAGTAGACAAATCCA	TTGAAAAGACAACTAAAGAT	M:1-367809	SNV	1
Col_2_Young	M	M	296831	296831	T	C	356	6	180	170	3	3	T/C	0.0169	2;2	18	1	33.3	1	60	5	0.0147	0	1	2	1	1	5	339	AATGTTGCCGCTCTGTTCGC	TCTTTTTCAATGACGGTAAC	M:1-367809	SNV	1
Col-0	M	M	240515	240515	T	C	415	7	153	253	4	3	T/C	0.0169	2;2	51	1	38.4	1	33.9	14	0.0173	0	0	3	1	1	7	405	AGGCGAAGCGTTCTCTTGGT	TCCCAACCTGTTGCTTCTAG	M:1-367809	SNV	1
Col-0_MTP-A3G_1_Young	M	M	30685	30685	A	C	355	6	188	160	3	3	A/C	0.0169	2;2	37.8	1	35.7	1	53.3	12	0.0174	0	0	1	1	1.7	6	344	AAGCTCTTTAATCAGAATAC	TAGTTGAATTTAGTAAGAAA	M:1-367809	SNV	1
Col-0_MTP-A3G_1_Young	M	M	103946	103946	A	G	474	8	226	240	3	5	A/G	0.0169	2;2	51	1	33.8	1	60	3	0.0136	0	0	3	1	1.9	6	442	TGTTTTCCATGTGATGATAG	CCCTTTCGCCCATACCGTGA	M:1-367809	SNV	1
Col-0_MTP-A3G_1_Young	M	M	111311	111311	A	G	356	6	166	184	3	3	A/G	0.0169	2;2	31.3	1	41	0	60	12	0.0172	0	0	6	1	1.2	6	348	GCATCAAGAGCAGAATAAAA	ACAAGGCATGTTCAATGAGA	M:1-367809	SNV	1
Col-0_MTP-A3G_1_Young	M	M	132335	132335	A	G	356	6	197	153	3	3	A/G	0.0169	2;2	32.8	1	39	1	60	12	0.0173	0	0	6	1	1.5	6	346	AGCAGCTGTCCCAACATCAA	AAAGGTACCGCTGTCGCCAA	M:1-367809	SNV	1
Col-0_MTP-A3G_1_Young	M	M	148357	148357	A	G	354	6	164	182	3	3	A/G	0.0169	2;2	25.2	1	41	0	60	12	0.0176	0	0	3	1	1	6	340	TCCAAGGGGGTATTAGTTTC	AACTAAAGGGATTCCTTCGA	M:1-367809	SNV	1
Col-0_MTP-A3G_1_Young	M	M	267103	267103	A	G	415	7	211	195	4	3	A/G	0.0169	2;2	25	1	38.6	1	60	14	0.0173	0	0	1	1	1.4	7	405	ACCATTGGAGCATTATCACT	TCTGTACTGAACCATAATCC	M:1-367809	SNV	1
Col-0_MTP-A3G_1_Young	M	M	272910	272910	A	G	355	6	159	188	3	3	A/G	0.0169	2;2	42.8	1	37.3	1	60	12	0.0175	0	0	1	1	1	6	342	TCGAATCGGGCGTGAAAAAG	TCCATCTTTGATTTATTTCA	M:1-367809	SNV	1
Col-0_MTP-A3G_1_Young	M	M	301756	301756	A	G	473	8	256	208	5	3	A/G	0.0169	2;2	44.4	1	36.2	1	60	3	0.0137	0	0	3	1	1.4	6	438	TCTCCTATCTCATAGGAGGA	CCCGTAGAATCAATATCTTT	M:1-367809	SNV	1
Col-0_MTP-A3G_1_Young	M	M	18343	18343	A	T	356	6	170	175	3	3	A/T	0.0169	2;2	65	1	37.8	1	60	5	0.0149	0	0	1	1	1.3	5	335	AACCTAGCATTAAGGGCGTT	CGACGATATACGAGAGGAAT	M:1-367809	SNV	1
Col-0_MTP-A3G_1_Young	M	M	315231	315231	T	A	355	6	175	174	3	3	T/A	0.0169	2;2	33.7	1	30.7	1	60	2	0.0123	0	0	2	4	1.5	4	325	AAGACTCTCAAGTGTAGCTC	ATCTAAACGCTTCAGCAAAC	M:1-367809	SNV	1
Col-0_MTP-A3G_1_Young	M	M	7147	7147	T	C	356	6	172	177	3	3	T/C	0.0169	2;2	49.2	1	34.2	1	60	5	0.0148	0	0	1	1	2.2	5	337	GGTGGAGCAGAGGGGACGGT	AGGATAACGAACTTGAAACG	M:1-367809	SNV	1
Col-0_MTP-A3G_1_Young	M	M	56496	56496	T	C	355	6	159	188	3	3	T/C	0.0169	2;2	51.7	1	37.8	1	60	5	0.0158	0	1	3	1	1.3	5	316	GGATGGCGGGCGGAGTGGCT	TAGAACCGAAAAAGTAAGAA	M:1-367809	SNV	1
Col-0_MTP-A3G_1_Young	M	M	121690	121690	T	C	414	7	249	156	3	4	T/C	0.0169	2;2	30.7	1	32.7	1	60	2.5	0.0129	0	0	1	1	1	5	387	CAAACCAAGTAAGTGCGGTT	CAAACAAAGGTGAAGGAAAG	M:1-367809	SNV	1
Col-0_MTP-A3G_1_Young	M	M	122908	122908	T	C	473	8	273	192	5	3	T/C	0.0169	2;2	41.6	1	33.8	1	60	3	0.0137	0	0	2	1	2.2	6	439	CTCTAAGGTCTGTTCCTTTG	TCCTTCTTTGTGCCTTCATT	M:1-367809	SNV	1
Col-0_MTP-A3G_1_Young	M	M	123871	123871	T	C	414	7	206	199	3	4	T/C	0.0169	2;2	38.6	1	38.3	1	60	6	0.0152	0	0	2	1	1	6	394	AGGGAAGAAAACAAGATTGG	TCTTTATGAAACCTGGTTCA	M:1-367809	SNV	1
Col-0_MTP-A3G_1_Young	M	M	175992	175992	T	C	356	6	187	163	3	3	T/C	0.0169	2;2	18	1	39.5	1	60	12	0.0173	0	0	1	1	1.2	6	346	CTGTGCGTTCTATTATTGCC	CTTCTTTCTGAGGGAGTGAT	M:1-367809	SNV	1
Col-0_MTP-A3G_1_Young	M	M	208969	208969	T	C	356	6	165	184	3	3	T/C	0.0169	2;2	31.8	1	39.5	1	60	12	0.0179	0	0	4	1	1	6	336	AACTAGGGGGTCTTTCGCTT	TGCCGGATCTAGAGAGATAC	M:1-367809	SNV	1
Col-0_MTP-A3G_1_Young	M	M	272779	272779	T	C	355	6	191	158	3	3	T/C	0.0169	2;2	38.7	1	41	0	60	12	0.0178	0	0	1	1	1.5	6	337	CAGCTCTTTGCCTTTCTGCT	CAAAGAAAGAGGGGGAATGA	M:1-367809	SNV	1
Col-0_MTP-A3G_1_Young	M	M	300446	300446	T	C	355	6	183	165	3	3	T/C	0.0169	2;2	26	1	30.8	1	60	2	0.012	0	0	3	1	2.8	4	334	TTTTCATGCCTATACTAGCT	TCTTTGTTTGACAGGTTGGG	M:1-367809	SNV	1
Col-0_MTP-A3G_1_Young	M	M	310457	310457	T	C	473	8	204	258	3	5	T/C	0.0169	2;2	16.6	1	41	0	60	16	0.0179	0	1	2	1	1.6	8	448	TCTGACCTTCCGGTTCTGAA	CCGTAGGACACTTCTCTGTT	M:1-367809	SNV	1
Col-0_MTP-A3G_2_Young	M	M	24750	24750	A	G	355	6	146	203	3	3	A/G	0.0169	2;2	23	1	36.2	1	60	5	0.0145	0	0	1	1	1	5	346	GGAAAGATCGGAACATGGGA	TAGATCTGATACCAATACGG	M:1-367809	SNV	1
Col-0_MTP-A3G_2_Young	M	M	271535	271535	A	G	415	7	213	190	4	3	A/G	0.0169	2;2	30.7	1	36.9	1	60	6	0.0153	0	1	2	1	1.3	6	391	TATACGAGAGCACCAGATAC	CCATGGATGGATACATACGA	M:1-367809	SNV	1
Col-0_MTP-A3G_2_Young	M	M	297601	297601	A	G	531	9	265	257	4	5	A/G	0.0169	2;2	35.6	1	39	1	60	18	0.0176	0	1	1	1	1.4	9	510	TGGCGTGGATCTCCTTGGAA	CAGCTTCAGGTATAAGATCC	M:1-367809	SNV	1
Col-0_MTP-A3G_2_Young	M	M	330464	330464	A	G	355	6	168	181	3	3	A/G	0.0169	2;2	40	1	38.8	1	60	12	0.0178	0	0	2	1	1.5	6	338	TGCCAAAGAAGAATGAGAAG	AGCCCAAAAAAAAGCAAAAA	M:1-367809	SNV	1
Col-0_MTP-A3G_2_Young	M	M	335337	335337	A	G	355	6	200	147	3	3	A/G	0.0169	2;2	31.5	1	41	0	60	12	0.0174	0	0	2	4	1.3	6	345	ACGGCTCATAGACGAAAGAA	GTTAACAGATCAGGATCTCC	M:1-367809	SNV	1
Col-0_MTP-A3G_2_Young	M	M	243737	243737	A	T	356	6	197	152	3	3	A/T	0.0169	2;2	17.5	1	41	0	60	12	0.0175	0	1	2	1	1	6	343	CCACACATCTATCCAGAAGC	AGTGTAGTTCACCGGTTCCA	M:1-367809	SNV	1
Col-0_MTP-A3G_2_Young	M	M	185676	185676	C	T	356	6	156	192	3	3	C/T	0.0169	2;2	47	1	37.2	1	60	12	0.0174	0	1	1	1	1.3	6	344	AGGAGCGGCGGGACCGGGAC	TCCACTAGATTTAGGGAGGC	M:1-367809	SNV	1
Col-0_MTP-A3G_2_Young	M	M	210476	210476	C	T	354	6	196	152	3	3	C/T	0.0169	2;2	25	1	39.5	1	60	12	0.0178	0	0	3	1	1.3	6	337	AGGCCCAAGCCTTTCCTTTC	CACCGAGACCGAGCCGGTAG	M:1-367809	SNV	1
Col-0_MTP-A3G_2_Young	M	M	81882	81882	G	A	356	6	164	186	3	3	G/A	0.0169	2;2	32.3	1	40.3	1	60	12	0.0172	0	0	3	1	1	6	348	TCGTCGGACTTATCCACCAA	GGATTCGTGGAATTTCTGTG	M:1-367809	SNV	1
Col-0_MTP-A3G_2_Young	M	M	343421	343421	G	A	415	7	218	189	3	4	G/A	0.0169	2;2	15.4	1	35	1	60	6	0.0149	0	0	2	2	1.9	6	404	TTCACTTTCTCTAGTAGTGG	TGTTGAGGAAACTCCAGGTA	M:1-367809	SNV	1
Col-0_MTP-A3G_2_Young	M	M	157047	157047	T	A	354	6	183	164	3	3	T/A	0.0169	2;2	30	1	41	0	60	12	0.0173	0	0	4	1	2	6	346	AGCTTACTATTACTAAGCCT	TTGCCCTCCCAGATTCAGTC	M:1-367809	SNV	1
Col-0_MTP-A3G_2_Young	M	M	40217	40217	T	C	354	6	196	152	3	3	T/C	0.0169	2;2	15.3	1	41	0	60	12	0.0175	0	0	1	1	1	6	342	TCGGGCAATCAACTCTTTCT	GTACCTGGCACTAGTCAAAT	M:1-367809	SNV	1
Col-0_MTP-A3G_2_Young	M	M	106704	106704	T	C	533	9	244	278	5	4	T/C	0.0169	2;2	48.9	1	38.9	1	60	8	0.016	0	0	1	1	2	8	500	ATACAGACTACAAAGTTTGC	CAGCAGCGGAAGCACTTTTT	M:1-367809	SNV	1
Col-0_MTP-A3G_2_Young	M	M	256690	256690	T	C	354	6	165	183	3	3	T/C	0.0169	2;2	23.5	1	41	0	60	12	0.0175	0	0	1	1	1.7	6	343	CCCCTAATAGGATAAGATGC	GACGTTTGAAAGTCAATCTT	M:1-367809	SNV	1
Col-0_MTP-A3G_2_Young	M	M	297251	297251	T	C	414	7	208	199	4	3	T/C	0.0169	2;2	36	1	36.9	1	60	6	0.0151	0	0	1	1	1.6	6	398	TCTACGGCGGAGATGAGTAC	GTAGTTATTATCAGAGCAAT	M:1-367809	SNV	1
Col-0_MTP-A3G	M	M	126377	126377	A	G	354	6	155	192	3	3	A/G	0.0169	2;2	30	1	41	0	60	12	0.0189	0	0	2	1	1	6	317	CCGTGGTATGCGCCAATAAG	CCACCAAAAGCCTTTGTGGC	M:1-367809	SNV	1
Col-0_MTP-A3G	M	M	363481	363481	A	G	354	6	239	109	3	3	A/G	0.0169	2;2	47	1	36.2	1	60	5	0.0147	0	0	2	1	1.5	5	341	TACCTAGACACTTTGAATCA	GGCTACGCCCCGGGTCCCTT	M:1-367809	SNV	1
ung10_159	M	M	167069	167069	T	C	356	6	104	242	3	3	T/C	0.0169	2;2	45.8	1	31.5	1	59	5	0.0162	0	0	2	1	2.5	5	308	TATTCAAGGGGCTATTGCGC	TAGGGAAGAAAGACGGAAAA	M:1-367809	SNV	1
ung10_163	M	M	21755	21755	A	G	533	9	233	289	5	4	A/G	0.0169	2;2	49.1	1	32.1	1	60	3.5	0.0143	0	0	1	1	2.3	7	490	CTTTTAGTCTTTGTTGGTGA	TGGAAGCCCCCCTATCAAGC	M:1-367809	SNV	1
ung10_163	M	M	364238	364238	A	G	532	9	231	292	4	5	A/G	0.0169	2;2	30.1	1	36.3	1	60	8	0.016	0	0	2	1	1.8	8	500	ACCAAGACATGAAGAAGTGC	ACAGAACGAACTTATCCTTA	M:1-367809	SNV	1
ung10_163	M	M	341306	341306	G	A	591	10	317	264	5	5	G/A	0.0169	2;2	28.2	1	31	1	60	1.5	0.0106	0	3	3	1	1.5	6	567	AAGATGAAGAGAATGAAGCG	GAAGGACAATATAGACAGAT	M:1-367809	SNV	1
ung10_163	M	M	304302	304302	T	A	533	9	358	164	4	5	T/A	0.0169	2;2	38	1	39.6	1	34.3	18	0.0176	0	0	1	1	1.2	9	511	CAAGAATTAAAATGTAGTTT	GAGTTTCGTTAGTTAACCTA	M:1-367809	SNV	1
ung10_163	M	M	118045	118045	T	C	711	12	340	357	8	4	T/C	0.0169	2;2	41.7	1	31.4	1	60	3	0.0144	0	1	2	1	2.8	9	624	CGGGGGCCCCATAGAACTTC	TGAGCGGAAACTCGGAACGG	M:1-367809	SNV	1
ung10_163	M	M	240417	240417	T	C	355	6	187	158	3	3	T/C	0.0169	2;2	50.8	1	38	1	34.3	12	0.018	0	0	2	1	1.2	6	333	CCCAACGAGGAAGGTGTTAG	GGTTTATCATTGGGTCAATA	M:1-367809	SNV	1
ung10_176	M	M	62641	62641	A	G	354	6	187	158	3	3	A/G	0.0169	2;2	26.7	1	37.2	1	60	5	0.0157	0	0	2	1	1.5	5	319	ACTTGCTTGTATTCTTTTTA	GGTCTCTACGAGCGGGGTTC	M:1-367809	SNV	1
ung10_176	M	M	9331	9331	T	C	355	6	182	167	3	3	T/C	0.0169	2;2	45.5	1	41	0	60	12	0.018	0	0	2	1	1	6	333	GGAAACTCAACTTCACTTCC	TCATCCCTTGAGTACGACGG	M:1-367809	SNV	1
ung10_176	M	M	29480	29480	T	C	355	6	228	114	3	3	T/C	0.0169	2;2	42.8	1	35.5	1	60	5	0.0158	0	1	3	1	2.7	5	316	TGAGAACTGATGGGCTCTTC	TTCTCTGAAAAAAAATAATT	M:1-367809	SNV	1
ung11_163_1_Young	M	M	40764	40764	A	G	415	7	185	223	3	4	A/G	0.0169	2;2	38.3	1	39	1	60	14	0.0175	0	0	1	1	1	7	400	CAGTTTATTTCATTCGATGT	GTGGTCCGATTGCCTAGTGG	M:1-367809	SNV	1
ung11_163_1_Young	M	M	128996	128996	A	G	356	6	211	138	3	3	A/G	0.0169	2;2	26.7	1	39.5	1	60	12	0.0171	0	0	1	1	1.3	6	351	CACGTAGAGAACCATCGGGC	CATAAACTTCTATATTCCAC	M:1-367809	SNV	1
ung11_163_1_Young	M	M	170001	170001	A	G	414	7	158	249	3	4	A/G	0.0169	2;2	44.6	1	34.6	1	60	6	0.0151	0	0	1	1	1.9	6	398	GCAATCTTATGCTCTTGTTT	TCAATTTTAATTTTAGCCAT	M:1-367809	SNV	1
ung11_163_1_Young	M	M	218176	218176	A	G	473	8	219	245	4	4	A/G	0.0169	2;2	46.1	1	40	1	60	16	0.0179	0	0	1	1	1	8	446	TCGACGTCTTATTGCCCTTG	TCTTAAAAGAGCTTACTTAC	M:1-367809	SNV	1
ung11_163_1_Young	M	M	255944	255944	A	G	472	8	232	230	4	4	A/G	0.0169	2;2	37.1	1	37.4	1	60	7	0.0156	0	1	1	1	1.6	7	449	GAAGTTATAGGCCAGCCAGG	CTAGTGTGATCCTAACCGGT	M:1-367809	SNV	1
ung11_163_1_Young	M	M	307853	307853	A	G	356	6	207	142	3	3	A/G	0.0169	2;2	45.5	1	41	0	60	12	0.0179	0	1	1	1	2	6	335	CCGGTTAGGAAAAAACGGAG	CAAGTTTTGGGTGGAGCTAC	M:1-367809	SNV	1
ung11_163_1_Young	M	M	292354	292354	C	G	354	6	193	155	3	3	C/G	0.0169	2;2	47.5	1	40.3	1	60	12	0.0172	0	2	2	1	1.5	6	348	TTAGAACTTCGGAAGATGGT	AAGGTACGAAGTGACAAGCC	M:1-367809	SNV	1
ung11_163_1_Young	M	M	164172	164172	T	A	354	6	119	229	3	3	T/A	0.0169	2;2	43	1	37.2	1	60	12	0.0179	0	0	2	1	1	6	335	TTTCCCAAAAGAAGGGGAGA	CCGCTGCTTACTGCTCACGG	M:1-367809	SNV	1
ung11_163_1_Young	M	M	38805	38805	T	C	590	10	297	283	4	6	T/C	0.0169	2;2	41.7	1	34.8	1	60	4	0.0138	0	0	1	1	1.8	8	578	GGCTAGAAGCAGGAGTCTGT	ATTGATAGCTCCCGTTGCCA	M:1-367809	SNV	1
ung11_163_1_Young	M	M	59811	59811	T	C	415	7	220	187	4	3	T/C	0.0169	2;2	44.9	1	32.7	1	60	2.5	0.0126	0	0	2	4	2.3	5	398	GCGAAAGGGCTTTTCTTGCT	GTTTAGTAAAGTCACGCTTT	M:1-367809	SNV	1
ung11_163_1_Young	M	M	112098	112098	T	C	356	6	185	164	3	3	T/C	0.0169	2;2	12.8	1	39.5	1	60	12	0.0172	0	0	2	1	1.8	6	349	AGTTCAAACATTTCTTTTTC	AATGGGCGGCGGCGGCGGGC	M:1-367809	SNV	1
ung11_163_1_Young	M	M	138336	138336	T	C	534	9	248	276	5	4	T/C	0.0169	2;2	48.1	1	36.3	1	60	8	0.0154	0	0	1	1	1.2	8	521	TGGATCTTATTATCCCATAG	CATAAATCTGATTCTTCACC	M:1-367809	SNV	1
ung11_163_1_Young	M	M	142838	142838	T	C	355	6	182	166	3	3	T/C	0.0169	2;2	49	1	41	0	60	12	0.018	0	0	3	1	1.5	6	334	AGCGTACGATCTGGGCTGTT	CCCTCTCGACTTTGGATCTT	M:1-367809	SNV	1
ung11_163_1_Young	M	M	169070	169070	T	C	534	9	269	256	6	3	T/C	0.0169	2;2	21.6	1	36.8	1	60	8	0.0155	0	0	1	1	1.4	8	515	TCAATTCAAGTAGAGCCTTT	CAAAAAGGTTTGACACAGAG	M:1-367809	SNV	1
ung11_163_1_Young	M	M	240184	240184	T	C	534	9	320	204	6	3	T/C	0.0169	2;2	31.6	1	33.7	1	60	3.5	0.0138	0	0	1	1	1.6	7	506	CACTGTGTACTTACAGCCTC	ACGATAAGCAAGTGAATGGG	M:1-367809	SNV	1
ung11_163_1_Young	M	M	289951	289951	T	C	415	7	203	204	3	4	T/C	0.0169	2;2	48.1	1	39.9	1	60	14	0.0181	0	0	4	1	1.6	7	386	ATTGCATGAAAGAAAGGCCT	TTAGGGGAGTTGGCTCGTGT	M:1-367809	SNV	1
ung11_163_1_Young	M	M	305932	305932	T	C	472	8	256	207	5	3	T/C	0.0169	2;2	43.5	1	40.5	1	60	16	0.0174	0	0	2	5	1	8	459	CTGCGCTTCTCTGTACCATT	CATTTCTAGTCAAAATGGAT	M:1-367809	SNV	1
ung11_176_1_Mature	M	M	297475	297475	C	A	356	6	178	172	3	3	C/A	0.0169	2;2	54.5	1	40.3	1	60	12	0.0171	0	0	1	1	3	6	351	GAGGCTTCCATGGCTATATT	TGGACTCCTGGTACTAGAGT	M:1-367809	SNV	1
ung11_176_1_Mature	M	M	76882	76882	T	C	355	6	184	165	3	3	T/C	0.0169	2;2	58.5	1	41	0	60	12	0.0173	0	0	2	1	1.8	6	346	TCTTCTCCGGCAAAGAAACA	GGAATAGTCGTGCGAACTCT	M:1-367809	SNV	1
ung11_176_1_Young	M	M	87914	87914	A	G	413	7	180	226	3	4	A/G	0.0169	2;2	47.7	1	41	0	60	14	0.0177	0	1	1	1	2	7	396	CGATTCGGAGCCAAGCTGGC	TCCGCAAACCCAAGTTGATA	M:1-367809	SNV	1
ung11_176_1_Young	M	M	135115	135115	A	G	415	7	187	221	4	3	A/G	0.0169	2;2	17.4	1	34.3	1	60	6	0.0151	0	0	2	2	2	6	397	AGAGTCCAGCCATGGTATAG	GTAAGACTCTCAGACGAATA	M:1-367809	SNV	1
ung11_176_1_Young	M	M	157909	157909	A	G	354	6	112	234	3	3	A/G	0.0169	2;2	42.5	1	40.3	1	60	12	0.0183	0	0	2	1	1	6	328	TCTTTTCTCTTGGAAGTCGA	CCTTTATCTGTATGGAAAAG	M:1-367809	SNV	1
ung11_176_1_Young	M	M	231447	231447	A	G	356	6	191	157	3	3	A/G	0.0169	2;2	35.8	1	31.3	1	60	2	0.0123	0	0	1	1	3	4	324	CCTACACAAGCTCGATCAGG	GATAGGGAGGATCCGACAGA	M:1-367809	SNV	1
ung11_176_1_Young	M	M	306574	306574	A	G	355	6	191	158	3	3	A/G	0.0169	2;2	36.5	1	40.3	1	60	12	0.0176	0	1	1	1	1.7	6	341	TGATCACAGAAGGAGAAGGC	CTGTGAATGAGAACCTCTTT	M:1-367809	SNV	1
ung11_176_1_Young	M	M	153899	153899	T	C	531	9	279	241	5	4	T/C	0.0169	2;2	50	1	37.8	1	60	8	0.0158	0	0	2	1	2.9	8	505	GTGATTAGCAGATATATGAG	AAGCCATTGAGGAGTCATTG	M:1-367809	SNV	1
ung11_176_2_Mature	M	M	153796	153796	A	G	354	6	157	190	3	3	A/G	0.0169	2;2	31.8	1	40.3	1	60	12	0.0177	0	0	3	1	1.2	6	339	GGAACAAATGGACTATATGA	ATCACTCCCATATTCAAGTG	M:1-367809	SNV	1
ung11_176_2_Mature	M	M	62782	62782	A	T	354	6	182	163	3	3	A/T	0.0169	2;2	40.2	1	36.5	1	60	5	0.0153	0	1	2	1	1.3	5	326	AATCCCTACCCATCACCGCC	ATTGATCAAAGTGCGGGATG	M:1-367809	SNV	1
ung11_176_2_Mature	M	M	161795	161795	G	A	355	6	181	168	3	3	G/A	0.0169	2;2	10.3	1	41	0	60	12	0.0178	0	0	5	1	1.7	6	337	GACTCAGTGCTCCATACGGG	GAAATGAAAGCAGAATTCGT	M:1-367809	SNV	1
ung11_176_2_Mature	M	M	278056	278056	T	C	356	6	168	180	3	3	T/C	0.0169	2;2	48.2	1	40.3	1	60	12	0.0177	0	0	1	1	1.7	6	339	GAGAGAAGGAAGATAGAGAG	ATGATAGGGGAAAGGATAGC	M:1-367809	SNV	1
ung11_176_2_Mature	M	M	308376	308376	T	C	356	6	177	172	3	3	T/C	0.0169	2;2	26.5	1	33.2	1	60	5	0.0147	0	0	2	1	2.7	5	340	AAATTCTCATTGGGTCTTGG	TGTTCTTAACAGCGATGGCT	M:1-367809	SNV	1
ung11_176_2_Young	M	M	38750	38750	A	G	472	8	236	228	5	3	A/G	0.0169	2;2	43.8	1	34.2	1	60	7	0.0155	0	0	2	4	2	7	453	AGCTGACAATGGTAGTCTAG	TAGATATAAAGTTCTATGCT	M:1-367809	SNV	1
ung11_176_2_Young	M	M	120576	120576	A	G	354	6	167	181	3	3	A/G	0.0169	2;2	31.7	1	34.8	1	60	5	0.0147	0	0	1	1	1.5	5	340	TCATTCAACAGCAGAGGAAG	CGTAGAAAGACCAGCAAAAA	M:1-367809	SNV	1
ung11_176_2_Young	M	M	133035	133035	A	G	472	8	217	243	4	4	A/G	0.0169	2;2	18.8	1	41	0	60	16	0.0174	0	2	2	1	1.2	8	460	TTAGTTATGAAAGGACAAAC	AGAACTTCATTTAATGGTAA	M:1-367809	SNV	1
ung11_176_2_Young	M	M	319210	319210	A	G	413	7	204	202	4	3	A/G	0.0169	2;2	38.1	1	38.6	1	60	14	0.0179	0	0	1	1	1.1	7	390	ACAAGGAAGTATGCGCGAAG	TAGGGTTAGTCCCTGCGGCA	M:1-367809	SNV	1
ung11_176_2_Young	M	M	116090	116090	C	T	356	6	187	163	3	3	C/T	0.0169	2;2	57.5	1	40.3	1	60	12	0.0172	0	0	3	1	2.2	6	348	TGCACCTATCAGAATCGGAA	AAACCAATTACCAAATCCAC	M:1-367809	SNV	1
ung11_176_2_Young	M	M	347845	347845	T	A	355	6	184	165	3	3	T/A	0.0169	2;2	44.5	1	41	0	60	12	0.0175	0	1	1	1	3	6	342	CAGGCTACTGAACCAGTGAT	GCCATCGATCGGCCGGTTCC	M:1-367809	SNV	1
ung11_176_2_Young	M	M	18135	18135	T	C	354	6	173	174	3	3	T/C	0.0169	2;2	46.8	1	41	0	60	12	0.0176	0	1	1	1	1.2	6	341	AAACCACAGAAAACACGACT	ATTTGAATAACCCGGTGACC	M:1-367809	SNV	1
ung11_176_2_Young	M	M	61141	61141	T	C	355	6	186	161	3	3	T/C	0.0169	2;2	17.7	1	31.3	1	60	2	0.0129	0	0	1	1	2	4	311	TTATGGTCTTGTGAACGGAG	CGAGATAGGGTATGGACAGT	M:1-367809	SNV	1
ung11_176_2_Young	M	M	67837	67837	T	C	414	7	239	168	4	3	T/C	0.0169	2;2	34.9	1	32.7	1	60	2.5	0.0128	0	0	1	1	2	5	391	TTAATGCGTGCATTCCATTA	CGCGGAAATATTCCCCCATG	M:1-367809	SNV	1
ung11_176_2_Young	M	M	93127	93127	T	C	532	9	252	270	6	3	T/C	0.0169	2;2	27.3	1	37.3	1	60	8	0.0161	0	2	1	1	1	8	496	AACTTGCCTCTATGGGAGGC	CACTCCGGGCAGGTTCGGAT	M:1-367809	SNV	1
ung11_176_2_Young	M	M	146556	146556	T	C	415	7	191	214	3	4	T/C	0.0169	2;2	65.4	1	36.9	1	60	6	0.0153	0	1	1	1	2.7	6	393	TCCCCATCCGAGTAATGAAC	CTAGAATTTACTTCTCCCCA	M:1-367809	SNV	1
ung11_176_2_Young	M	M	164120	164120	T	C	415	7	188	219	3	4	T/C	0.0169	2;2	24.6	1	36.3	1	60	6	0.0154	0	0	2	5	2.1	6	390	GTCGAAATCAGGCCGCCCCT	GCCTTGAAAGAATTCACACG	M:1-367809	SNV	1
ung11_176_2_Young	M	M	248458	248458	T	C	356	6	186	164	3	3	T/C	0.0169	2;2	51.5	1	39.5	1	60	12	0.0174	0	1	2	2	2.2	6	344	AAAGAAGCCCTACCTACCAT	ATATTTAATAAAATGAAAGT	M:1-367809	SNV	1
ung11_176_2_Young	M	M	269594	269594	T	C	415	7	198	210	3	4	T/C	0.0169	2;2	31.9	1	36.3	1	51.4	6	0.0154	0	0	1	1	1	6	389	ACTCTTGAAAATCTCAGGTT	ACACTGCTAGATCAAATTCA	M:1-367809	SNV	1
ung11_176_2_Young	M	M	328526	328526	T	C	413	7	207	199	4	3	T/C	0.0169	2;2	25	1	35.1	1	60	6	0.0153	0	0	2	1	1.3	6	393	CTAGACAAGTGATTCGCGAC	CCATTCTCAATTCCTTTCTT	M:1-367809	SNV	1
ung11_198_1_Mature	M	M	64444	64444	A	G	414	7	189	218	4	3	A/G	0.0169	2;2	30.9	1	39.1	1	60	14	0.0175	0	0	2	1	1.9	7	400	CCTATCTTCGTGGTGTGTTA	TTGCAAGGATTCGGGATGGG	M:1-367809	SNV	1
ung11_198_1_Mature	M	M	79221	79221	T	C	354	6	219	129	3	3	T/C	0.0169	2;2	48	1	34.7	1	60	5	0.0156	0	0	1	1	1	5	321	GGAGGGTAATTCTTGGAGAT	GAGGGAGGACAGGTTGGTTC	M:1-367809	SNV	1
ung11_198_1_Mature	M	M	280908	280908	T	C	472	8	230	233	4	4	T/C	0.0169	2;2	51	1	41	0	60	16	0.0176	0	0	1	1	1.4	8	454	CTAATTCAGGCAGTGGCCCG	CATGACTTTATCTCAAAGGA	M:1-367809	SNV	1
ung11_198_1_Young	M	M	79257	79257	A	G	355	6	172	175	3	3	A/G	0.0169	2;2	39.7	1	36.5	1	60	12	0.0175	0	4	3	1	2.3	6	343	GGTTCGAGGACCCCTTGGTC	AAGGAAAGGTACAAAGGAAC	M:1-367809	SNV	1
ung11_198_1_Young	M	M	204145	204145	A	G	355	6	167	181	3	3	A/G	0.0169	2;2	30.7	1	41	0	60	12	0.0174	0	0	1	1	1.7	6	345	TATCCCTAACCTGGAATCAA	GCAGAGGAGTGTGCTTTCGG	M:1-367809	SNV	1
ung11_198_1_Young	M	M	163704	163704	A	T	354	6	186	162	3	3	A/T	0.0169	2;2	27.5	1	36.2	1	60	5	0.0156	0	0	2	2	1.2	5	320	ACGCCTTATGACGAAAGGAG	GTCGGCGTGGCATCAAGTGA	M:1-367809	SNV	1
ung11_198_1_Young	M	M	345681	345681	C	T	355	6	192	157	3	3	C/T	0.0169	2;2	45	1	41	0	60	12	0.0173	0	1	2	1	1	6	347	TGAAATAACCGACCTAGTCC	TTAGCTACTTCGCTCAGGTT	M:1-367809	SNV	1
ung11_198_1_Young	M	M	276206	276206	G	A	354	6	192	156	3	3	G/A	0.0169	2;2	26.5	1	39.5	1	60	12	0.0176	0	1	2	3	1.5	6	340	TGGTATAGCTATCATTAACG	AGGAAATTATCCTTCCGCAC	M:1-367809	SNV	1
ung11_198_1_Young	M	M	27818	27818	T	C	354	6	190	157	3	3	T/C	0.0169	2;2	32	1	37.8	1	60	5	0.0151	0	0	2	3	1.3	5	331	TAGTGTAACTAATTAGATAT	CTTCATATTCTTATTGATAG	M:1-367809	SNV	1
ung11_198_1_Young	M	M	108154	108154	T	C	593	10	331	252	6	4	T/C	0.0169	2;2	30.6	1	38.8	1	60	20	0.0177	0	1	1	1	1.4	10	566	ATCAATCGGTCAACCAGACA	CACGTAACTATTCAGATCCA	M:1-367809	SNV	1
ung11_198_1_Young	M	M	135894	135894	T	C	413	7	219	186	3	4	T/C	0.0169	2;2	29.1	1	39.9	1	60	14	0.0175	0	0	3	1	1	7	399	AAATGCCATGCTAAGGCCTA	TTCCCTGCTGTTTCAACTTC	M:1-367809	SNV	1
ung11_198_2_Young	M	M	88884	88884	A	G	472	8	267	197	4	4	A/G	0.0169	2;2	62.9	1	38.6	1	60	7	0.0157	0	1	4	1	1.8	7	445	GCTTCTGACTCAATTGCGAA	ACCATTCTAAGACTAACTGC	M:1-367809	SNV	1
ung11_198_2_Young	M	M	132792	132792	G	A	415	7	182	226	3	4	G/A	0.0169	2;2	28.1	1	36.3	1	60	6	0.0151	0	0	2	1	1.7	6	397	GTTGGAGAACTTGAGGATTT	GATGCCCAAGCCTATAATGC	M:1-367809	SNV	1
ung11_198_2_Young	M	M	181674	181674	T	C	354	6	196	152	3	3	T/C	0.0169	2;2	34.3	1	36.2	1	60	5	0.0143	0	2	1	1	1.2	5	349	TTGGTGTCAGAATTTTTCAC	GATCAGGTGTGATCAGTCTC	M:1-367809	SNV	1
ung11_198_2_Young	M	M	284776	284776	T	C	354	6	223	121	3	3	T/C	0.0169	2;2	25	1	40.3	1	60	12	0.0185	0	0	3	1	1.3	6	324	ACCAATACTTCATACATCCT	CCCGGACGAGACAAGAAAGG	M:1-367809	SNV	1
ung_MTP-A3G_1_Mature	M	M	306382	306382	C	T	355	6	154	195	3	3	C/T	0.0169	2;2	44.8	1	40.3	1	60	12	0.0172	0	0	1	1	2.7	6	348	GCGTACCCTTGAACCTAGCC	GCCCTAGGGTACAGGCATTG	M:1-367809	SNV	1
ung_MTP-A3G_1_Young	M	M	117122	117122	A	G	413	7	218	188	4	3	A/G	0.0169	2;2	13	1	37.9	1	60	14	0.0174	0	0	3	1	1.4	7	402	AGAGTTATGACAGAGGCCAC	TTTCATACACTTTAGGCAGG	M:1-367809	SNV	1
ung_MTP-A3G_1_Young	M	M	155111	155111	A	G	354	6	161	184	3	3	A/G	0.0169	2;2	36.2	1	38.8	1	60	12	0.0181	0	0	2	1	2	6	332	AGTAGCAGTAGGATTACCGG	TTCCGCTTTATGTCTTTCTT	M:1-367809	SNV	1
ung_MTP-A3G_1_Young	M	M	302495	302495	A	G	474	8	282	183	3	5	A/G	0.0169	2;2	30	1	33.2	1	60	3	0.0134	0	0	2	1	1.4	6	449	CACTGTGCTAGAGAAAGCAG	GGAGTACCGAGAAAAAGCAG	M:1-367809	SNV	1
ung_MTP-A3G_1_Young	M	M	156069	156069	C	T	355	6	183	166	3	3	C/T	0.0169	2;2	29	1	40.3	1	60	12	0.0177	0	0	1	1	1	6	339	GCTCGCTTGGACGGAGAGCA	GAGAAAGAAGGGGCAGTCTA	M:1-367809	SNV	1
ung_MTP-A3G_1_Young	M	M	184308	184308	C	T	356	6	194	156	3	3	C/T	0.0169	2;2	28.5	1	38.2	1	60	12	0.017	0	1	1	1	1	6	353	GGTAGAGAGGTCCCCCACTT	GATTCCCGCCCCGTTCGCAT	M:1-367809	SNV	1
ung_MTP-A3G_1_Young	M	M	128346	128346	G	A	355	6	156	191	3	3	G/A	0.0169	2;2	27.2	1	41	0	60	12	0.0172	0	0	2	2	1	6	349	TAGTTAGAGGTTAGAGAAGA	AGCTAGATCACTCCTCTAAG	M:1-367809	SNV	1
ung_MTP-A3G_1_Young	M	M	348929	348929	G	A	355	6	130	219	3	3	G/A	0.0169	2;2	49.7	1	31.5	1	60	2	0.0117	0	0	4	1	1.7	4	342	AGAAGAGTCTCAACTGTCAG	GGAGGAGAAGCTAGCGGAAA	M:1-367809	SNV	1
ung_MTP-A3G_1_Young	M	M	66886	66886	T	C	355	6	148	201	3	3	T/C	0.0169	2;2	25.5	1	41	0	60	12	0.0177	0	0	1	1	1.7	6	339	TGAAAATCTCAGGTTTACAC	GCTAGATCAAATTCATACTG	M:1-367809	SNV	1
ung_MTP-A3G_1_Young	M	M	176559	176559	T	C	355	6	184	165	3	3	T/C	0.0169	2;2	53.2	1	36.5	1	60	12	0.0172	0	0	1	1	1.5	6	348	GTCCGGTCGACCCAAAGTAC	GCATGGCTTTTCTTTGTTCT	M:1-367809	SNV	1
ung_MTP-A3G_1_Young	M	M	193152	193152	T	C	354	6	188	157	3	3	T/C	0.0169	2;2	40.5	1	41	0	60	12	0.018	0	0	1	1	1.5	6	333	CTATTGAGAGATAGAAAGCG	CATTAGTAGCTAAAGGGTAG	M:1-367809	SNV	1
ung_MTP-A3G_2_Mature	M	M	76113	76113	A	G	354	6	171	177	3	3	A/G	0.0169	2;2	37.7	1	34.7	1	60	5	0.0145	0	0	3	1	1.3	5	346	CTCACTCTCTCTCATCTTGA	ATGCCCCTATCTCAATAAGG	M:1-367809	SNV	1
ung_MTP-A3G_2_Mature	M	M	80249	80249	A	G	354	6	188	159	3	3	A/G	0.0169	2;2	56.5	1	35.8	1	59.8	12	0.0179	0	0	2	1	2.3	6	336	ATGAATACGAAAGGGAGATC	ATCCAAAGAAACAAAAAAGG	M:1-367809	SNV	1
ung_MTP-A3G_2_Mature	M	M	92841	92841	A	G	356	6	149	199	3	3	A/G	0.0169	2;2	62	1	39.5	1	60	12	0.0171	0	0	3	1	2	6	350	AAAGATATGAACTGAGTGCC	TTTGATGAGTAACTGAGAAC	M:1-367809	SNV	1
ung_MTP-A3G_2_Mature	M	M	95082	95082	A	G	356	6	195	154	3	3	A/G	0.0169	2;2	51.8	1	41	0	60	12	0.0175	0	2	1	1	1	6	342	CTCCTAAGATCATAGAAGCA	TGCTGCAGAAAAAGAAGATT	M:1-367809	SNV	1
ung_MTP-A3G_2_Mature	M	M	107723	107723	A	G	355	6	182	167	3	3	A/G	0.0169	2;2	31.7	1	41	0	60	12	0.0175	0	2	1	1	2.5	6	342	GCATAAAGCAGAGCAATCGT	CTCCACTCAAGAATAATCCC	M:1-367809	SNV	1
ung_MTP-A3G_2_Mature	M	M	108392	108392	A	G	414	7	183	224	3	4	A/G	0.0169	2;2	29.6	1	33.7	1	60	6	0.015	0	0	4	1	2.7	6	401	GTGGTTGGTACCAGTCCGTA	AAGTCCAGCACTTAGGTAGC	M:1-367809	SNV	1
ung_MTP-A3G_2_Mature	M	M	150944	150944	A	G	356	6	190	160	3	3	A/G	0.0169	2;2	17.3	1	40.3	1	60	12	0.0172	0	0	2	1	1.3	6	349	CCTATAAAGAGTGACCACTG	ACGATAAGAACAAAGCCACT	M:1-367809	SNV	1
ung_MTP-A3G_2_Mature	M	M	217679	217679	A	G	354	6	169	179	3	3	A/G	0.0169	2;2	38.3	1	37.3	1	60	12	0.0173	0	0	2	1	1.5	6	346	GCCCGGGCGAAGCCAATCAC	TTGAGTTGTAGATTGACATA	M:1-367809	SNV	1
ung_MTP-A3G_2_Mature	M	M	64203	64203	T	C	354	6	174	174	3	3	T/C	0.0169	2;2	36.8	1	38.8	1	60	12	0.0175	0	0	2	1	1.8	6	342	AGCTGTGCTTGAGAGCTACT	CCTCGTTGGTACTCAGCAGT	M:1-367809	SNV	1
ung_MTP-A3G_2_Mature	M	M	146675	146675	T	C	355	6	179	170	3	3	T/C	0.0169	2;2	58.5	1	41	0	60	12	0.0171	0	0	2	2	1.5	6	350	ATTTACCGATCCTGCAACTA	AGAATGACCAGGATTTTATC	M:1-367809	SNV	1
ung_MTP-A3G_2_Mature	M	M	173653	173653	T	C	355	6	175	174	3	3	T/C	0.0169	2;2	28.5	1	41	0	60	12	0.0174	0	1	2	1	2.2	6	344	ACCTCGGTCCTCTTACTTCC	TGGGCTTGAAATTGCTCGGT	M:1-367809	SNV	1
ung_MTP-A3G_2_Mature	M	M	311055	311055	T	C	356	6	165	181	3	3	T/C	0.0169	2;2	40	1	34.8	1	60	5	0.0145	0	0	3	1	2.5	5	345	TCAAAACTATACCCATCAGC	TTACCAACAGCAACCAATCC	M:1-367809	SNV	1
ung_MTP-A3G_2_Young	M	M	294803	294803	T	A	355	6	163	186	3	3	T/A	0.0169	2;2	29	1	38.2	1	60	12	0.0174	0	1	1	1	1.5	6	345	TTTCCTCCAGTAATATGAGT	ACCACCCCTTGATCACTTAT	M:1-367809	SNV	1
Col_1_Mature	M	M	356229	356229	A	G	358	6	176	176	3	3	A/G	0.0168	2;2	24	1	41	0	60	12	0.0173	0	0	2	1	2	6	346	CGGATATTATCGAATCGGCC	ATCATGCATTTCCAACTCTC	M:1-367809	SNV	1
Col_1_Mature	M	M	356204	356204	T	C	357	6	188	163	3	3	T/C	0.0168	2;2	45.5	1	39.7	1	60	12	0.0169	0	0	2	1	1	6	354	CCAATCTTGAGTTCCCTCTA	TATGCGGATATTATCGAATC	M:1-367809	SNV	1
Col_1_Young	M	M	5871	5871	A	G	477	8	266	198	4	4	A/G	0.0168	2;2	47.8	1	38.1	1	60	16	0.0176	0	0	1	1	1.1	8	454	CTTTCTAAGCCCGGACGTGG	TCGATCGTGACGAAAAAATG	M:1-367809	SNV	1
Col_1_Young	M	M	33164	33164	A	G	357	6	157	193	3	3	A/G	0.0168	2;2	45.7	1	36.2	1	60	5	0.0154	0	0	1	1	2.7	5	324	GCTGTTCGTCCCCCTTCTCG	CGTTCCCGGAGGGTGGCTCT	M:1-367809	SNV	1
Col_1_Young	M	M	35282	35282	A	G	773	13	397	363	6	7	A/G	0.0168	2;2	44.8	1	39.3	1	60	26	0.017	0	1	2	2	1.9	13	765	CTGTTCTCTTAGAGAAGTTC	TATTCATATATCCCGCTGAC	M:1-367809	SNV	1
Col_1_Young	M	M	87117	87117	A	G	594	10	311	269	4	6	A/G	0.0168	2;2	31.2	1	34.8	1	60	4	0.014	0	3	1	1	1.7	8	571	ATGCATTTGAGTTCTCCTTC	TCTCGAAAAATCACTCGCGC	M:1-367809	SNV	1
Col_1_Young	M	M	89424	89424	A	G	357	6	189	161	3	3	A/G	0.0168	2;2	21.7	1	34	1	60	5	0.0149	0	0	2	1	1.7	5	335	ACTAAACTAATAGTCTATCA	CCTGGGAACTATCAAAAAAA	M:1-367809	SNV	1
Col_1_Young	M	M	92238	92238	A	G	358	6	196	156	3	3	A/G	0.0168	2;2	37.2	1	39.5	1	60	12	0.0175	0	0	1	1	1.5	6	343	ATAAGAAGAGCAAGCGGTAA	CGAGTGCGAAGGGAGCGAAG	M:1-367809	SNV	1
Col_1_Young	M	M	117974	117974	A	G	357	6	193	157	3	3	A/G	0.0168	2;2	25.5	1	37.5	1	60	12	0.0176	0	0	2	1	1.8	6	340	CAACCAAGTAGGCTGAACAG	ACAATCTAGGCAGAAGCAGC	M:1-367809	SNV	1
Col_1_Young	M	M	142118	142118	A	G	358	6	173	178	3	3	A/G	0.0168	2;2	29.8	1	41	0	60	12	0.0176	0	1	1	1	1	6	341	CTATGACAAGAGTCGCGACT	TAAACAGACTCGCGACTATG	M:1-367809	SNV	1
Col_1_Young	M	M	157218	157218	A	G	537	9	267	260	4	5	A/G	0.0168	2;2	33.2	1	40.6	1	60	18	0.0175	0	0	2	2	1.6	9	514	CGTCTCAGCCCAGGAGAAAG	GAACTACTCGACTAAGAAGT	M:1-367809	SNV	1
Col_1_Young	M	M	348455	348455	A	G	416	7	224	185	3	4	A/G	0.0168	2;2	56.3	1	37.7	1	60	6	0.0148	0	1	2	1	1.7	6	406	CTTGATAATACTCCTCTGCA	GGAAGGGTTCGAGCTTTCTT	M:1-367809	SNV	1
Col_1_Young	M	M	366791	366791	A	G	416	7	179	229	3	4	A/G	0.0168	2;2	12.1	1	38.3	1	60	6	0.0156	0	2	1	1	1	6	385	AAAGTACCATAAAATAAGTG	GAACCACTAGGATAATAGTA	M:1-367809	SNV	1
Col_1_Young	M	M	303745	303745	T	A	357	6	171	178	3	3	T/A	0.0168	2;2	20.8	1	33.3	1	60	5	0.0153	0	0	4	1	2.7	5	326	AGGATTGCAAGACACGTCGT	TTAGTCGGGCAATATCCGAT	M:1-367809	SNV	1
Col_1_Young	M	M	308077	308077	T	A	357	6	178	171	3	3	T/A	0.0168	2;2	35.3	1	39.5	1	30	12	0.0177	0	0	1	1	1.2	6	339	TTCACGAAGAAGTATTGCGC	ATTTACCAGTGAGTGGGATT	M:1-367809	SNV	1
Col_1_Young	M	M	111228	111228	T	C	477	8	198	271	4	4	T/C	0.0168	2;2	12.5	1	39.5	1	60	16	0.0181	0	0	3	1	1.8	8	443	TCTAGCTAGCTAACAAACCT	TGCTTTCTCTAAGACTCCGG	M:1-367809	SNV	1
Col_1_Young	M	M	189600	189600	T	C	357	6	159	191	3	3	T/C	0.0168	2;2	48.7	1	41	0	60	12	0.0176	0	0	5	1	1.7	6	340	ATGTTCCCACGGGTGCCCCT	TTTCCAATGGTACTATAATT	M:1-367809	SNV	1
Col_1_Young	M	M	201662	201662	T	C	357	6	190	160	3	3	T/C	0.0168	2;2	30	1	34.8	1	60	5	0.0145	0	0	1	1	1.7	5	346	CGGCTATGCAATCAGCTTTT	CAACTCTTTCTTTTTTTAAA	M:1-367809	SNV	1
Col_1_Young	M	M	226020	226020	T	C	417	7	199	210	3	4	T/C	0.0168	2;2	32.6	1	40.4	1	60	14	0.0178	0	1	1	1	1.7	7	393	ATAAGGAGAAATCAGTGAAA	GTCGGAAGTTTGCCCTCCCC	M:1-367809	SNV	1
Col_1_Young	M	M	236258	236258	T	C	357	6	193	158	3	3	T/C	0.0168	2;2	44	1	41	0	60	12	0.0175	0	2	1	1	2	6	343	TGGTTCGGTGATTCATGCCA	GTCGGATGAGCAAGATATGC	M:1-367809	SNV	1
Col_2_Mature	M	M	170141	170141	A	G	357	6	171	179	3	3	A/G	0.0168	2;2	38.8	1	36.2	1	60	5	0.0148	0	1	1	1	2	5	338	CGGCACCGCGCGTTTCCAAT	GTCATCCTAAATGAGGTACC	M:1-367809	SNV	1
Col_2_Mature	M	M	79914	79914	A	T	358	6	181	170	3	3	A/T	0.0168	2;2	25.5	1	41	0	60	12	0.0173	0	0	2	1	1.2	6	347	TGCTGAGATACTGGATGCTT	CCAAAAGAGGGGAAGTGCAC	M:1-367809	SNV	1
Col_2_Mature	M	M	38364	38364	G	A	357	6	173	178	3	3	G/A	0.0168	2;2	56.3	1	38.8	1	60	12	0.0172	0	1	2	2	1	6	348	CAAATAAGTTAGTTTGTTAC	AGACTATCAGGTCCACCAGG	M:1-367809	SNV	1
Col_2_Mature	M	M	77603	77603	T	C	358	6	175	176	3	3	T/C	0.0168	2;2	20.7	1	31.3	1	60	2	0.0119	0	0	2	1	3	4	336	AGAAGGCGGTGGCACGAACG	TGCATTATTCGCTGGGCTTT	M:1-367809	SNV	1
Col_2_Mature	M	M	177368	177368	T	C	357	6	174	173	3	3	T/C	0.0168	2;2	49.3	1	41	0	60	12	0.018	0	3	2	1	1	6	334	GAAGAAGGAGATATTTCCGG	TACAACTCAAAACGACACTG	M:1-367809	SNV	1
Col-0_MTP-A3G_1_Young	M	M	82740	82740	A	G	417	7	186	222	3	4	A/G	0.0168	2;2	25.1	1	40.4	1	60	14	0.0175	0	1	4	1	1	7	401	CTTATTGATCCCGGCCCGGA	AAGTGAGCGACCAGGTTTAT	M:1-367809	SNV	1
Col-0_MTP-A3G_1_Young	M	M	125007	125007	A	G	416	7	188	221	4	3	A/G	0.0168	2;2	36.9	1	38.6	1	60	14	0.0175	0	0	1	1	1	7	400	AGCAACTGCGACAAGAAAGG	CTTATAAGATAACATGGAAA	M:1-367809	SNV	1
Col-0_MTP-A3G_1_Young	M	M	134196	134196	A	G	416	7	219	190	4	3	A/G	0.0168	2;2	26.3	1	36.9	1	60	6	0.0149	0	0	2	1	1.3	6	404	GCGAATCATAGAAAAGAAAG	AGAAGGGATATTGGAAAAAA	M:1-367809	SNV	1
Col-0_MTP-A3G_1_Young	M	M	100586	100586	C	A	358	6	197	155	3	3	C/A	0.0168	2;2	27.5	1	30.7	1	60	2	0.0116	0	0	2	1	1.2	4	345	AGAGCTCAAGTTAGACGGCG	CTTAGCGAAACTTTCTCACT	M:1-367809	SNV	1
Col-0_MTP-A3G_1_Young	M	M	68990	68990	T	C	358	6	155	195	3	3	T/C	0.0168	2;2	17.2	1	36.2	1	60	5	0.0149	0	0	2	1	2.2	5	335	CAATCGATGCGGGCGGCTAG	TCCCGCCCACGGTAGGGAGA	M:1-367809	SNV	1
Col-0_MTP-A3G_1_Young	M	M	103261	103261	T	C	476	8	288	180	5	3	T/C	0.0168	2;2	29.4	1	39.9	1	60	16	0.0175	0	0	1	1	1.2	8	456	GAGCAACTATGTCACTTCTG	CTATTAGTGAAAGGCTAAGG	M:1-367809	SNV	1
Col-0_MTP-A3G_1_Young	M	M	223662	223662	T	C	357	6	206	145	3	3	T/C	0.0168	2;2	40	1	37.3	1	60	12	0.0174	0	0	1	1	1.3	6	345	TGTACCGATTTCCGCCTATT	GCCTCTCTCGATTGCAAGAG	M:1-367809	SNV	1
Col-0_MTP-A3G_2_Young	M	M	294283	294283	A	G	358	6	174	178	3	3	A/G	0.0168	2;2	30	1	40.3	1	60	12	0.0175	0	0	1	1	1.5	6	343	TCGCCAACTTTGATAGGTAT	GCATTGCGAGCAAATAGAGA	M:1-367809	SNV	1
Col-0_MTP-A3G_2_Young	M	M	295224	295224	A	G	358	6	174	177	3	3	A/G	0.0168	2;2	48.5	1	41	0	60	12	0.0175	0	0	1	1	1	6	343	CCGACCTCTGTTTTTGAACA	GTTGGTCAAGGTTCGTTATC	M:1-367809	SNV	1
Col-0_MTP-A3G_2_Young	M	M	40800	40800	T	C	358	6	176	176	3	3	T/C	0.0168	2;2	62	1	41	0	60	12	0.0174	0	0	1	1	1	6	344	AGTGGAAGCCCTGAGGCACT	GATTCTTGCGTACGCTCGGC	M:1-367809	SNV	1
Col-0_MTP-A3G_2_Young	M	M	220009	220009	T	C	358	6	153	198	3	3	T/C	0.0168	2;2	19.3	1	39.5	1	60	12	0.0173	0	0	1	1	1.3	6	347	CAATTCATCACCATTTTGCC	GCTTCTAATTGATGACTGGC	M:1-367809	SNV	1
Col-0_MTP-A3G	M	M	13061	13061	T	C	357	6	225	126	3	3	T/C	0.0168	2;2	30	1	41	0	60	12	0.0175	0	0	4	1	1	6	342	GAATGCAAATAATAGGTCCT	TTAGCGGTTTTGAGTTGACT	M:1-367809	SNV	1
ung10_159	M	M	135711	135711	T	A	358	6	180	171	3	3	T/A	0.0168	2;2	26.5	1	33.3	1	60	5	0.0157	0	2	1	1	2.5	5	319	TCAATGACTTACATTAACAT	GCTCTTAAAAGAAGTCGAAT	M:1-367809	SNV	1
ung10_163	M	M	16442	16442	A	G	653	11	282	360	5	6	A/G	0.0168	2;2	28	1	39	1	60	22	0.0176	0	0	1	1	1.6	11	624	GAATGGCTGGACAGTGTCTA	TGCAAGAGATTGCCCTGTAT	M:1-367809	SNV	1
ung10_163	M	M	352499	352499	A	G	594	10	243	340	4	6	A/G	0.0168	2;2	31.3	1	30.1	1	60	2.333	0.0129	0	0	7	1	2	7	543	CAAATCCCTGTTCAATGTAA	AAAAGAATAAACAGATGTCT	M:1-367809	SNV	1
ung10_163	M	M	120556	120556	T	C	831	14	419	387	5	9	T/C	0.0168	2;2	21.9	1	31.1	1	60	2.5	0.0149	0	1	1	1	1.6	10	671	ACCGTAGGCGAGCAAAGCTT	CATTCAACAGCAGAGGAAGA	M:1-367809	SNV	1
ung10_163	M	M	140773	140773	T	C	653	11	317	319	6	5	T/C	0.0168	2;2	45.5	1	32.7	1	60	2.667	0.0133	0	0	3	1	3	8	602	GCAATTGCAGGTTGACTTTC	TTCATTTTGTTTATGGCAAG	M:1-367809	SNV	1
ung10_176	M	M	116420	116420	A	G	475	8	278	187	4	4	A/G	0.0168	2;2	27.4	1	38.1	1	60	7	0.0172	0	2	1	1	1.1	7	406	AACTCTCGCGCTTTCCTGGA	CGGGTTCCATAGTCTACGAG	M:1-367809	SNV	1
ung10_176	M	M	124882	124882	A	G	476	8	249	217	5	3	A/G	0.0168	2;2	63	1	38.9	1	60	16	0.0179	0	1	1	1	2.2	8	447	TGACAAGGGCCAGCGCTCTT	CAGCGAAAGGCTCCTTTTCT	M:1-367809	SNV	1
ung10_176	M	M	133205	133205	A	G	475	8	247	219	4	4	A/G	0.0168	2;2	33.1	1	41	0	60	16	0.0177	0	0	2	1	1.1	8	452	AATGTGAGAGGAGGCACCAG	ATCTGGAAACCATTCTGTAC	M:1-367809	SNV	1
ung10_176	M	M	353624	353624	A	G	537	9	282	245	5	4	A/G	0.0168	2;2	47.1	1	35.4	1	60	8	0.0166	0	0	2	1	1.8	8	483	GGATGCTGTTCAACTGAGAG	AGAGATGCTCCTGATAGATG	M:1-367809	SNV	1
ung10_176	M	M	31163	31163	A	T	358	6	203	147	3	3	A/T	0.0168	2;2	40.8	1	40.3	1	55	12	0.0182	0	1	4	1	1.3	6	330	CCGAGATGTTAGAAGGTGCA	AATCAATAGGTGCCGGAGCT	M:1-367809	SNV	1
ung10_176	M	M	124051	124051	A	T	416	7	213	192	3	4	A/T	0.0168	2;2	54	1	37.3	1	60	14	0.0178	0	0	2	1	1.3	7	393	AGAATGAACTTCTATGTGTT	AGCAAAGAAGAACAGAAGAT	M:1-367809	SNV	1
ung10_176	M	M	27021	27021	T	C	416	7	247	157	3	4	T/C	0.0168	2;2	35.3	1	34.3	1	60	6	0.0156	0	0	2	3	1.9	6	385	TTGTAATCGACTCTATAGCT	CTTCAATAAACGCTGGTTCT	M:1-367809	SNV	1
ung10_176	M	M	340952	340952	T	C	357	6	193	158	3	3	T/C	0.0168	2;2	68.5	1	38.8	1	60	12	0.018	0	0	3	1	2.2	6	334	TAAGTCCCCCCCATTTTGAT	TCCAGTTGGAGTTTCTTTCC	M:1-367809	SNV	1
ung11_163_1_Young	M	M	37251	37251	A	G	476	8	216	249	5	3	A/G	0.0168	2;2	42.2	1	36.2	1	60	3	0.0134	0	0	1	1	1.5	6	448	ACTATCTGGCTATCGAGAAG	TCTAATATGCAGGGAAGTAA	M:1-367809	SNV	1
ung11_163_1_Young	M	M	40131	40131	A	G	417	7	214	196	3	4	A/G	0.0168	2;2	45	1	36.9	1	60	6	0.0153	0	0	3	1	1.9	6	391	TCCAGCTAAGGCCCGCAACC	AAGAGGAGACACTTGCACCG	M:1-367809	SNV	1
ung11_163_1_Young	M	M	107702	107702	A	G	417	7	190	220	4	3	A/G	0.0168	2;2	23.7	1	35.6	1	60	6	0.0149	0	0	1	1	1.7	6	402	CCATCAGTCACTCGAGTCAA	GCATAAAGCAGAGCAATCGT	M:1-367809	SNV	1
ung11_163_1_Young	M	M	120804	120804	A	G	475	8	230	236	5	3	A/G	0.0168	2;2	39.1	1	40.5	1	60	16	0.0174	0	0	4	1	1.4	8	459	TATGAAGCAACAATAAATAA	AGAGAACTACAGATGAACGA	M:1-367809	SNV	1
ung11_163_1_Young	M	M	129234	129234	A	G	476	8	254	208	4	4	A/G	0.0168	2;2	45.1	1	34	1	60	3	0.0132	0	0	1	1	2.4	6	453	CCATGTTAGAGCTGCTTAAA	CTTTGCTTGTGCGTAGGGAT	M:1-367809	SNV	1
ung11_163_1_Young	M	M	329057	329057	A	G	358	6	201	148	3	3	A/G	0.0168	2;2	27.3	1	34	1	60	5	0.0146	0	0	3	1	2.5	5	343	GTTCCGGTCTTCAAACAAGA	AGAGCTAGGGGGCTCGTTCG	M:1-367809	SNV	1
ung11_163_1_Young	M	M	192870	192870	A	T	358	6	178	173	3	3	A/T	0.0168	2;2	32.5	1	40.3	1	60	12	0.0175	0	0	2	1	1	6	343	CTTCTACGGTACCAAAGAAG	AGGGAAACTTTCTGTTGATT	M:1-367809	SNV	1
ung11_163_1_Young	M	M	83650	83650	C	T	357	6	199	152	3	3	C/T	0.0168	2;2	28.5	1	40.3	1	60	12	0.0177	0	0	2	1	2.5	6	339	AGATCCGGGGTTCGAAATGT	CAGCGCGTCCCGCCTCTCGT	M:1-367809	SNV	1
ung11_163_1_Young	M	M	15030	15030	T	A	358	6	160	190	3	3	T/A	0.0168	2;2	52.3	1	41	0	60	12	0.0171	0	0	2	1	2	6	351	TCTTGTAATGTAAGGGGCAT	GGCTGGCTTCATTCCTAGCA	M:1-367809	SNV	1
ung11_163_1_Young	M	M	204340	204340	T	A	475	8	256	210	4	4	T/A	0.0168	2;2	24	1	33.4	1	60	3	0.0142	0	1	1	1	1	6	422	AGAGTAGGCCGAATTCGAGG	GTTCTTGGAAAAGGGATGCT	M:1-367809	SNV	1
ung11_163_1_Young	M	M	46922	46922	T	C	358	6	185	167	3	3	T/C	0.0168	2;2	56.3	1	34.7	1	60	5	0.0152	0	0	2	1	1.7	5	328	GTTCCAGGGAAGGAAAACAG	CCGGTCCTTTTTCACCCCGA	M:1-367809	SNV	1
ung11_163_1_Young	M	M	83356	83356	T	C	476	8	235	233	4	4	T/C	0.0168	2;2	35	1	37.4	1	60	7	0.0161	0	2	1	1	2.4	7	436	TTACTCATGATCTGGCCTGG	CGACCCAATCATGATATTGA	M:1-367809	SNV	1
ung11_163_1_Young	M	M	113647	113647	T	C	596	10	303	281	5	5	T/C	0.0168	2;2	31.6	1	36.3	1	60	9	0.0159	0	0	3	1	2	9	567	TCTATTAGGTAAAGGGGTGC	TTAGTAGCCTCCCCTCACTC	M:1-367809	SNV	1
ung11_163_1_Young	M	M	257433	257433	T	C	477	8	248	220	4	4	T/C	0.0168	2;2	58.5	1	41	0	60	16	0.0173	0	0	2	1	1	8	463	CTAACGTACAATAACTTGTC	TCTCCATTAATGTTATAACA	M:1-367809	SNV	1
ung11_163_1_Young	M	M	308293	308293	T	C	357	6	205	146	3	3	T/C	0.0168	2;2	48.2	1	41	0	60	12	0.0172	0	1	1	1	1.3	6	349	CCACTAGCTAGGACAAAATT	GCACATGTCCGTTTCGTTAT	M:1-367809	SNV	1
ung11_176_1_Mature	M	M	326030	326030	A	G	358	6	145	206	3	3	A/G	0.0168	2;2	31.3	1	36.2	1	60	5	0.0145	0	0	1	1	2	5	345	GTTAGGAATCCCTAATTGAA	GTGAGAAGGGACCTACACTA	M:1-367809	SNV	1
ung11_176_1_Mature	M	M	106205	106205	C	T	358	6	191	161	3	3	C/T	0.0168	2;2	59.5	1	37.3	1	60	12	0.0172	0	0	4	1	1	6	348	CATAAGGGAGTTGGTAGTAT	CCCATTGGGGGGAAGCAGTA	M:1-367809	SNV	1
ung11_176_1_Young	M	M	38621	38621	A	G	358	6	170	179	3	3	A/G	0.0168	2;2	46.3	1	41	0	60	12	0.0174	0	0	3	2	2.2	6	345	GGAACCCCAGGACTTTAGAG	GTCCCAACCCTAAGAAGGCT	M:1-367809	SNV	1
ung11_176_1_Young	M	M	342168	342168	A	G	358	6	163	189	3	3	A/G	0.0168	2;2	30.5	1	39.7	1	60	12	0.0172	0	1	1	1	1.2	6	348	TACTTGGGAAGGTTAGCTAT	GTGACATCCTTTGCTTACAG	M:1-367809	SNV	1
ung11_176_1_Young	M	M	43272	43272	T	C	357	6	169	180	3	3	T/C	0.0168	2;2	42.8	1	39.5	1	55.3	12	0.0176	0	0	1	1	1.3	6	341	GGATTATTATATGATGATTT	GCAACTTTCCATATATAGAA	M:1-367809	SNV	1
ung11_176_1_Young	M	M	338986	338986	T	C	357	6	171	178	3	3	T/C	0.0168	2;2	48	1	41	0	60	12	0.0182	0	1	6	1	1	6	330	AGCCTTCGAACCTCGGGCTT	TTTCTCTTCTTTCACTTCAC	M:1-367809	SNV	1
ung11_176_2_Mature	M	M	151462	151462	A	G	357	6	159	191	3	3	A/G	0.0168	2;2	42.3	1	41	0	60	12	0.0177	0	1	2	1	2	6	339	ACTAGGTCATCCCTACGAGG	ACATATCTATCTCCTACCCC	M:1-367809	SNV	1
ung11_176_2_Mature	M	M	170710	170710	A	G	358	6	191	161	3	3	A/G	0.0168	2;2	39	1	39.5	1	60	12	0.0173	0	0	1	1	1.8	6	347	TTCCGGAGAAGAAGGGTAAA	GCTAGAAAGGTAAGCATTGT	M:1-367809	SNV	1
ung11_176_2_Mature	M	M	115577	115577	T	C	358	6	164	187	3	3	T/C	0.0168	2;2	42.8	1	41	0	60	12	0.0174	0	0	1	1	1.2	6	345	AGTCGAAACGATATGACTTA	GATACCGAATCCAGGCAGAA	M:1-367809	SNV	1
ung11_176_2_Mature	M	M	217602	217602	T	C	417	7	206	204	3	4	T/C	0.0168	2;2	39.9	1	39.9	1	60	14	0.0174	0	0	2	1	1	7	402	AAAATGATTACACAGCCCAC	TCGCTCCGCTGCTTTGCTCG	M:1-367809	SNV	1
ung11_176_2_Young	M	M	5677	5677	A	G	476	8	235	231	4	4	A/G	0.0168	2;2	66.5	1	35.6	1	60	7	0.0156	0	0	2	2	1.2	7	448	TTTTGCGCTTAGCGTAGGAA	GAGGAGTTGCCTTGCCTTAC	M:1-367809	SNV	1
ung11_176_2_Young	M	M	22960	22960	A	G	417	7	212	197	3	4	A/G	0.0168	2;2	41	1	39.7	1	60	14	0.0172	0	0	1	1	1.6	7	407	TGATGATAGAGATCATACTG	GAAAGAGAGGAATTCCGTAC	M:1-367809	SNV	1
ung11_176_2_Young	M	M	25551	25551	A	G	358	6	189	163	3	3	A/G	0.0168	2;2	46.2	1	41	0	60	12	0.0172	0	0	1	1	1	6	348	ATGTTTCTCTTCGGGGATCG	TGAAAGGCTAATCCGATTTA	M:1-367809	SNV	1
ung11_176_2_Young	M	M	39482	39482	A	G	358	6	153	198	3	3	A/G	0.0168	2;2	33	1	37.3	1	60	12	0.0176	0	0	2	1	1.2	6	340	CGTGAGGAGCAACTCGAGTG	AGAAGCAAGTTATGGTGTAT	M:1-367809	SNV	1
ung11_176_2_Young	M	M	133229	133229	A	G	475	8	230	232	4	4	A/G	0.0168	2;2	30.2	1	41	0	60	16	0.0177	0	0	2	1	1.1	8	453	TGGAAACCATTCTGTACCAG	GGTATCCGTGATCTGAAGAG	M:1-367809	SNV	1
ung11_176_2_Young	M	M	170903	170903	A	G	476	8	196	269	3	5	A/G	0.0168	2;2	10.6	1	32.2	1	60	3	0.0134	0	0	3	1	1	6	449	GAATGTACTGGTCGGTTGGG	CCCTATAAGAAGACAAGCCA	M:1-367809	SNV	1
ung11_176_2_Young	M	M	227351	227351	A	G	357	6	170	180	3	3	A/G	0.0168	2;2	51.5	1	41	0	60	12	0.0181	0	0	1	1	1	6	332	AGAAAGAAGCATTAGGGGTG	GAATGACGCCAAGTGCCCCG	M:1-367809	SNV	1
ung11_176_2_Young	M	M	292699	292699	A	G	357	6	201	149	3	3	A/G	0.0168	2;2	42.3	1	36.2	1	60	5	0.0145	0	1	2	4	1.7	5	345	CATAAGACGAGCAAGACTAA	GAAAGAGAAGATCGGTCCTC	M:1-367809	SNV	1
ung11_176_2_Young	M	M	302039	302039	A	G	476	8	257	211	4	4	A/G	0.0168	2;2	32.2	1	37.9	1	60	16	0.0174	0	0	1	1	1.9	8	460	GCTACTCTGTTAAGGTCTAC	TCAGGAGGTTCAACTAAGCC	M:1-367809	SNV	1
ung11_176_2_Young	M	M	67443	67443	T	C	475	8	239	228	4	4	T/C	0.0168	2;2	52.6	1	38.6	1	60	7	0.0152	0	0	1	1	1.4	7	462	TATTGTGCCAATTCCAGTTT	GAACTACCGCATACTTGTTT	M:1-367809	SNV	1
ung11_176_2_Young	M	M	115237	115237	T	C	476	8	254	209	4	4	T/C	0.0168	2;2	36.6	1	40	1	60	16	0.0172	0	1	1	1	1.4	8	466	CAACCACATAATAAGTATCA	GTAGAGCAATGTCTAGCCCT	M:1-367809	SNV	1
ung11_176_2_Young	M	M	189626	189626	T	C	357	6	167	184	3	3	T/C	0.0168	2;2	41.3	1	41	0	60	12	0.0171	0	1	2	1	1.3	6	350	AATGGTACTATAATTCCTAT	CCTATCTCTTCATTCCCTCT	M:1-367809	SNV	1
ung11_176_2_Young	M	M	243656	243656	T	C	357	6	173	175	3	3	T/C	0.0168	2;2	35.7	1	31.3	1	60	2	0.0117	0	0	2	1	1.5	4	343	TCCCTTCTGCCCACTCTCCG	TCACACAGTTCTCAAAGCAG	M:1-367809	SNV	1
ung11_176_2_Young	M	M	330760	330760	T	C	477	8	203	262	5	3	T/C	0.0168	2;2	58.6	1	41	0	60	16	0.0177	0	0	1	1	2.1	8	452	CCAAATGATAAGAATGCCTC	GAGATTCAATCATAAACCAC	M:1-367809	SNV	1
ung11_198_1_Mature	M	M	27592	27592	A	G	357	6	204	147	3	3	A/G	0.0168	2;2	55.5	1	41	0	60	12	0.0175	0	1	1	1	1	6	342	TTGCCTTCTTTCGTCCGTCC	CGAGGCTGTAAAAAGAGAGA	M:1-367809	SNV	1
ung11_198_1_Mature	M	M	6698	6698	C	T	357	6	181	170	3	3	C/T	0.0168	2;2	55.5	1	41	0	60	12	0.017	0	0	1	1	1	6	352	GAGCAGTCACTCACTTTTGA	AGTTATATGATTCCAGAAGA	M:1-367809	SNV	1
ung11_198_1_Mature	M	M	93656	93656	G	A	358	6	182	170	3	3	G/A	0.0168	2;2	10	1	41	0	60	12	0.0175	0	1	2	1	1.7	6	343	CTCCCCCCCTGAATAAGTAA	GCCCCGTTAGCCTGGGCGAA	M:1-367809	SNV	1
ung11_198_1_Mature	M	M	117508	117508	T	C	357	6	171	180	3	3	T/C	0.0168	2;2	36.5	1	40.3	1	60	12	0.0175	0	0	3	1	1	6	342	TTCGGTCACAATACAGACAT	TAGCAACAGGGGAGATTAGA	M:1-367809	SNV	1
ung11_198_1_Mature	M	M	335264	335264	T	C	358	6	184	168	3	3	T/C	0.0168	2;2	32.2	1	37.8	1	60	5	0.0145	0	0	1	1	1.3	5	345	GAGGTGCACTTGTCGAACTT	GATCTAAAAGGAAGCAGGAG	M:1-367809	SNV	1
ung11_198_1_Young	M	M	11669	11669	C	T	358	6	181	171	3	3	C/T	0.0168	2;2	60.3	1	36.3	1	60	12	0.0172	0	0	2	2	1.3	6	349	AATAGGATCTCAACAGGGCT	TAGCTAGGTTAGAGACATTC	M:1-367809	SNV	1
ung11_198_1_Young	M	M	87552	87552	T	C	358	6	172	180	3	3	T/C	0.0168	2;2	22	1	37.5	1	60	12	0.0172	0	0	2	4	1.7	6	349	AAGCTTAGCTGATTTCGATG	CTGTCTTTAGCTTCTCTATA	M:1-367809	SNV	1
ung11_198_1_Young	M	M	281409	281409	T	C	358	6	166	186	3	3	T/C	0.0168	2;2	21	1	30.7	1	60	2	0.0116	0	1	2	1	2.3	4	344	CTTCTGTCATTTCATTAGTA	TCCTCTTCTCCTCCGTTGGG	M:1-367809	SNV	1
ung11_198_2_Young	M	M	135538	135538	A	G	536	9	223	304	4	5	A/G	0.0168	2;2	32.3	1	39	1	60	18	0.0171	0	1	1	1	2.9	9	527	GGCCCGCTTCTGACAGAAGT	GCAGATTCAATCTGTGAATC	M:1-367809	SNV	1
ung11_198_2_Young	M	M	167390	167390	A	G	358	6	143	208	3	3	A/G	0.0168	2;2	11.2	1	39.7	1	60	12	0.0173	0	0	3	1	2.2	6	346	TAGACCCGACTTTCTCTTTC	AATGAATTGATTCGCCAGTT	M:1-367809	SNV	1
ung11_198_2_Young	M	M	215163	215163	A	G	476	8	236	232	4	4	A/G	0.0168	2;2	33.1	1	39.4	1	60	16	0.0176	0	0	2	2	2.1	8	454	TAGAAGATCTAGCATGCGGA	CACGGCGATCATTAGAAATT	M:1-367809	SNV	1
ung11_198_2_Young	M	M	145534	145534	G	A	357	6	188	163	3	3	G/A	0.0168	2;2	42.7	1	37.3	1	60	12	0.0173	0	0	2	2	1	6	347	TCAGATGCTGAAGGCTCGTT	AGACCTCTTATCTCATACCG	M:1-367809	SNV	1
ung11_198_2_Young	M	M	91495	91495	T	C	357	6	167	183	3	3	T/C	0.0168	2;2	42.3	1	36.2	1	60	5	0.0147	0	0	1	1	1	5	340	TCTTTGCCTAGAACCGAAAC	GATCTTTAGCTAGCCGACCA	M:1-367809	SNV	1
ung11_198_2_Young	M	M	317914	317914	T	C	357	6	147	204	3	3	T/C	0.0168	2;2	38.3	1	39.7	1	60	12	0.0174	0	0	2	2	1.7	6	344	GGTGATCAGCTCAATGATCG	ATACGCTCAATAGAATATGT	M:1-367809	SNV	1
ung_MTP-A3G_1_Young	M	M	355003	355003	T	C	358	6	155	195	3	3	T/C	0.0168	2;2	24	1	30.7	1	60	2	0.0118	0	0	1	1	2.5	4	338	TCATGTGAAGGAGTTTCCGA	CAATAGATAAGTAGTAGGAA	M:1-367809	SNV	1
ung_MTP-A3G_2_Mature	M	M	35291	35291	T	A	357	6	173	178	3	3	T/A	0.0168	2;2	46	1	41	0	60	12	0.0172	0	0	2	2	1.5	6	349	TAGAGAAGTTCATATTCATA	ATCCCGCTGACTGGCTTATA	M:1-367809	SNV	1
ung_MTP-A3G_2_Mature	M	M	49590	49590	T	C	358	6	188	164	3	3	T/C	0.0168	2;2	53.5	1	39.7	1	60	12	0.0175	0	0	2	1	2.8	6	343	GCTGGTATTTTTGAGGATTG	CCGGGCCTTAATCCTAACGA	M:1-367809	SNV	1
ung_MTP-A3G_2_Mature	M	M	104412	104412	T	C	477	8	225	242	4	4	T/C	0.0168	2;2	44.8	1	40.5	1	60	16	0.0174	0	0	2	2	1.5	8	459	CGGTTATCATAGCTTCAAGA	CTCATGCTTCCATAGCTCAG	M:1-367809	SNV	1
ung_MTP-A3G_2_Mature	M	M	298459	298459	T	C	358	6	178	174	3	3	T/C	0.0168	2;2	28.3	1	34.7	1	60	5	0.0146	0	0	3	1	1	5	343	AAGAAGGTTTAGATTAAAGT	TCTATTCCTTCCTATTAAAC	M:1-367809	SNV	1
ung_MTP-A3G_2_Young	M	M	289073	289073	A	G	358	6	180	171	3	3	A/G	0.0168	2;2	36.2	1	38.7	1	60	12	0.0183	0	0	3	1	2	6	327	ATGGTTGCTTCATCCAAGAG	GGGTAAGAAGGTTCGAAATC	M:1-367809	SNV	1
ung_MTP-A3G_2_Young	M	M	81542	81542	T	C	416	7	196	213	3	4	T/C	0.0168	2;2	42.3	1	38.6	1	60	14	0.0177	0	1	1	1	1	7	396	GACTCTTGCCAACAATTAGT	CTGTAACTGGCACTTGACTC	M:1-367809	SNV	1
Col_1_Young	M	M	365457	365457	A	C	418	7	204	205	3	4	A/C	0.0167	2;2	26.7	1	34.1	1	60	2.5	0.0124	0	0	3	1	2.6	5	404	GTTGAAGGGCCGCCTTAATT	AATGAGGTACCGACGGGCAG	M:1-367809	SNV	1
Col_1_Young	M	M	5784	5784	A	G	360	6	181	172	3	3	A/G	0.0167	2;2	18.8	1	40.3	1	60	12	0.0172	0	1	1	1	1.3	6	348	TAATGAATATTCATTAGATA	TAGATTGTGGATCTGTTCTT	M:1-367809	SNV	1
Col_1_Young	M	M	78520	78520	A	G	360	6	171	182	3	3	A/G	0.0167	2;2	40.5	1	41	0	60	12	0.0171	0	1	2	2	1	6	351	CATTGCTTACTAGTAAATTG	TATTATAAGTTTATCCTAAG	M:1-367809	SNV	1
Col_1_Young	M	M	145601	145601	A	G	599	10	271	318	4	6	A/G	0.0167	2;2	53.8	1	37.8	1	60	9	0.0157	0	0	3	1	2	9	572	TCTTTCGTAAAGCCATCCTG	AAGTAAGGTAGCATATAGAT	M:1-367809	SNV	1
Col_1_Young	M	M	234119	234119	A	G	418	7	238	172	4	3	A/G	0.0167	2;2	37.4	1	39.9	1	60	14	0.0176	0	1	2	1	1.4	7	398	TGGTCTTTTAGTCACCTTTC	ATGGCTTCCTTAATTTTATT	M:1-367809	SNV	1
Col_1_Young	M	M	325462	325462	A	G	480	8	231	238	4	4	A/G	0.0167	2;2	28	1	41	0	60	16	0.0175	0	0	2	1	1	8	458	CCTAAGCTTTTTGACCATAA	CCATCCAATAATAAAGAGAA	M:1-367809	SNV	1
Col_1_Young	M	M	281938	281938	A	T	420	7	198	211	3	4	A/T	0.0167	2;2	45.4	1	36.9	1	60	6	0.0149	0	1	1	1	1.9	6	402	ACTTACTGACGACCTACCTA	CTTTTCTCTCTCAATAACTC	M:1-367809	SNV	1
Col_1_Young	M	M	242431	242431	C	T	359	6	158	194	3	3	C/T	0.0167	2;2	40.5	1	37.3	1	60	12	0.0176	0	0	3	2	2.3	6	340	GTCATCTTTGACTGGGCTTA	ACACATTCGCTCACTTACGC	M:1-367809	SNV	1
Col_1_Young	M	M	92235	92235	T	C	359	6	199	154	3	3	T/C	0.0167	2;2	63	1	40.3	1	60	12	0.0175	0	0	3	1	1	6	342	TGAATAAGAAGAGCAAGCGG	AAACGAGTGCGAAGGGAGCG	M:1-367809	SNV	1
Col_1_Young	M	M	283153	283153	T	C	480	8	207	264	4	4	T/C	0.0167	2;2	46.4	1	35.8	1	60	7	0.0151	0	0	1	1	2.1	7	464	CAAGATCTATGATAATAGAT	CAGTATGGATTCTCTTGTAG	M:1-367809	SNV	1
Col_1_Young	M	M	286126	286126	T	C	479	8	234	235	4	4	T/C	0.0167	2;2	38.5	1	34.5	1	60	3	0.0131	0	0	1	1	2	6	459	CCACCTCGGAACAAATATCA	GCATACATAGGAACCCGGCT	M:1-367809	SNV	1
Col_1_Young	M	M	305412	305412	T	C	420	7	187	226	4	3	T/C	0.0167	2;2	50.3	1	34.1	1	60	2.5	0.0125	0	0	2	1	2.3	5	399	TTTTCCGATTGGTTGGAAGG	AAGGATAGCATGATTGACTG	M:1-367809	SNV	1
Col_1_Young	M	M	324384	324384	T	C	359	6	186	166	3	3	T/C	0.0167	2;2	33.8	1	39.7	1	60	12	0.018	0	0	4	1	1	6	333	CCCACTAGTTATTCAAGCAG	TTTCTTTCCCCTATCCCTTT	M:1-367809	SNV	1
Col_1_Young	M	M	324450	324450	T	C	478	8	233	237	4	4	T/C	0.0167	2;2	35.2	1	37.6	1	60	7	0.0155	0	0	1	1	1.4	7	452	AACCTTTTCTTTTGGTCGAG	ACCTTCGTTCCTCTTCCGAG	M:1-367809	SNV	1
Col_1_Young	M	M	353323	353323	T	C	480	8	213	258	4	4	T/C	0.0167	2;2	38.8	1	32.1	1	60	3	0.0133	0	1	1	1	1.2	6	451	AATCGAGTAAAGTGCTTGAG	GTATTGCTGCTTTGAGAACG	M:1-367809	SNV	1
Col_2_Mature	M	M	99494	99494	C	A	359	6	192	161	3	3	C/A	0.0167	2;2	35	1	35.7	1	60	5	0.0145	0	1	1	1	1.2	5	346	CTGCTCATGGTTATTTTGGC	GATTGATCTTCCGTTTCAAC	M:1-367809	SNV	1
Col_2_Mature	M	M	324064	324064	T	A	360	6	173	180	3	3	T/A	0.0167	2;2	35	1	34.8	1	60	5	0.0143	0	0	1	1	1.5	5	349	GCTACCCAGAAGCTCCCTCC	GATTCTCGTTGTTAGGTATT	M:1-367809	SNV	1
Col_2_Mature	M	M	151291	151291	T	C	478	8	238	232	4	4	T/C	0.0167	2;2	44	1	35.4	1	60	7	0.0155	0	0	2	1	1.5	7	453	ATTGTTAGGAGTCACCCCTG	TCCAGCACGAAGTACGGTAG	M:1-367809	SNV	1
Col_2_Mature	M	M	186151	186151	T	C	360	6	170	181	3	3	T/C	0.0167	2;2	37.2	1	31.7	1	60	2	0.0117	0	2	2	1	1.2	4	343	CAATACAACAGTACGTAGGT	CCAATCCACGAAAGGAATAC	M:1-367809	SNV	1
Col_2_Young	M	M	153764	153764	A	G	360	6	136	218	3	3	A/G	0.0167	2;2	38.5	1	38	1	60	12	0.0174	0	1	2	3	1.2	6	345	AGATTCCAAACAGCTACAGA	GAAGAACTGCAGGAACAAAT	M:1-367809	SNV	1
Col_2_Young	M	M	182625	182625	A	G	359	6	188	165	3	3	A/G	0.0167	2;2	59.5	1	41	0	60	12	0.0172	0	0	2	1	2	6	348	CGGAGCAACCAGCCCCCTTC	ACATCTCTCATAATGTGTTC	M:1-367809	SNV	1
Col_2_Young	M	M	87868	87868	T	C	360	6	180	173	3	3	T/C	0.0167	2;2	22.5	1	41	0	60	12	0.0176	0	0	2	1	1	6	340	CCTTGTCCCTTTCTCGGTTA	CCGGCACAACATCGTCACTC	M:1-367809	SNV	1
Col_2_Young	M	M	146116	146116	T	C	418	7	218	193	4	3	T/C	0.0167	2;2	39.9	1	41	0	60	14	0.0173	0	1	1	1	1.3	7	404	TCGCAAGGTCTTTATGGAAT	CTTATAGCAGGTCGGTCTAG	M:1-367809	SNV	1
Col-0	M	M	29489	29489	A	G	418	7	232	179	4	3	A/G	0.0167	2;2	51.4	1	41	0	60	14	0.0171	0	0	8	1	1.7	7	409	ATGGGCTCTTCTTTCTCTGA	AAAAAATAATTTTACGCTTA	M:1-367809	SNV	1
Col-0_MTP-A3G_1_Young	M	M	16421	16421	A	G	360	6	153	201	3	3	A/G	0.0167	2;2	27.3	1	39.5	1	60	12	0.0174	0	0	1	1	2.3	6	344	GGACCCTTCCTCCTAGCCGC	GAATGGCTGGACAGTGTCTA	M:1-367809	SNV	1
Col-0_MTP-A3G_1_Young	M	M	122796	122796	A	G	538	9	196	331	5	4	A/G	0.0167	2;2	28.3	1	31.1	1	60	3.5	0.0146	0	2	2	1	2.1	7	479	CTTCTTGTTTTTATTGTGAG	ATCTTTCTCTATACTCTATA	M:1-367809	SNV	1
Col-0_MTP-A3G_1_Young	M	M	285231	285231	A	G	478	8	218	252	4	4	A/G	0.0167	2;2	58	1	40.5	1	60	16	0.0174	0	1	2	1	1.9	8	461	ACTCTTCCACTTGACCGATG	GGTGAAGGAGTGAGAACTCT	M:1-367809	SNV	1
Col-0_MTP-A3G_1_Young	M	M	296736	296736	A	G	418	7	197	214	4	3	A/G	0.0167	2;2	25.4	1	36.9	1	60	6	0.0148	0	1	2	1	1.6	6	405	TTCCTCTCTTTATGAAATAG	ACAGCAGCCAACCACCGAGG	M:1-367809	SNV	1
Col-0_MTP-A3G_1_Young	M	M	339069	339069	A	G	359	6	181	172	3	3	A/G	0.0167	2;2	24.2	1	41	0	60	12	0.0173	0	0	2	1	1.7	6	347	CTCTAAGACTATTGGGGCCT	TTAATAAACCGAGGGGACCC	M:1-367809	SNV	1
Col-0_MTP-A3G_1_Young	M	M	360124	360124	A	G	360	6	183	171	3	3	A/G	0.0167	2;2	42	1	41	0	60	12	0.018	0	1	2	1	1.7	6	333	ACCGATATGATGATTGGTTT	GGTAGGGCGGCCGGCCTACT	M:1-367809	SNV	1
Col-0_MTP-A3G_1_Young	M	M	141008	141008	A	T	359	6	188	165	3	3	A/T	0.0167	2;2	27.8	1	38.8	1	60	12	0.0174	0	0	1	1	1	6	344	GCCCAACCCAGTCCTCTCGT	CTAGGGTTGGCTCCTCGCAG	M:1-367809	SNV	1
Col-0_MTP-A3G_1_Young	M	M	345091	345091	C	T	359	6	160	192	3	3	C/T	0.0167	2;2	68	1	41	0	60	12	0.0171	0	1	2	1	2	6	350	TTCTAGTGGACAATTATGCA	TTGTTATACAACAACCCCTT	M:1-367809	SNV	1
Col-0_MTP-A3G_1_Young	M	M	176894	176894	G	A	360	6	156	198	3	3	G/A	0.0167	2;2	55.5	1	35.5	1	60	5	0.0142	0	0	1	1	2.2	5	352	ACAAACAGAAAGATACCATT	ATATCATTGGACACTAAAGG	M:1-367809	SNV	1
Col-0_MTP-A3G_1_Young	M	M	279575	279575	T	C	420	7	239	174	4	3	T/C	0.0167	2;2	30.9	1	36.9	1	60	6	0.0148	0	0	2	1	1.6	6	406	TTATCAGACTACATCGATAG	TGCTTGAAGCCGATAGTGGG	M:1-367809	SNV	1
Col-0_MTP-A3G_1_Young	M	M	311035	311035	T	C	360	6	151	200	3	3	T/C	0.0167	2;2	42.3	1	41	0	60	12	0.0178	0	0	1	1	1.7	6	338	AACTTGATCAATCCACAACC	CAAAACTATACCCATCAGCT	M:1-367809	SNV	1
Col-0_MTP-A3G_2_Young	M	M	278190	278190	A	G	598	10	318	269	5	5	A/G	0.0167	2;2	20.6	1	34.8	1	60	4	0.0138	0	3	3	1	1.7	8	581	GGAGAGTGTTCAGTGGATAC	AAGAGACCAACAGTTCTTCG	M:1-367809	SNV	1
Col-0_MTP-A3G_2_Young	M	M	310202	310202	A	G	359	6	187	166	3	3	A/G	0.0167	2;2	37.8	1	32.3	1	60	5	0.0151	0	0	2	1	1.8	5	331	AGTCTGACTCTTCTTATATC	ATCCCCCTTCCTTCTGGAAT	M:1-367809	SNV	1
Col-0_MTP-A3G_2_Young	M	M	312712	312712	A	G	359	6	184	167	3	3	A/G	0.0167	2;2	39.5	1	32.3	1	60	5	0.0144	0	0	2	1	1.5	5	347	CAACAGGCCTGTTCCCTTGT	ATAAAACAGCTCCAATTCCA	M:1-367809	SNV	1
Col-0_MTP-A3G_2_Young	M	M	127306	127306	C	T	359	6	178	173	3	3	C/T	0.0167	2;2	58	1	40.3	1	60	12	0.0176	0	0	1	1	1	6	341	CCACCGCTTGTGCAGGCCCC	GTCAATTCCTTTGAGTTTCG	M:1-367809	SNV	1
Col-0_MTP-A3G_2_Young	M	M	129568	129568	G	A	418	7	212	199	3	4	G/A	0.0167	2;2	20.7	1	35	1	60	6	0.0145	0	1	2	1	1.4	6	413	ATGGTCTAGTCCCTGCCAGA	AACAACTGCAGCTGAGACGA	M:1-367809	SNV	1
Col-0_MTP-A3G_2_Young	M	M	6857	6857	T	C	359	6	175	177	3	3	T/C	0.0167	2;2	38.2	1	36.2	1	60	5	0.0147	0	0	2	2	1.5	5	341	CCTTCCTCAGGTGTCAAATG	GATGCTGTACCTGGTCGTTT	M:1-367809	SNV	1
Col-0_MTP-A3G_2_Young	M	M	66231	66231	T	C	420	7	194	218	3	4	T/C	0.0167	2;2	36	1	37.1	1	60	6	0.0149	0	1	2	1	1.9	6	404	ACCCGATTGGAAAGATTGAA	TGAAAGCAAGAACATAGACC	M:1-367809	SNV	1
Col-0_MTP-A3G_2_Young	M	M	155393	155393	T	C	419	7	175	234	4	3	T/C	0.0167	2;2	43	1	33.6	1	60	6	0.0157	0	0	1	1	2.4	6	382	GCAGGTAAGTCCTGCTTGAT	GCTTTCACCAGGTTTATAAA	M:1-367809	SNV	1
Col-0_MTP-A3G_2_Young	M	M	330636	330636	T	C	479	8	274	197	3	5	T/C	0.0167	2;2	55.1	1	33.8	1	60	3	0.0131	0	1	1	1	1.4	6	458	ATAAATATGAGGCCCAAACT	AGAAGTCTTGCACCCCCTTG	M:1-367809	SNV	1
Col-0_MTP-A3G	M	M	29724	29724	G	A	360	6	145	209	3	3	G/A	0.0167	2;2	41	1	35.5	1	60	5	0.0145	0	0	2	2	1.3	5	345	GAAGAAGCAAGAAAACTCCA	CGCTAACTAGCTCATCTTTA	M:1-367809	SNV	1
Col-0_MTP-A3G	M	M	142069	142069	T	C	419	7	198	212	4	3	T/C	0.0167	2;2	48.4	1	40.4	1	60	14	0.0183	0	0	6	1	1.1	7	383	ATCGCCCTCCCAATTCGAAG	TTTTTCCTGGAAGTTTCAAC	M:1-367809	SNV	1
ung10_163	M	M	34480	34480	A	G	600	10	240	340	7	3	A/G	0.0167	2;2	21.7	1	31.4	1	60	2.333	0.0145	0	0	1	1	2.6	7	483	CCCCTCCTTTTTCCGAGGAA	CTACCCTTGCCATAGCTACC	M:1-367809	SNV	1
ung10_163	M	M	351323	351323	A	G	600	10	339	246	6	4	A/G	0.0167	2;2	48.2	1	30.1	1	60	1.5	0.0111	0	0	2	1	2.1	6	542	TCCTTGTCATAGCGAGAGTC	AGGTTTGTATCAATTACAGT	M:1-367809	SNV	1
ung10_163	M	M	4263	4263	T	C	480	8	174	297	3	5	T/C	0.0167	2;2	25.5	1	40.5	1	60	16	0.0185	0	0	2	1	1.8	8	432	TCATCTTTCAGTTCAATACC	GGAACTGAGACGGATTCGGA	M:1-367809	SNV	1
ung10_176	M	M	17450	17450	A	G	538	9	251	274	5	4	A/G	0.0167	2;2	35.8	1	33.2	1	60	8	0.0171	0	2	2	2	1.8	8	468	AGTTTGTTTTTTAGAGTCAC	CATTGTTGGAGGGAGAGCAA	M:1-367809	SNV	1
ung10_176	M	M	34882	34882	A	G	540	9	274	257	4	5	A/G	0.0167	2;2	38.6	1	36.9	1	60	8	0.0158	0	0	3	1	1.3	8	507	CTGTTCTGGCTCGGTCTTTA	CCCATTTAAGGTTAGCTTTG	M:1-367809	SNV	1
ung10_176	M	M	119739	119739	C	T	540	9	293	238	5	4	C/T	0.0167	2;2	38.1	1	36.8	1	60	3.5	0.0136	0	1	1	1	1.6	7	513	CTAGAATCTCCATCTGGGGC	GAAGAACGTACGATCAAAGA	M:1-367809	SNV	1
ung10_176	M	M	358299	358299	C	T	359	6	213	138	3	3	C/T	0.0167	2;2	37.8	1	31.3	1	60	2	0.012	0	0	1	1	1.8	4	333	TGAACTACGCCTTACACAAA	GAACCCTTTGATAACGAAAC	M:1-367809	SNV	1
ung10_176	M	M	16288	16288	G	A	478	8	245	223	4	4	G/A	0.0167	2;2	53	1	40.5	1	60	16	0.0173	0	0	1	1	1.4	8	463	ACGAAGCTGTGGCATTGTCC	TGGCTTAGAAATGGCCCGAT	M:1-367809	SNV	1
ung10_176	M	M	62963	62963	T	C	418	7	221	184	4	3	T/C	0.0167	2;2	21	1	33.3	1	60	6	0.0158	0	2	1	1	2.6	6	379	TGTTCTGAACTTAAACAAAA	GTAGAAAATTTGTTCAGACG	M:1-367809	SNV	1
ung11_163_1_Young	M	M	94450	94450	A	G	479	8	229	236	4	4	A/G	0.0167	2;2	55.2	1	30.9	1	60	3	0.0135	0	1	1	1	2.1	6	443	TCCTATTACACCTAAGGCGA	CTTCAATTCACCAAACCAAG	M:1-367809	SNV	1
ung11_163_1_Young	M	M	191469	191469	A	T	359	6	187	162	3	3	A/T	0.0167	2;2	35	1	40.3	1	60	12	0.0173	0	0	1	1	2	6	347	ATATAAGAATGGAAAACTTG	GCATTTTCTGCATTGGTGGA	M:1-367809	SNV	1
ung11_163_1_Young	M	M	296226	296226	A	T	360	6	195	155	3	3	A/T	0.0167	2;2	46.8	1	38.8	1	60	12	0.0176	0	1	2	1	1.5	6	341	CCGGGATAGGAGGCTTGTTG	ATCAGACGAAATAGGACATC	M:1-367809	SNV	1
ung11_163_1_Young	M	M	351789	351789	C	T	359	6	179	174	3	3	C/T	0.0167	2;2	31.7	1	39.7	1	60	12	0.0173	0	0	1	1	2	6	346	GAAGATCTACCAGCCATTTG	TAAACAAGAAGTGAAAATAT	M:1-367809	SNV	1
ung11_163_1_Young	M	M	126406	126406	T	C	360	6	170	184	3	3	T/C	0.0167	2;2	36.8	1	41	0	60	12	0.0173	0	0	1	1	1.7	6	346	AGCCTTTGTGGCACTAGTGG	ACACAGAAGTCATGGGTGAT	M:1-367809	SNV	1
ung11_163_1_Young	M	M	182205	182205	T	C	360	6	183	167	3	3	T/C	0.0167	2;2	28.8	1	39.5	1	60	12	0.0172	0	0	1	1	1.7	6	349	ATTTTATCCATCTCAGAATG	ACACCCAATGGATTATTTGA	M:1-367809	SNV	1
ung11_163_1_Young	M	M	204898	204898	T	C	419	7	216	193	3	4	T/C	0.0167	2;2	42.4	1	36.9	1	60	6	0.015	0	0	2	1	1	6	401	GGAGAGAGCACAGAGCTTTA	CCGAATCTCTGCAGCTAAGG	M:1-367809	SNV	1
ung11_163_1_Young	M	M	341396	341396	T	C	480	8	251	220	5	3	T/C	0.0167	2;2	29.2	1	33.2	1	60	3	0.013	0	0	4	1	2	6	463	GACGAATTGATGAAACCTTG	TTTACTTCGTAAGACCTCTG	M:1-367809	SNV	1
ung11_176_1_Mature	M	M	106257	106257	A	G	359	6	183	170	3	3	A/G	0.0167	2;2	51.7	1	41	0	60	12	0.0173	0	0	1	1	1.7	6	347	GCAAGGTTTGACCTCTTTGT	GCTAGCCTCCCTTCTATGTG	M:1-367809	SNV	1
ung11_176_1_Mature	M	M	299686	299686	A	G	419	7	215	191	3	4	A/G	0.0167	2;2	36.3	1	38.3	1	60	6	0.0147	0	0	1	1	1.7	6	409	ATACACAAAAGTTTAAGTCC	TGTGAGTGCGAGGAGCCTCT	M:1-367809	SNV	1
ung11_176_1_Mature	M	M	306570	306570	A	G	420	7	226	187	3	4	A/G	0.0167	2;2	33	1	36.3	1	60	6	0.0146	0	1	2	1	1.7	6	410	TCAGTGATCACAGAAGGAGA	GGCACTGTGAATGAGAACCT	M:1-367809	SNV	1
ung11_176_1_Mature	M	M	167838	167838	T	A	359	6	176	177	3	3	T/A	0.0167	2;2	37	1	40.3	1	60	12	0.0177	0	2	4	1	1.2	6	339	CAGTCGAGCTAGTTCTTTCT	CCCCGCTATAAGCTAACAAC	M:1-367809	SNV	1
ung11_176_1_Mature	M	M	122498	122498	T	C	360	6	210	143	3	3	T/C	0.0167	2;2	49.5	1	41	0	60	12	0.0171	0	0	2	2	2.7	6	350	ACCGGTTCGACTCCTATTTA	ATTTAGTGGTCCATTTATTG	M:1-367809	SNV	1
ung11_176_1_Young	M	M	147414	147414	A	G	359	6	176	175	3	3	A/G	0.0167	2;2	37.3	1	38.7	1	60	12	0.0169	0	0	2	2	1	6	355	AGCCCGCCAAAGGGGTAAGT	GAGTGATTCCTCTTGTAGGG	M:1-367809	SNV	1
ung11_176_1_Young	M	M	132895	132895	A	T	359	6	200	152	3	3	A/T	0.0167	2;2	24.7	1	37.3	1	60	12	0.0172	0	0	2	1	1	6	348	CAACATATAGATGTCCTTAC	CCGTTTTCCTTTGCTCAGCA	M:1-367809	SNV	1
ung11_176_1_Young	M	M	46081	46081	T	C	419	7	201	211	3	4	T/C	0.0167	2;2	41.3	1	40.4	1	60	14	0.0174	0	2	2	1	1.3	7	403	GAGGATTCGGAACAGTACTA	CCTGTTTATATTGACATTCT	M:1-367809	SNV	1
ung11_176_1_Young	M	M	113615	113615	T	C	359	6	160	192	3	3	T/C	0.0167	2;2	28.7	1	41	0	60	12	0.0173	0	0	2	1	2	6	346	AGAGAAGGTAGGTATGGAAT	GGCTTTAGTGCTCTATTAGG	M:1-367809	SNV	1
ung11_176_1_Young	M	M	279447	279447	T	C	359	6	185	166	3	3	T/C	0.0167	2;2	41.2	1	41	0	60	12	0.0184	0	0	2	1	1.5	6	326	TGAAGCTTTCAGCCCTTAGG	CCAATTCCAGCTGCTGTTGC	M:1-367809	SNV	1
ung11_176_2_Mature	M	M	309608	309608	A	G	359	6	206	147	3	3	A/G	0.0167	2;2	49	1	39.7	1	60	12	0.0169	0	0	4	1	1.3	6	354	AACAGGGGCCGTGAACTATG	AAAGCCTGCCAGGCAGAGAA	M:1-367809	SNV	1
ung11_176_2_Mature	M	M	309652	309652	A	G	419	7	201	211	4	3	A/G	0.0167	2;2	62.4	1	41	0	60	14	0.0171	0	0	3	1	2	7	409	AGTGCAAAAGCGATTGAACA	AGTCGCTCCGGTTTGGATGC	M:1-367809	SNV	1
ung11_176_2_Mature	M	M	337126	337126	A	G	360	6	168	186	3	3	A/G	0.0167	2;2	47.5	1	41	0	60	12	0.0173	0	2	2	2	2	6	347	TTGGCATTCCTTTCGTAGTT	GAGTGCCATATACTTGAATT	M:1-367809	SNV	1
ung11_176_2_Mature	M	M	290708	290708	T	C	359	6	157	196	3	3	T/C	0.0167	2;2	34	1	41	0	60	12	0.0175	0	0	5	1	1.7	6	342	CGCTTGCGAGCTGAACTCTT	TTGGCATCATTCGCAGTGAG	M:1-367809	SNV	1
ung11_176_2_Young	M	M	23032	23032	A	G	360	6	150	202	3	3	A/G	0.0167	2;2	40.8	1	41	0	60	12	0.0169	0	0	2	1	1	6	354	AAATGCGATCTTTCTTGTCT	ATAGAACAAACACTAAGACC	M:1-367809	SNV	1
ung11_176_2_Young	M	M	82979	82979	A	G	539	9	269	256	4	5	A/G	0.0167	2;2	38.7	1	34.8	1	58	8	0.0153	0	0	2	1	2.3	8	524	AATTCCATAAACACCTAGCG	AGATATGGCAAACAAATAAA	M:1-367809	SNV	1
ung11_176_2_Young	M	M	86202	86202	A	G	418	7	208	203	3	4	A/G	0.0167	2;2	43	1	38.3	1	60	6	0.0152	0	0	3	1	1	6	394	CCAAGATAACCGCTCTAAAG	AAGATTTGAACAAGTGCTTT	M:1-367809	SNV	1
ung11_176_2_Young	M	M	107607	107607	A	G	420	7	182	231	3	4	A/G	0.0167	2;2	37	1	39	1	60	14	0.0172	0	0	1	1	1.6	7	406	TCACCCGAGCAAGGAAGAAA	GCAATGCAAGGACCAATCCA	M:1-367809	SNV	1
ung11_176_2_Young	M	M	114140	114140	A	G	480	8	219	253	4	4	A/G	0.0167	2;2	45.8	1	36.9	1	60	7	0.015	0	1	3	1	2	7	467	GAGGTAGCATTCGCAGACCA	AGCAAAGACGGCTGGGGATT	M:1-367809	SNV	1
ung11_176_2_Young	M	M	133747	133747	A	G	420	7	203	210	4	3	A/G	0.0167	2;2	37.4	1	30.9	1	60	2.5	0.0127	0	0	2	2	2.7	5	395	GCTATTTTCTCAGAAGCGAG	GCGCACCTCTCGCAACAAGT	M:1-367809	SNV	1
ung11_176_2_Young	M	M	233000	233000	A	G	419	7	186	226	4	3	A/G	0.0167	2;2	34	1	32.1	1	60	2.5	0.0123	0	2	2	1	2.4	5	406	CCAACAGCATAGAGCTTGGG	AGCTCGGACCCGGTCAAGAC	M:1-367809	SNV	1
ung11_176_2_Young	M	M	258030	258030	A	G	479	8	205	265	3	5	A/G	0.0167	2;2	35.5	1	41	0	60	16	0.0175	0	0	1	1	1.8	8	456	TTAAGTGACCCTGTAGAAAG	CATCCAATTGACGAAGAGTC	M:1-367809	SNV	1
ung11_176_2_Young	M	M	330387	330387	A	G	360	6	183	171	3	3	A/G	0.0167	2;2	21	1	40.3	1	60	12	0.017	0	0	2	1	2.5	6	352	TTAAGAAAAGGGATTTCCCA	GGATCTAAAACCTCAATCCC	M:1-367809	SNV	1
ung11_176_2_Young	M	M	339841	339841	A	G	418	7	219	189	3	4	A/G	0.0167	2;2	46.1	1	36.9	1	60	6	0.0154	0	1	2	2	1.1	6	390	AAGAATCCGTTAGCCTTAAG	GAATAGGCCCTTTTTCATTG	M:1-367809	SNV	1
ung11_176_2_Young	M	M	112794	112794	C	T	418	7	255	156	4	3	C/T	0.0167	2;2	23.6	1	36.3	1	60	6	0.0149	0	0	1	1	1.6	6	404	GCATTATGGAGGTCCCTTTT	AGCTGTAATTTATCCCTCTC	M:1-367809	SNV	1
ung11_176_2_Young	M	M	86132	86132	T	C	480	8	269	203	4	4	T/C	0.0167	2;2	62.5	1	41	0	60	16	0.0174	0	1	3	1	1	8	460	GAGGTACGTTAGCGGCGACT	TCTCATACTTTTGCTATATG	M:1-367809	SNV	1
ung11_176_2_Young	M	M	95380	95380	T	C	359	6	177	175	3	3	T/C	0.0167	2;2	62	1	34.7	1	60	5	0.015	0	0	2	2	1	5	333	ATTCTCAACGAAAAAAGTGC	CTCTGAACCGAACGTGAAAG	M:1-367809	SNV	1
ung11_176_2_Young	M	M	161012	161012	T	C	600	10	289	300	6	4	T/C	0.0167	2;2	54.5	1	41	0	60	20	0.0171	0	2	2	1	1.5	10	586	ATATCCCTCACGACATAAGA	TAAAAGATCCAAACCTTCCT	M:1-367809	SNV	1
ung11_176_2_Young	M	M	180628	180628	T	C	418	7	221	189	3	4	T/C	0.0167	2;2	19.6	1	41	0	60	14	0.0182	0	1	1	1	1	7	385	TCTCGATTGGTATTGCGCGG	CGGTAACGTTGGTGAATTAG	M:1-367809	SNV	1
ung11_176_2_Young	M	M	309743	309743	T	C	420	7	175	238	4	3	T/C	0.0167	2;2	43.6	1	36.3	1	60	6	0.0149	0	0	1	1	1.4	6	403	AGGACAAGTAGATCTTATCC	GCGTGCAGTAAGTATGAAGA	M:1-367809	SNV	1
ung11_176_2_Young	M	M	311081	311081	T	C	359	6	157	193	3	3	T/C	0.0167	2;2	59.5	1	41	0	60	12	0.0171	0	0	2	1	1	6	350	AACAGCAACCAATCCGTAAG	AATTCTAGAGACTGCCCTTG	M:1-367809	SNV	1
ung11_198_1_Young	M	M	39984	39984	T	C	359	6	185	168	3	3	T/C	0.0167	2;2	53	1	37.2	1	60	12	0.0173	0	0	5	1	1	6	347	ACCATCACGGACCTAATCTT	TTAGGAATGGAACCCACAAA	M:1-367809	SNV	1
ung11_198_1_Young	M	M	107279	107279	T	C	359	6	166	185	3	3	T/C	0.0167	2;2	56.5	1	41	0	60	12	0.018	0	1	3	1	1	6	333	AGGACCAACCAATCAGCACA	TTGGCACTTACGCCAGCAAA	M:1-367809	SNV	1
ung11_198_1_Young	M	M	355186	355186	T	C	418	7	190	220	4	3	T/C	0.0167	2;2	47.7	1	35.1	1	60	6	0.0149	0	1	2	1	1.6	6	404	CATTTCCTTTCGGTCAATGG	TCAAATGCGCGTATCATCTG	M:1-367809	SNV	1
ung11_198_2_Young	M	M	118286	118286	A	G	419	7	218	193	3	4	A/G	0.0167	2;2	26.6	1	40.4	1	60	14	0.0177	0	0	3	1	1.3	7	395	GCCAACAGGGGCTCCAGTAC	AACAGTAGGGAGGCGGATAG	M:1-367809	SNV	1
ung11_198_2_Young	M	M	313075	313075	A	G	360	6	188	165	3	3	A/G	0.0167	2;2	50.5	1	41	0	60	12	0.017	0	0	2	2	2	6	352	ATCTGTGGTTGTCCAAAAGC	CACTTCTTTCTGTTTGCATA	M:1-367809	SNV	1
ung11_198_2_Young	M	M	354883	354883	A	G	418	7	198	212	3	4	A/G	0.0167	2;2	25.7	1	36.3	1	60	6	0.0152	0	0	1	1	1.3	6	396	TAGTCAAGGCTTGGAGTGGG	GTTCCCCGGTACTAGTTAGT	M:1-367809	SNV	1
ung11_198_2_Young	M	M	192336	192336	A	T	359	6	166	187	3	3	A/T	0.0167	2;2	36	1	40.3	1	60	12	0.0178	0	0	4	1	2	6	338	GAATAAGGGGAAGAATAGAA	AGCACTCTTCGGGGCTCACT	M:1-367809	SNV	1
ung11_198_2_Young	M	M	354642	354642	T	C	419	7	224	187	4	3	T/C	0.0167	2;2	33.3	1	35	1	60	6	0.0153	0	0	1	1	1.4	6	393	TCATGTCTTGGCTATTGGCT	CGGTTTCTAGGGTTTACTCC	M:1-367809	SNV	1
ung_MTP-A3G_1_Mature	M	M	104604	104604	A	G	360	6	146	206	3	3	A/G	0.0167	2;2	30.8	1	41	0	60	12	0.0182	0	0	1	1	1.5	6	330	TAACTTTCTCGCTATGGGAG	TGGAATGGATTTCTCGATAA	M:1-367809	SNV	1
ung_MTP-A3G_1_Mature	M	M	35140	35140	C	T	360	6	168	185	3	3	C/T	0.0167	2;2	34	1	41	0	60	12	0.017	0	0	2	1	1	6	353	TATGATCACAAGAGCTGATT	AATCGGGTTCACATCATCGG	M:1-367809	SNV	1
ung_MTP-A3G_1_Young	M	M	107315	107315	A	G	418	7	189	220	3	4	A/G	0.0167	2;2	20.7	1	39.7	1	60	14	0.0173	0	0	2	1	1.3	7	404	GCAAAGCATATATGCAAGTC	GGCTCAAGATTCACACCCAA	M:1-367809	SNV	1
ung_MTP-A3G_1_Young	M	M	82680	82680	T	C	360	6	198	154	3	3	T/C	0.0167	2;2	30.2	1	36.2	1	60	5	0.0146	0	0	1	1	1.7	5	342	ATTGAATCTTTAGTAGTCTA	CAGTGGTGCGAAGAGAAACA	M:1-367809	SNV	1
ung_MTP-A3G_1_Young	M	M	193383	193383	T	C	359	6	197	155	3	3	T/C	0.0167	2;2	37.3	1	36.2	1	60	5	0.0145	0	1	2	1	1.7	5	344	CATAAGGATTGTAGATTTGC	TCGCCCTCACCCAATCGAAG	M:1-367809	SNV	1
ung_MTP-A3G_1_Young	M	M	277492	277492	T	C	360	6	172	182	3	3	T/C	0.0167	2;2	47.7	1	36.3	1	60	12	0.0179	0	0	1	1	1.2	6	336	AGACCAGGCCCTTTTCTCAC	CGTCGATGGAGAACCTCACC	M:1-367809	SNV	1
ung_MTP-A3G_2_Mature	M	M	150980	150980	A	G	360	6	190	164	3	3	A/G	0.0167	2;2	49.5	1	41	0	60	12	0.0174	0	0	1	1	1.7	6	344	CCACTTTCAGCTATAACCGG	GTGAAATGAGTTCTATAGGC	M:1-367809	SNV	1
ung_MTP-A3G_2_Mature	M	M	305983	305983	A	G	360	6	165	187	3	3	A/G	0.0167	2;2	41.5	1	41	0	60	12	0.0171	0	1	1	1	1	6	350	TCTACTGACCCGACAAGCTG	CGTAATTCTATCCATCCGTA	M:1-367809	SNV	1
ung_MTP-A3G_2_Mature	M	M	323828	323828	A	T	360	6	187	164	3	3	A/T	0.0167	2;2	39.5	1	41	0	60	12	0.0173	0	0	1	1	1	6	347	GCCTTCCCTCATCGATCAAA	TGGCCAGTCACAATTGTTGC	M:1-367809	SNV	1
ung_MTP-A3G_2_Mature	M	M	103369	103369	T	C	359	6	164	188	3	3	T/C	0.0167	2;2	33.3	1	36.2	1	60	5	0.0153	0	1	4	1	2.5	5	327	TAGGTTTCCCTAAAAAAGGG	TTTCTCGCTCAGTGTCATCG	M:1-367809	SNV	1
ung_MTP-A3G_2_Mature	M	M	107469	107469	T	C	360	6	190	161	3	3	T/C	0.0167	2;2	42.8	1	39	1	60	12	0.0174	0	1	1	1	1.7	6	344	ACCTAACAATTGCACTAGAT	CAAGGAAACCTACCAAGGAA	M:1-367809	SNV	1
ung_MTP-A3G_2_Mature	M	M	174442	174442	T	C	359	6	176	177	3	3	T/C	0.0167	2;2	28	1	38.2	1	60	12	0.0175	0	0	2	2	1.3	6	343	TAAGTAAGATGGGTTTGATC	CTATTTGATCCCGGGGGAAT	M:1-367809	SNV	1
ung_MTP-A3G_2_Young	M	M	177393	177393	A	C	419	7	220	188	4	3	A/C	0.0167	2;2	21	1	33	1	60	2.5	0.0126	0	1	1	1	2.4	5	396	ACTCAAAACGACACTGTTTC	CTAAATGAACCAAAACTGGG	M:1-367809	SNV	1
ung_MTP-A3G_2_Young	M	M	280736	280736	A	G	659	11	304	344	5	6	A/G	0.0167	2;2	55.7	1	36.7	1	60	10	0.0157	0	2	3	1	1.4	10	637	CATTCTATCCCTTTTCTTGA	AGAGCGTATATGATGGTTAT	M:1-367809	SNV	1
ung_MTP-A3G_2_Young	M	M	61015	61015	A	T	360	6	151	199	3	3	A/T	0.0167	2;2	13.5	1	40.3	1	60	12	0.0176	0	0	4	1	1	6	341	CCCAATCACATCCCTGGGTA	GGGGTCTCTAACTCTGCTTT	M:1-367809	SNV	1
ung_MTP-A3G_2_Young	M	M	183860	183860	C	T	359	6	181	172	3	3	C/T	0.0167	2;2	32	1	37.3	1	60	12	0.0176	0	0	1	1	1.2	6	340	TGGACCTCTCGCAACAAGTG	TCGAGTAATAAATACCTCTC	M:1-367809	SNV	1
ung_MTP-A3G_2_Young	M	M	95099	95099	G	A	359	6	145	208	3	3	G/A	0.0167	2;2	21	1	34	1	60	5	0.0145	0	0	2	3	2.3	5	344	GCAATGCTGCAGAAAAAGAA	ATTTGTTGCAATGTAGCTCC	M:1-367809	SNV	1
ung_MTP-A3G_2_Young	M	M	229440	229440	T	C	359	6	180	173	3	3	T/C	0.0167	2;2	42.3	1	41	0	60	12	0.0176	0	0	1	1	1.5	6	340	TTACCCCCAGGCTGTGGTGC	ACGAGATGGCAATTTATCGT	M:1-367809	SNV	1
Col_1_Mature	M	M	198778	198778	A	G	361	6	172	183	3	3	A/G	0.0166	2;2	44	1	41	0	60	12	0.0176	0	2	2	1	1.7	6	340	GGGTTGCTAGACTGAGTCAG	GGAGAAAGAAGTGGAATCAA	M:1-367809	SNV	1
Col_1_Mature	M	M	198785	198785	A	G	362	6	173	183	3	3	A/G	0.0166	2;2	39	1	41	0	60	12	0.0172	0	0	2	3	1.2	6	348	TAGACTGAGTCAGAGGAGAA	GAAGTGGAATCAACGGGAAG	M:1-367809	SNV	1
Col_1_Mature	M	M	120373	120373	C	T	361	6	172	183	3	3	C/T	0.0166	2;2	30.5	1	41	0	60	12	0.0171	0	0	1	1	2	6	350	CTAAGAGACCCCCAAGCTGT	TCACCGGGATCGAATCGGGC	M:1-367809	SNV	1
Col_1_Young	M	M	27634	27634	A	G	661	11	329	320	6	5	A/G	0.0166	2;2	31.1	1	32.4	1	60	2.667	0.0136	0	0	1	1	1.6	8	589	AGGGGCGGCTATCTAGCGGG	GTCGTTTCGGTTGTATGCCA	M:1-367809	SNV	1
Col_1_Young	M	M	76758	76758	A	G	483	8	194	281	3	5	A/G	0.0166	2;2	26.9	1	38.1	1	60	16	0.0171	0	0	1	1	2.1	8	467	AGTCAAATAAGAGGAAGACA	GTTCTACTGAAAGACTTCTG	M:1-367809	SNV	1
Col_1_Young	M	M	100469	100469	A	G	483	8	228	244	4	4	A/G	0.0166	2;2	46.5	1	33.4	1	60	3	0.0134	0	4	4	2	2.2	6	447	ATCGACAGAAGAGAGAAGAG	GAGTGGAAGCGGTAAGTGAA	M:1-367809	SNV	1
Col_1_Young	M	M	133206	133206	A	G	483	8	245	230	4	4	A/G	0.0166	2;2	49.8	1	41	0	60	16	0.0171	0	0	1	1	1	8	467	ATGTGAGAGGAGGCACCAGA	TCTGGAAACCATTCTGTACC	M:1-367809	SNV	1
Col_1_Young	M	M	144483	144483	A	G	362	6	172	183	3	3	A/G	0.0166	2;2	30.2	1	32.3	1	60	5	0.0142	0	0	2	1	2.8	5	351	GCGATTGGTTTGTCTTGTTT	ACAGCATAGCTTCACTCCCA	M:1-367809	SNV	1
Col_1_Young	M	M	144497	144497	A	G	362	6	159	195	3	3	A/G	0.0166	2;2	26.3	1	34.7	1	60	2	0.0119	0	1	1	1	1.3	4	335	TTGTTTAACAGCATAGCTTC	CTCCCATTTTACTAGTTTAA	M:1-367809	SNV	1
Col_1_Young	M	M	189719	189719	A	G	362	6	187	168	3	3	A/G	0.0166	2;2	39.5	1	36.2	1	60	5	0.0145	0	0	2	1	2.2	5	345	AGTGGAGTCTTGGTCAGAGC	AGTCGCCCTATTCTATTACC	M:1-367809	SNV	1
Col_1_Young	M	M	354614	354614	A	G	483	8	247	227	3	5	A/G	0.0166	2;2	35.6	1	31.4	1	60	1.667	0.0111	0	0	4	1	2.2	5	452	TCTGTGAGATGGATCGACAA	AGTGTATTCATGTCTTGGCT	M:1-367809	SNV	1
Col_1_Young	M	M	164795	164795	C	T	481	8	254	219	4	4	C/T	0.0166	2;2	47.4	1	40.5	1	60	16	0.0171	0	0	1	1	1.5	8	468	CAATTAGGTCTGGATCGGCT	ACTTTCCCAATCGAAATGAA	M:1-367809	SNV	1
Col_1_Young	M	M	35496	35496	T	C	723	12	327	384	7	5	T/C	0.0166	2;2	38.2	1	37.6	1	60	11	0.0162	0	0	1	1	1.7	11	679	GGGATTTTAGGATTAGCTGG	GACTCTAGAAAGGGTTTAAT	M:1-367809	SNV	1
Col_1_Young	M	M	80665	80665	T	C	421	7	188	223	4	3	T/C	0.0166	2;2	55.6	1	33	1	60	6	0.0161	0	0	1	1	2	6	372	GAACAAAGTAAGGTCGAGAG	CGCGAGTCAAGAAAGAAATC	M:1-367809	SNV	1
Col_1_Young	M	M	101602	101602	T	C	483	8	229	246	4	4	T/C	0.0166	2;2	40.8	1	40	1	60	16	0.0168	0	4	1	1	1.5	8	477	TTACTAGTCCTTACGAACTC	ACATTGCTTACAAGGTTGAA	M:1-367809	SNV	1
Col_1_Young	M	M	103371	103371	T	C	482	8	195	279	5	3	T/C	0.0166	2;2	36	1	36.2	1	60	7	0.0152	0	0	4	1	2.1	7	462	GGTTTCCCTAAAAAAGGGTT	TCTCGCTCAGTGTCATCGTT	M:1-367809	SNV	1
Col_1_Young	M	M	104359	104359	T	C	541	9	268	263	5	4	T/C	0.0166	2;2	38	1	41	0	60	18	0.0171	0	0	4	1	1.2	9	525	TCAGCATCAATAAAAGAACC	TTTGTATATCAATTGCGTCA	M:1-367809	SNV	1
Col_1_Young	M	M	265657	265657	T	C	362	6	200	156	3	3	T/C	0.0166	2;2	52.5	1	40.3	1	60	12	0.0178	0	0	1	1	1.8	6	337	AACGTCGTTAGTTCCGGAAT	CGTGGAACTGCAAAAAAGTA	M:1-367809	SNV	1
Col_1_Young	M	M	285035	285035	T	C	483	8	256	218	5	3	T/C	0.0166	2;2	53	1	33.2	1	60	3	0.0129	0	0	1	1	2.6	6	466	GGCACTCCTTCCCTACAACT	GTTTACTTAGGAATCACAGC	M:1-367809	SNV	1
Col_1_Young	M	M	341194	341194	T	C	482	8	194	280	3	5	T/C	0.0166	2;2	55.5	1	37.9	1	60	16	0.0172	0	0	2	1	1.5	8	466	GATCTGACCATTGGACTGGA	TCCGAGGGCTCGGGAAGCTG	M:1-367809	SNV	1
Col_1_Young	M	M	353521	353521	T	C	543	9	294	240	4	5	T/C	0.0166	2;2	33.9	1	31.3	1	60	2	0.0116	0	0	2	1	2.1	6	518	AAGCCCATTGACAACTCTTC	CCTGGAGTTAGGGACCCCTC	M:1-367809	SNV	1
Col_1_Young	M	M	247143	247143	T	G	482	8	275	199	3	5	T/G	0.0166	2;2	48	1	33.8	1	60	3	0.013	0	0	2	1	1.4	6	461	TATTATATAATATGTTTCTT	CCATTCCTCGTGAGCCACTT	M:1-367809	SNV	1
Col_2_Mature	M	M	326456	326456	A	G	361	6	171	184	3	3	A/G	0.0166	2;2	23	1	41	0	60	12	0.0171	0	0	1	1	1	6	351	TCGGACTACAAGGAAAAACA	TGATGAATCTCATCATGCCA	M:1-367809	SNV	1
Col_2_Mature	M	M	103954	103954	G	A	361	6	161	193	3	3	G/A	0.0166	2;2	16.5	1	37.3	1	60	12	0.0171	0	0	3	1	1.2	6	351	ATGTGATGATAGACCCTTTC	CCCATACCGTGACCACGTGA	M:1-367809	SNV	1
Col_2_Young	M	M	295505	295505	A	G	362	6	186	169	3	3	A/G	0.0166	2;2	17.2	1	40.3	1	60	12	0.0177	0	0	1	1	1	6	339	TTATGGCAGTGGAGAAGTGG	TGAGGATGAAGTGTTCTCAC	M:1-367809	SNV	1
Col_2_Young	M	M	169478	169478	T	C	362	6	182	174	3	3	T/C	0.0166	2;2	32	1	39.5	1	60	12	0.017	0	0	1	1	1	6	352	TCATTCCCCCTACGCCTCTG	ACCCTATTCCTAGCCTAGCC	M:1-367809	SNV	1
Col-0_MTP-A3G_1_Young	M	M	184175	184175	A	G	362	6	137	219	3	3	A/G	0.0166	2;2	34.5	1	35.5	1	60	5	0.0145	0	0	1	1	2.7	5	346	TATTTAGAAGAGTGGTCGGG	GTTACATTCGTAACTTAATG	M:1-367809	SNV	1
Col-0_MTP-A3G_1_Young	M	M	225697	225697	A	G	421	7	200	214	4	3	A/G	0.0166	2;2	53.9	1	41	0	60	14	0.0172	0	0	2	1	2.1	7	406	TGGGAGCTTTGGTGTGGAAG	ACACCATTATCACAGGGCAA	M:1-367809	SNV	1
Col-0_MTP-A3G_1_Young	M	M	289892	289892	A	G	361	6	171	184	3	3	A/G	0.0166	2;2	44.5	1	40.3	1	60	12	0.0173	0	0	1	1	1.2	6	347	GTAGACGTCCAGGAAGCTTA	GATCTTAACAAGAAAGATAT	M:1-367809	SNV	1
Col-0_MTP-A3G_1_Young	M	M	79768	79768	T	C	362	6	170	185	3	3	T/C	0.0166	2;2	43.3	1	40.3	1	60	12	0.0175	0	0	1	1	1.3	6	342	GCAAAAGTAGGAGTAGCGGG	ACTATTTATGATGTCCCTGG	M:1-367809	SNV	1
Col-0_MTP-A3G_1_Young	M	M	91670	91670	T	C	421	7	202	211	3	4	T/C	0.0166	2;2	24.9	1	41	0	60	14	0.017	0	0	4	1	1.3	7	411	CCTAGTTCTACTTATCACCT	TTCATACTGGGCAGCATCTA	M:1-367809	SNV	1
Col-0_MTP-A3G_1_Young	M	M	326905	326905	T	C	362	6	187	167	3	3	T/C	0.0166	2;2	38.5	1	41	0	60	12	0.0175	0	0	3	1	1.5	6	343	TTAATGGGAAGTTTTAAACT	TGGCCTCTCATGTCAAATCT	M:1-367809	SNV	1
Col-0_MTP-A3G_1_Young	M	M	355404	355404	T	C	362	6	207	145	3	3	T/C	0.0166	2;2	28.7	1	41	0	60	12	0.0169	0	1	1	1	1.2	6	355	CTTGATTTGCTTAGCTTGAT	CAAAAGCTCTCTCGCGTGGA	M:1-367809	SNV	1
Col-0_MTP-A3G_2_Mature	M	M	299240	299240	A	T	361	6	158	195	3	3	A/T	0.0166	2;2	28.8	1	39.7	1	60	12	0.017	0	0	1	1	2	6	353	TGAGACATCAGACCAGTGGT	CAAACTCAACAGAGAAAGTA	M:1-367809	SNV	1
Col-0_MTP-A3G_2_Young	M	M	228692	228692	A	G	362	6	174	182	3	3	A/G	0.0166	2;2	48.3	1	40.3	1	60	12	0.0173	0	1	1	1	2.5	6	346	CCCGTGGGCCTTCCAGGATC	CTTTTTGAGCTCGCAACGTT	M:1-367809	SNV	1
Col-0_MTP-A3G_2_Young	M	M	334731	334731	A	G	361	6	189	166	3	3	A/G	0.0166	2;2	36.5	1	41	0	60	12	0.0173	0	0	2	1	1.5	6	346	TGCTGATACCCCTAAAACTG	AGAGCCAATAAAAACGAAGG	M:1-367809	SNV	1
Col-0_MTP-A3G_2_Young	M	M	344055	344055	A	G	361	6	189	166	3	3	A/G	0.0166	2;2	52.5	1	36.2	1	60	5	0.0146	0	1	3	1	1.7	5	343	AATAAATGCGATGTAAAGTA	AGGTAAGATATGTCTTTTAG	M:1-367809	SNV	1
Col-0_MTP-A3G_2_Young	M	M	355652	355652	A	G	421	7	233	180	3	4	A/G	0.0166	2;2	45.3	1	39	1	60	14	0.0174	0	0	2	1	2	7	402	TAGATATAAGCCAGTGATAG	AGGAGGAGTTATCAAACAAT	M:1-367809	SNV	1
Col-0_MTP-A3G_2_Young	M	M	358199	358199	C	T	361	6	154	201	3	3	C/T	0.0166	2;2	62	1	35.5	1	60	5	0.0143	0	0	1	1	1	5	349	AGGTAGAAGTAAGCGAACTA	ACCTTCCCTCTGCCTTAGCC	M:1-367809	SNV	1
Col-0_MTP-A3G_2_Young	M	M	325391	325391	G	A	422	7	198	217	4	3	G/A	0.0166	2;2	39	1	36.3	1	60	6	0.0147	0	0	1	1	1.3	6	408	GATAAGTAGATGTTATCACA	ACGGAGATGCCAGTGAGAAT	M:1-367809	SNV	1
Col-0_MTP-A3G_2_Young	M	M	41130	41130	T	C	362	6	190	164	3	3	T/C	0.0166	2;2	42.3	1	41	0	60	12	0.0174	0	1	2	1	1.3	6	345	GATCGGATGTTAGAGTCAAT	CCATTGTAGGTTTGACCATT	M:1-367809	SNV	1
Col-0_MTP-A3G	M	M	133609	133609	A	G	422	7	243	171	4	3	A/G	0.0166	2;2	29	1	34.9	1	60	6	0.0148	0	1	1	1	2.1	6	406	GGTACGCCATAAACGAAGTC	GAAGGTTGTCAATCAAATAT	M:1-367809	SNV	1
ung10_163	M	M	11360	11360	A	G	785	13	379	391	6	7	A/G	0.0166	2;2	33.2	1	33.8	1	60	5.5	0.0154	0	1	2	2	2.2	11	714	CACTCCGGGGAAACATTTGG	TATTATACGATCGGACTTCT	M:1-367809	SNV	1
ung10_163	M	M	353094	353094	A	G	661	11	344	305	4	7	A/G	0.0166	2;2	39.3	1	39.4	1	60	22	0.0182	0	3	4	1	1.6	11	606	GGCCAATCGAATCTTGCAAC	AAAGTACGGAAGAAAGGACT	M:1-367809	SNV	1
ung10_163	M	M	353189	353189	A	G	722	12	368	339	6	6	A/G	0.0166	2;2	23.2	1	38.8	1	60	24	0.0176	0	0	2	1	1.6	12	682	TGGGTGCTTGTGGATGATGA	GGTATTCGGTGAGTCAGAGC	M:1-367809	SNV	1
ung10_163	M	M	33364	33364	T	C	483	8	220	254	5	3	T/C	0.0166	2;2	50.6	1	36.4	1	60	7	0.0163	0	2	1	1	2.6	7	430	TAGGTACGTGGGTGTTAGCC	GCCGGATATAACTCAATCGA	M:1-367809	SNV	1
ung10_163	M	M	60481	60481	T	C	542	9	303	224	6	3	T/C	0.0166	2;2	42.3	1	32	1	60	2	0.0122	0	0	2	3	2.3	6	490	AAGCGGTCACGACATCTTGT	GATATTGATTGAGGACTTTC	M:1-367809	SNV	1
ung10_163	M	M	352981	352981	T	C	725	12	352	353	5	7	T/C	0.0166	2;2	43.9	1	33.5	1	60	5	0.015	0	0	2	1	1.8	10	665	GTAGCCGGAGCCTCGGTCTA	TCATCTTCCACTTCAAAGCA	M:1-367809	SNV	1
ung10_176	M	M	128978	128978	C	T	422	7	237	177	4	3	C/T	0.0166	2;2	48.4	1	35.7	1	60	6	0.0148	0	0	1	1	2.6	6	406	AAACCCATTAGAGAATGCCA	GTAGAGAACCATCGGGCACA	M:1-367809	SNV	1
ung10_176	M	M	115690	115690	T	C	543	9	216	314	4	5	T/C	0.0166	2;2	28.8	1	33.2	1	60	3.5	0.0138	0	0	2	1	1.3	7	507	CGGGATCAAAAAAGGTTGTA	TAAAGTTTCGATCGGTTAAT	M:1-367809	SNV	1
ung11_163_1_Young	M	M	85193	85193	A	G	421	7	195	219	3	4	A/G	0.0166	2;2	47.3	1	38.4	1	60	14	0.0174	0	0	2	2	1.9	7	402	TCCTCAATAAAAAAAATGGA	TATCTGTGCGGATATGTTCA	M:1-367809	SNV	1
ung11_163_1_Young	M	M	128068	128068	A	G	361	6	197	157	3	3	A/G	0.0166	2;2	44.3	1	41	0	60	12	0.0183	0	1	2	1	1	6	328	CCGTTCGCCACTTTGTTCTC	ACTCTTCCCGCCTCCTGGGC	M:1-367809	SNV	1
ung11_163_1_Young	M	M	151700	151700	A	G	361	6	182	172	3	3	A/G	0.0166	2;2	39.5	1	41	0	60	12	0.0178	0	1	4	1	1	6	338	CTTAATGGTTGGTTTGCAAA	TTTTGATCTCAGGGGGGAAA	M:1-367809	SNV	1
ung11_163_1_Young	M	M	168087	168087	A	G	421	7	214	200	4	3	A/G	0.0166	2;2	52.1	1	36.9	1	60	6	0.015	0	0	2	1	1.3	6	399	CATGCCTTTAACCAACCGGC	CCAGCAATTCAATTTAAAAA	M:1-367809	SNV	1
ung11_163_1_Young	M	M	184213	184213	A	G	422	7	181	234	4	3	A/G	0.0166	2;2	44.9	1	40.4	1	60	14	0.0171	0	0	2	2	1.3	7	409	ATGTTATGTTCATGCATTAT	TCTTTCTTTCCAAGAGTACT	M:1-367809	SNV	1
ung11_163_1_Young	M	M	327114	327114	A	G	422	7	213	202	3	4	A/G	0.0166	2;2	42.6	1	41	0	60	14	0.0171	0	0	2	1	1.9	7	410	GAAAGGCTAAACAGATCGTC	ACTTTCCCTTGCTTGGCATG	M:1-367809	SNV	1
ung11_163_1_Young	M	M	330762	330762	A	T	481	8	228	241	4	4	A/T	0.0166	2;2	32	1	40.5	1	60	16	0.0179	0	0	1	1	1	8	447	AAATGATAAGAATGCCTCTG	GATTCAATCATAAACCACTT	M:1-367809	SNV	1
ung11_163_1_Young	M	M	298509	298509	C	T	361	6	198	157	3	3	C/T	0.0166	2;2	20.5	1	41	0	60	12	0.017	0	0	2	2	1.7	6	352	AGATTGTTGAGATATCTTCT	TGAATTGTCTGCACTTGACA	M:1-367809	SNV	1
ung11_163_1_Young	M	M	292931	292931	G	A	361	6	216	139	3	3	G/A	0.0166	2;2	36.2	1	40.3	1	60	12	0.0171	0	0	2	1	1.3	6	351	TACACCTTTTAGGAATGAAT	TTCCACGAGTCGTTATGCTT	M:1-367809	SNV	1
ung11_163_1_Young	M	M	66808	66808	T	C	483	8	245	230	5	3	T/C	0.0166	2;2	43.8	1	35.1	1	60	7	0.0151	0	0	2	1	1.9	7	465	CCTCTTTCTTTCCGACTCGC	TCACGACTCTTTTAGTCTCG	M:1-367809	SNV	1
ung11_163_1_Young	M	M	169691	169691	T	C	422	7	243	171	3	4	T/C	0.0166	2;2	45	1	41	0	60	14	0.0175	0	0	2	2	1.3	7	401	ACGAAAGATAGCTATTCTTC	CTAGAAAAGGATGGTTAGAA	M:1-367809	SNV	1
ung11_163_1_Young	M	M	231314	231314	T	C	421	7	191	223	4	3	T/C	0.0166	2;2	40.4	1	30.9	1	60	2.5	0.0129	0	0	2	1	1.6	5	387	AAGAGATCGACGATCCCAAG	TCTTTTACTCCATTCAGAAA	M:1-367809	SNV	1
ung11_163_1_Young	M	M	345121	345121	T	C	482	8	260	213	4	4	T/C	0.0166	2;2	32.2	1	41	0	60	16	0.0176	0	1	2	1	1.1	8	455	AACAACCCCTTAGAGGCCGT	CCAAGCATGCGTCCCAACGA	M:1-367809	SNV	1
ung11_163_2_Young	M	M	135649	135649	A	G	361	6	180	173	3	3	A/G	0.0166	2;2	53.3	1	41	0	60	12	0.0179	0	0	1	1	1	6	336	ATACATACAATACCCTAAGG	GTGAGGGATGTACCTTTTGG	M:1-367809	SNV	1
ung11_163_2_Young	M	M	146211	146211	A	G	422	7	212	203	3	4	A/G	0.0166	2;2	39	1	40.4	1	60	14	0.0175	0	0	2	1	1.4	7	400	TTCTTTCTTTCCTTTTGTTC	AGTCAATCAAGAGGGAAAAC	M:1-367809	SNV	1
ung11_163_2_Young	M	M	150989	150989	A	G	361	6	195	159	3	3	A/G	0.0166	2;2	61.5	1	40.3	1	60	12	0.017	0	0	1	1	1.5	6	352	GCTATAACCGGAGTGAAATG	GTTCTATAGGCCTTAGCCGG	M:1-367809	SNV	1
ung11_163_2_Young	M	M	48414	48414	T	C	361	6	146	209	3	3	T/C	0.0166	2;2	48.3	1	41	0	60	12	0.0171	0	0	1	1	2	6	350	GTTCTGCTTGATTAGGCGAA	GCGAGTGAGGTATCTAATCC	M:1-367809	SNV	1
ung11_176_1_Mature	M	M	35630	35630	A	G	421	7	198	216	4	3	A/G	0.0166	2;2	16.9	1	32.7	1	60	2.5	0.0123	0	1	1	1	1.7	5	407	TCTCCTACTCTAGCATTTGG	TACAGAGAACGACTATACCG	M:1-367809	SNV	1
ung11_176_1_Mature	M	M	99556	99556	A	G	362	6	127	228	3	3	A/G	0.0166	2;2	52.5	1	36.3	1	60	5	0.0143	0	1	2	3	1	5	350	TTCTTAGCGGCTTGGCCGGT	GTAGGTATTTGGTTTACTGC	M:1-367809	SNV	1
ung11_176_1_Mature	M	M	131402	131402	A	G	362	6	197	159	3	3	A/G	0.0166	2;2	64.7	1	36.2	1	60	5	0.0141	0	0	2	1	1.5	5	354	ACTTGAGAGAACCTTCGTTT	AGTTTAACAAAAGGCACCTC	M:1-367809	SNV	1
ung11_176_1_Young	M	M	181296	181296	A	G	362	6	179	176	3	3	A/G	0.0166	2;2	51.2	1	37.8	1	60	5	0.0145	0	0	1	1	1.2	5	346	AAGATAATGACGAACCTTAA	TGAAAGGTTGGTCCAATCTG	M:1-367809	SNV	1
ung11_176_1_Young	M	M	186083	186083	G	A	361	6	168	187	3	3	G/A	0.0166	2;2	55.5	1	41	0	60	12	0.0169	0	0	1	1	1.2	6	356	TGATAGTGCCAGTTACGCAC	TACTTTATGTGAGTCAAGCC	M:1-367809	SNV	1
ung11_176_1_Young	M	M	155970	155970	T	C	361	6	191	164	3	3	T/C	0.0166	2;2	51.5	1	31.5	1	60	2	0.0114	0	0	3	1	1.3	4	350	TCCAATAGAACTAAAACCGC	GGGAATGCAACGGGATGGAT	M:1-367809	SNV	1
ung11_176_1_Young	M	M	271836	271836	T	C	362	6	167	189	3	3	T/C	0.0166	2;2	36	1	40.3	1	60	12	0.017	0	1	2	3	2.3	6	352	CACGAGTCGATCCCTATTCT	CTATAGTTGGTGAGAACTAT	M:1-367809	SNV	1
ung11_176_2_Mature	M	M	169007	169007	A	G	361	6	181	172	3	3	A/G	0.0166	2;2	44	1	38.8	1	60	12	0.0173	0	0	1	1	2	6	347	TAGATATATCGGTCTATTCA	CTACCCTCTTTCATTGGCGA	M:1-367809	SNV	1
ung11_176_2_Mature	M	M	108694	108694	T	C	362	6	151	204	3	3	T/C	0.0166	2;2	43.5	1	40.3	1	60	12	0.0167	0	0	2	1	1.5	6	359	CCGGCCTAGCTCGTCTTTTC	TCTATAATAGCTTTTGGTCA	M:1-367809	SNV	1
ung11_176_2_Young	M	M	43511	43511	A	G	421	7	190	222	3	4	A/G	0.0166	2;2	32.4	1	36.9	1	60	6	0.0149	0	2	2	1	1.3	6	403	TCATGTGGGTTGAGAACGGG	ATTGAACTCTATAAGATCTA	M:1-367809	SNV	1
ung11_176_2_Young	M	M	81145	81145	A	G	421	7	174	236	3	4	A/G	0.0166	2;2	42.6	1	36.3	1	60	6	0.0147	0	0	2	1	1.1	6	409	TCAAGTGGTGCGGTTCCCAC	GGAATTGCAAACACCTGAAG	M:1-367809	SNV	1
ung11_176_2_Young	M	M	117771	117771	A	G	362	6	155	201	3	3	A/G	0.0166	2;2	23	1	31.3	1	60	2	0.0118	0	1	3	1	2.5	4	339	GGCGCCACTACTGAGCTACA	ACAAGCTCGGCAGAAGCAGG	M:1-367809	SNV	1
ung11_176_2_Young	M	M	175251	175251	A	G	422	7	174	239	3	4	A/G	0.0166	2;2	29.6	1	31.6	1	60	2.5	0.0132	0	0	2	1	1.4	5	379	CCGTCTTTTTACTTTTTGAG	CCTCTCTTTGCTCACCTTGT	M:1-367809	SNV	1
ung11_176_2_Young	M	M	238302	238302	A	G	361	6	204	150	3	3	A/G	0.0166	2;2	53.3	1	36.5	1	60	12	0.0172	0	0	1	1	1.7	6	348	CTGGGGGTCTGGCCTTGGCA	TGGGCTTTGCTGTGAGGGCC	M:1-367809	SNV	1
ung11_176_2_Young	M	M	345547	345547	A	G	481	8	234	236	5	3	A/G	0.0166	2;2	31	1	40.5	1	60	16	0.017	0	0	1	1	1.1	8	471	TCAAGCTACCACTGATGTGA	CATGTGAATGAACATACATA	M:1-367809	SNV	1
ung11_176_2_Young	M	M	14636	14636	T	A	362	6	193	162	3	3	T/A	0.0166	2;2	22.5	1	38	1	60	12	0.0173	0	0	1	1	1	6	347	CCTAAGCCTGGTCGAAAACG	GCTACTCTTACTGAGACTGC	M:1-367809	SNV	1
ung11_176_2_Young	M	M	77130	77130	T	C	603	10	268	324	4	6	T/C	0.0166	2;2	39.3	1	35.8	1	60	4	0.0139	0	1	2	1	1.2	8	574	CCCGTTGGCTGTTCCGCCCA	TCACTATAGGTCTTTACATC	M:1-367809	SNV	1
ung11_176_2_Young	M	M	93279	93279	T	C	421	7	214	198	3	4	T/C	0.0166	2;2	32.7	1	31.6	1	60	2.5	0.0126	0	0	2	2	2.3	5	396	TCGACTAAAAGGTTAAAAGA	CTCGACTGAAAAGGAGAGGG	M:1-367809	SNV	1
ung11_176_2_Young	M	M	111380	111380	T	C	421	7	232	180	4	3	T/C	0.0166	2;2	43	1	36.9	1	60	6	0.0152	0	1	3	1	2	6	396	TCTAACGACAGATACGTTCT	TCGATACGGAGAAGGGGCTC	M:1-367809	SNV	1
ung11_176_2_Young	M	M	155128	155128	T	C	421	7	183	231	3	4	T/C	0.0166	2;2	35	1	41	0	60	14	0.0171	0	0	2	4	1	7	409	CGGATTCCGCTTTATGTCTT	CTTTCTTACTTTCCCTAAGC	M:1-367809	SNV	1
ung11_176_2_Young	M	M	170135	170135	T	C	541	9	283	249	5	4	T/C	0.0166	2;2	44.7	1	31.3	1	60	2	0.0118	0	0	2	1	1.1	6	509	CTAACGCGGCACCGCGCGTT	CCAATAGTCATCCTAAATGA	M:1-367809	SNV	1
ung11_176_2_Young	M	M	204933	204933	T	C	361	6	156	198	3	3	T/C	0.0166	2;2	40	1	33.8	1	60	5	0.0145	0	0	2	4	1.2	5	345	CTAAGGGCTAGATCCTGGCG	ACGTAGTAGTGAAGTGAACG	M:1-367809	SNV	1
ung11_176_2_Young	M	M	269218	269218	T	C	543	9	283	251	5	4	T/C	0.0166	2;2	41.4	1	37.8	1	60	8	0.0154	0	0	3	1	1.7	8	519	CAAACTGACCTGATCTATTG	TTGAGTCTAACCGAGAAGTC	M:1-367809	SNV	1
ung11_176_2_Young	M	M	366642	366642	T	C	362	6	189	166	3	3	T/C	0.0166	2;2	29.7	1	39.7	1	60	12	0.0173	0	0	3	1	1.7	6	347	ATGACTTGGAAATCTATGAC	TTGAAAGATCTATGACTTTG	M:1-367809	SNV	1
ung11_198_1_Mature	M	M	275455	275455	T	C	362	6	183	171	3	3	T/C	0.0166	2;2	45.7	1	31.5	1	60	5	0.0147	0	1	2	2	1.7	5	341	GGAATGCGGGAAAAGCTTCT	CTCGCCCCAGAGTCCCTAGC	M:1-367809	SNV	1
ung11_198_1_Young	M	M	170604	170604	A	G	421	7	187	226	3	4	A/G	0.0166	2;2	46.1	1	34.1	1	60	2.5	0.0129	0	0	2	1	2	5	389	CCCTATTTAGATTTAAGTGC	CCGCCTGCTTTCTTTCATGT	M:1-367809	SNV	1
ung11_198_1_Young	M	M	271779	271779	A	T	361	6	174	178	3	3	A/T	0.0166	2;2	42	1	41	0	60	12	0.0175	0	1	1	1	1	6	343	GACATAGGAGTTCGTTCCGA	CAGATAAGATGTTAGTTGGC	M:1-367809	SNV	1
ung11_198_1_Young	M	M	200643	200643	C	T	362	6	186	170	3	3	C/T	0.0166	2;2	30.5	1	33	1	60	2	0.0113	0	1	2	3	1.5	4	353	AAGGTCTAGACTTGCTTTTA	TACTTGTGGGTCTCCTGCTC	M:1-367809	SNV	1
ung11_198_1_Young	M	M	146003	146003	T	C	543	9	250	284	4	5	T/C	0.0166	2;2	31.4	1	36.9	1	60	8	0.0152	0	0	2	1	1.6	8	526	TGAAGATAGACTGCTGTTTA	TGCGTGTCAAGTGCGAGATT	M:1-367809	SNV	1
ung11_198_1_Young	M	M	176100	176100	T	C	362	6	175	180	3	3	T/C	0.0166	2;2	13.5	1	39.7	1	60	12	0.0174	0	0	2	3	1.5	6	345	CAGCGTACTTAATTAATTCT	CAGCGGACTAAAGGGTGTTC	M:1-367809	SNV	1
ung11_198_2_Young	M	M	24940	24940	A	G	422	7	256	158	4	3	A/G	0.0166	2;2	26	1	35.7	1	60	6	0.0147	0	0	1	1	1.3	6	409	ATTCGTGTACAAACCAGTGC	GACGAAGTAACACGAATATC	M:1-367809	SNV	1
ung11_198_2_Young	M	M	224078	224078	A	G	362	6	202	154	3	3	A/G	0.0166	2;2	61.5	1	39.7	1	60	12	0.0172	0	0	4	1	2.2	6	348	AACGGCACCAAGGAATCCCC	TTTTAAACCTTTGTGGCATC	M:1-367809	SNV	1
ung11_198_2_Young	M	M	236056	236056	A	G	362	6	176	178	3	3	A/G	0.0166	2;2	42.7	1	41	0	60	12	0.0172	0	1	1	1	1	6	349	TTATTACTTCTGCAGGAGCT	CGACGTCATTCCTTGCGGCA	M:1-367809	SNV	1
ung11_198_2_Young	M	M	364892	364892	A	G	604	10	253	339	5	5	A/G	0.0166	2;2	55.6	1	38.1	1	60	9	0.0154	0	1	1	1	1.1	9	584	ATCAAAGAAAGCAGCAGCAA	CTATTGGATAGAAAGAGTTG	M:1-367809	SNV	1
ung11_198_2_Young	M	M	351125	351125	G	A	362	6	182	174	3	3	G/A	0.0166	2;2	31.5	1	35.7	1	60	5	0.0143	0	0	4	1	1.5	5	350	ACCCATATATCTGATAGTCG	TTTTGGGGTATGGCTTAGCT	M:1-367809	SNV	1
ung11_198_2_Young	M	M	107366	107366	G	C	422	7	206	209	3	4	G/C	0.0166	2;2	20.9	1	41	0	60	14	0.0175	0	1	1	1	1	7	401	GCAGCATAAAGATGCCCGTG	TATAGACTACTCGACTTAGA	M:1-367809	SNV	1
ung11_198_2_Young	M	M	274647	274647	T	C	483	8	224	251	4	4	T/C	0.0166	2;2	25.4	1	34.6	1	60	7	0.0151	0	1	3	1	1.4	7	465	TCGTTTGACTCGAGTTGCCT	TAAGTCTCCTAATCACATGG	M:1-367809	SNV	1
ung11_198_2_Young	M	M	276311	276311	T	C	483	8	256	217	4	4	T/C	0.0166	2;2	39.8	1	41	0	60	16	0.0173	0	0	1	1	2	8	462	GAGTGGGGCTCTTCTTTGTA	CGAGAAAATCTTTTGTTAAC	M:1-367809	SNV	1
ung11_198_2_Young	M	M	286069	286069	T	C	361	6	191	163	3	3	T/C	0.0166	2;2	16.8	1	40.3	1	60	12	0.017	0	0	3	1	1.2	6	353	TCCTGATGTTCTTGCCCTAT	TAAACCCCGGGCAATTTCCA	M:1-367809	SNV	1
ung_MTP-A3G_1_Young	M	M	123765	123765	A	G	361	6	227	128	3	3	A/G	0.0166	2;2	45.3	1	41	0	60	12	0.0171	0	0	1	1	2	6	350	AGTCCATTGAAAGGAAGAAA	CAAGGGTGGAAATTCATGTT	M:1-367809	SNV	1
ung_MTP-A3G_1_Young	M	M	246396	246396	A	T	362	6	188	167	3	3	A/T	0.0166	2;2	30	1	40.3	1	60	12	0.0174	0	0	3	1	1	6	345	CTAGGAGGAAGTTTCGACTG	AAGAAGAAGGAGGAAGGATA	M:1-367809	SNV	1
ung_MTP-A3G_1_Young	M	M	138240	138240	C	T	362	6	187	167	3	3	C/T	0.0166	2;2	41.5	1	39.7	1	60	12	0.0171	0	0	2	1	1.2	6	350	TGCCTCTTCCTTGTCGGCGT	CTTTGTTCGCTACTGCTTTA	M:1-367809	SNV	1
ung_MTP-A3G_1_Young	M	M	71157	71157	T	C	361	6	186	167	3	3	T/C	0.0166	2;2	33.3	1	33.3	1	60	5	0.0147	0	1	3	1	2.5	5	341	GTGAAGCACAACCACTCTTC	TTCCATAGAGAGTGCTACCC	M:1-367809	SNV	1
ung_MTP-A3G_1_Young	M	M	98795	98795	T	C	362	6	198	157	3	3	T/C	0.0166	2;2	42.8	1	39.7	1	60	12	0.0172	0	2	1	1	1	6	349	GGTCAATCAGTTCCTTGGCT	ACTAATGACCACTTCGAGAA	M:1-367809	SNV	1
ung_MTP-A3G_1_Young	M	M	156092	156092	T	C	362	6	170	186	3	3	T/C	0.0166	2;2	27.2	1	41	0	60	12	0.0177	0	0	1	1	1	6	339	GAAAGAAGGGGCAGTCTAAC	GAACTCCACTCGTTTAGAAG	M:1-367809	SNV	1
ung_MTP-A3G_1_Young	M	M	229135	229135	T	C	362	6	193	158	3	3	T/C	0.0166	2;2	56.7	1	35.5	1	60	5	0.0153	0	0	2	1	1.7	5	327	CTCGACTGATAAAGGAGAGG	CCGGAGGTATTAACTAGTTG	M:1-367809	SNV	1
ung_MTP-A3G_2_Mature	M	M	121044	121044	A	T	361	6	185	169	3	3	A/T	0.0166	2;2	16.5	1	40.3	1	60	12	0.0172	0	0	3	1	1.2	6	349	GTGAGCCCAAACAAGGCAGA	ACAGCAGCTGCAACCAAATA	M:1-367809	SNV	1
ung_MTP-A3G_2_Young	M	M	102941	102941	A	G	422	7	246	168	4	3	A/G	0.0166	2;2	20.1	1	35.1	1	60	6	0.0149	0	0	2	1	1.6	6	404	TTGAACGGATACAGAAAAGG	TTGGGACCACAATATCAAAG	M:1-367809	SNV	1
ung_MTP-A3G_2_Young	M	M	301182	301182	A	G	362	6	194	161	3	3	A/G	0.0166	2;2	24.8	1	39.7	1	60	12	0.0174	0	0	3	1	1.3	6	345	AGCGACATGGCATATTTGTG	AAGAATCTCCCTTCTCTTCG	M:1-367809	SNV	1
ung_MTP-A3G_2_Young	M	M	342287	342287	A	G	421	7	284	130	3	4	A/G	0.0166	2;2	54.6	1	36.9	1	60	6	0.0147	0	0	1	1	1	6	409	TAGGTTATATTACTATCCTA	CTACACCGACCTCCGAGTCC	M:1-367809	SNV	1
ung_MTP-A3G_2_Young	M	M	154494	154494	T	C	422	7	214	199	4	3	T/C	0.0166	2;2	37	1	36.3	1	60	6	0.0153	0	2	2	4	1.6	6	392	ATGTTGCTTTGCCATGGGTT	CTTTCAGCTGCTCTTTTGGG	M:1-367809	SNV	1
ung_MTP-A3G_2_Young	M	M	200112	200112	T	C	361	6	155	200	3	3	T/C	0.0166	2;2	40.5	1	40.3	1	60	12	0.0175	0	0	2	1	1.3	6	342	GAGAACTCGCGGAGTGGGGG	TCCTATTAGCTTCGCAGCTT	M:1-367809	SNV	1
Col_1_Mature	M	M	99858	99858	T	C	363	6	149	208	3	3	T/C	0.0165	2;2	60.8	1	40.3	1	60	12	0.017	0	1	4	1	2.2	6	353	AAAAGTTCCTTTTTTCTTAC	TTTCGTGGCTGATTAGATCA	M:1-367809	SNV	1
Col_1_Young	M	M	45387	45387	A	G	423	7	200	215	4	3	A/G	0.0165	2;2	26.7	1	30.3	1	60	2.5	0.0125	0	0	3	1	1.4	5	399	TAAGAGTGTGCTAAATAAGG	AACTTCGGTCTAATCCTCGG	M:1-367809	SNV	1
Col_1_Young	M	M	63822	63822	A	G	484	8	242	234	4	4	A/G	0.0165	2;2	40	1	36.2	1	60	7	0.0152	0	0	1	1	1.5	7	461	CAATGGTGCCTTAGCACTCA	CTCATGCTCTTTGAAGTCCG	M:1-367809	SNV	1
Col_1_Young	M	M	82123	82123	A	G	363	6	160	197	3	3	A/G	0.0165	2;2	22.8	1	41	0	60	12	0.0172	0	0	2	1	1.5	6	348	AACAACCAAATGGAAACAGC	ACTAACTATGACTCTTGGCC	M:1-367809	SNV	1
Col_1_Young	M	M	231926	231926	A	G	424	7	223	191	3	4	A/G	0.0165	2;2	46.4	1	41	0	60	14	0.0172	0	1	2	1	1.3	7	407	GGGAGGCGATACTAGTTATC	GGTCAGAGAGAGGCCTGGCC	M:1-367809	SNV	1
Col_1_Young	M	M	268584	268584	A	G	423	7	235	181	3	4	A/G	0.0165	2;2	26.7	1	39.7	1	60	14	0.0169	0	0	1	1	1.4	7	413	TAGCTAATCAATCATGGCCT	CTTCTAACTGTAAATGTGAT	M:1-367809	SNV	1
Col_1_Young	M	M	280171	280171	A	G	425	7	185	233	3	4	A/G	0.0165	2;2	38.6	1	39	1	60	14	0.017	0	0	1	1	1.6	7	411	TACTTCAAAAAAATGCTTTT	TCTTGCGATGTCACCACTCG	M:1-367809	SNV	1
Col_1_Young	M	M	339567	339567	A	G	364	6	229	128	3	3	A/G	0.0165	2;2	43.7	1	36.2	1	60	5	0.0145	0	0	2	1	1.5	5	344	TCCGTACCTGAATAATAGTC	ATCAGTTGCCGAATCGGCAT	M:1-367809	SNV	1
Col_1_Young	M	M	344089	344089	A	G	425	7	247	171	3	4	A/G	0.0165	2;2	37.3	1	34.4	1	60	6	0.0147	0	0	1	1	1.6	6	407	CTTTTAGCAGTCCATCTTGA	TGCCTTTGTCTCACTTGAGA	M:1-367809	SNV	1
Col_1_Young	M	M	155812	155812	C	T	486	8	224	254	4	4	C/T	0.0165	2;2	49.4	1	40.5	1	60	16	0.0169	0	0	1	1	2.4	8	472	TACTCCAATTGGCTTAAGTG	ACTCCCAATGATATTCTAGT	M:1-367809	SNV	1
Col_1_Young	M	M	113935	113935	G	A	425	7	203	215	4	3	G/A	0.0165	2;2	46.7	1	35.6	1	60	6	0.0146	0	4	2	1	2.1	6	411	TTGGATGCTAGGGATAGCTT	AAGAACGAGTACCGGGAGAA	M:1-367809	SNV	1
Col_1_Young	M	M	354573	354573	T	A	425	7	227	191	3	4	T/A	0.0165	2;2	39.7	1	36.9	1	60	6	0.0144	0	1	1	1	1.7	6	417	ATACCGATCTTGGTGTCCCG	ACATAAGCCTACTTTCTTTG	M:1-367809	SNV	1
Col_1_Young	M	M	39522	39522	T	C	423	7	219	195	4	3	T/C	0.0165	2;2	41.6	1	37.7	1	60	6	0.0147	0	0	4	1	1	6	409	TTGTCCAATGTGCCCCGCTT	TCTCCATGCTGAGGACTATT	M:1-367809	SNV	1
Col_1_Young	M	M	84883	84883	T	C	424	7	219	193	3	4	T/C	0.0165	2;2	14.9	1	37.4	1	60	14	0.018	0	0	1	1	1.1	7	388	TGCAGCTATCTTCTCAACAA	CAACTATCCAATCTTGTTGC	M:1-367809	SNV	1
Col_1_Young	M	M	112878	112878	T	C	485	8	232	243	3	5	T/C	0.0165	2;2	55.5	1	36.4	1	60	7	0.0156	0	0	2	1	2.1	7	450	CGTTAGCTTCCTTTCTTTTC	CCTGAGAAAAAGATTGTTTG	M:1-367809	SNV	1
Col_1_Young	M	M	306541	306541	T	C	547	9	318	218	5	4	T/C	0.0165	2;2	52.9	1	41	0	60	18	0.0169	0	0	2	1	1.1	9	531	AATCCCTTACTGAATGAATG	CCTTTTGATCAGTGATCACA	M:1-367809	SNV	1
Col_1_Young	M	M	317116	317116	T	C	363	6	174	181	3	3	T/C	0.0165	2;2	27.5	1	39.7	1	60	12	0.0181	0	0	2	1	2.2	6	331	CGGCGCTTTTTCGCCTTCTC	TCGTTCTGGGCAGGAGCGAG	M:1-367809	SNV	1
Col_1_Young	M	M	356126	356126	T	C	486	8	245	232	4	4	T/C	0.0165	2;2	21.8	1	41	0	60	16	0.0168	0	0	1	1	1.5	8	475	CATAGAGTGTCCATTCCACA	AGAGTATCCAGTTCAGATAT	M:1-367809	SNV	1
Col_1_Young	M	M	301283	301283	T	G	485	8	210	263	4	4	T/G	0.0165	2;2	42.9	1	32.6	1	60	3	0.0131	0	0	1	1	2	6	459	TGGCGGGGCCCGGGATCCCT	GCTGCTGCGGTAAAAGAGTC	M:1-367809	SNV	1
Col_2_Mature	M	M	108457	108457	A	G	425	7	203	210	3	4	A/G	0.0165	2;2	47.4	1	41	0	60	14	0.0173	0	0	2	1	1.1	7	405	ACCTAACAGGACCAGTATCC	CCATAAAAACCGTAGCATAA	M:1-367809	SNV	1
Col_2_Mature	M	M	131232	131232	A	G	364	6	161	196	3	3	A/G	0.0165	2;2	45	1	39.7	1	60	12	0.017	0	0	1	1	1.3	6	353	TGGCGACTTCCTGATCGGCA	TGACAACATCATCACCGAGT	M:1-367809	SNV	1
Col_2_Mature	M	M	146125	146125	A	T	423	7	223	191	4	3	A/T	0.0165	2;2	30.6	1	41	0	60	14	0.0169	0	0	2	1	1	7	413	CTTTATGGAATTCTTATAGC	GGTCGGTCTAGGTAGTTGAT	M:1-367809	SNV	1
Col_2_Mature	M	M	95017	95017	G	T	364	6	200	158	3	3	G/T	0.0165	2;2	39.5	1	39.7	1	60	12	0.0168	0	1	1	1	1	6	357	TACATGTCCAATTGAACTAT	AGCTAGAGGTCTTTTGACTT	M:1-367809	SNV	1
Col_2_Mature	M	M	309702	309702	T	A	425	7	198	219	3	4	T/A	0.0165	2;2	23.7	1	41	0	60	14	0.0169	0	0	3	1	1.1	7	413	AGAGGGTGAAAGCTTTCATT	AAAGGTAAAGGGAAGGGAGG	M:1-367809	SNV	1
Col_2_Mature	M	M	269488	269488	T	C	363	6	159	198	3	3	T/C	0.0165	2;2	14.7	1	35.5	1	60	5	0.0146	0	0	2	1	2	5	342	ATAGTCAACTCTTACTTTGC	TGGGTAGGGCTTTGCAACAC	M:1-367809	SNV	1
Col_2_Young	M	M	87338	87338	C	A	363	6	193	164	3	3	C/A	0.0165	2;2	34.5	1	36.2	1	60	5	0.0143	0	0	2	1	1.2	5	349	ATCAGTAATTACAGCGTGGC	TTCTTTTCTTTCTGATACGT	M:1-367809	SNV	1
Col_2_Young	M	M	109747	109747	C	A	363	6	212	145	3	3	C/A	0.0165	2;2	35.5	1	40.3	1	60	12	0.017	0	3	2	1	2	6	352	TCTACTGCCCGTTTAATTCC	TTGACTTGGCCTTACTTCTT	M:1-367809	SNV	1
Col_2_Young	M	M	77413	77413	T	C	364	6	165	192	3	3	T/C	0.0165	2;2	43.8	1	38.8	1	60	12	0.018	0	0	2	1	1.2	6	333	ATGCGAGTTCTGCTGCCTGC	TATAGGTAGAAGGGACATGA	M:1-367809	SNV	1
Col_2_Young	M	M	364714	364714	T	C	364	6	203	155	3	3	T/C	0.0165	2;2	47.7	1	40.3	1	60	12	0.0172	0	1	1	1	2	6	348	GCCCTTCTACAATAATGCTT	CTACTTAATGCTGCCAATCT	M:1-367809	SNV	1
Col-0	M	M	243322	243322	A	G	363	6	178	178	3	3	A/G	0.0165	2;2	15.8	1	34.7	1	41	5	0.0147	0	0	1	1	1.2	5	339	TCTTCTTTTGAGGGAGGGAA	GCCTTTCAATAGGAGCCCTA	M:1-367809	SNV	1
Col-0	M	M	356556	356556	A	G	485	8	260	216	4	4	A/G	0.0165	2;2	30	1	40.5	1	60	16	0.0175	0	0	3	1	1	8	458	CTTGGCTCTTATCTTACTGG	AAGTAAGTCTATTTCTCTTT	M:1-367809	SNV	1
Col-0	M	M	357766	357766	T	C	424	7	238	179	4	3	T/C	0.0165	2;2	20.7	1	36.3	1	60	6	0.0145	0	0	5	1	1.9	6	413	GTCCCTCAGTGGATTAATTT	TGTGATCTTTCCGATGAAAC	M:1-367809	SNV	1
Col-0	M	M	362265	362265	T	C	363	6	144	213	3	3	T/C	0.0165	2;2	14.7	1	39.5	1	60	12	0.0166	0	1	2	4	1.5	6	362	TTATTTGCTGCTATTCTATC	ATTTGTGCATTAAGTTCGAA	M:1-367809	SNV	1
Col-0_MTP-A3G_1_Young	M	M	71121	71121	A	G	364	6	177	180	3	3	A/G	0.0165	2;2	35	1	41	0	60	12	0.0169	0	0	1	1	2.2	6	356	ACCCCCTTATCCCCATCTGC	TGGACTTGGCTAGTAGTGAA	M:1-367809	SNV	1
Col-0_MTP-A3G_1_Young	M	M	127335	127335	A	G	363	6	155	201	3	3	A/G	0.0165	2;2	49.8	1	34.7	1	56.7	5	0.0147	0	1	2	1	1.7	5	339	CTTTGAGTTTCGGTCTTGCG	CCGTACTCCCCAGGCGGAGT	M:1-367809	SNV	1
Col-0_MTP-A3G_1_Young	M	M	166903	166903	A	G	485	8	236	239	4	4	A/G	0.0165	2;2	45.6	1	41	0	60	16	0.018	0	0	2	1	1.1	8	445	TCTACTATTGCTAGTGATTT	ACCCCTTCCTCATATAAAGT	M:1-367809	SNV	1
Col-0_MTP-A3G_1_Young	M	M	177529	177529	A	G	363	6	182	174	3	3	A/G	0.0165	2;2	28.3	1	41	0	60	12	0.0182	0	0	2	2	1	6	329	ATCACTTAAAACAAAACCAG	GCTGAAGCCATGAACGTACA	M:1-367809	SNV	1
Col-0_MTP-A3G_1_Young	M	M	220469	220469	A	G	364	6	149	208	3	3	A/G	0.0165	2;2	32	1	39.5	1	60	12	0.0172	0	0	2	2	1	6	349	TCGCTCATGACTTGTTATAG	GTCCGTGTAGTGGTCGGCCT	M:1-367809	SNV	1
Col-0_MTP-A3G_1_Young	M	M	243035	243035	A	G	423	7	250	165	4	3	A/G	0.0165	2;2	40.9	1	40.4	1	60	14	0.017	0	0	4	1	1.9	7	412	GTAATGGTACCTCGCAATTC	AAAGTTTCTCTACAGCTGAA	M:1-367809	SNV	1
Col-0_MTP-A3G_1_Young	M	M	267914	267914	A	G	363	6	179	178	3	3	A/G	0.0165	2;2	14.5	1	39	1	60	12	0.0174	0	3	1	1	1.2	6	344	CTTTACGCTTGAGAGGGCCG	TCAGCTCATACCAACAAAAC	M:1-367809	SNV	1
Col-0_MTP-A3G_1_Young	M	M	349804	349804	A	G	486	8	250	224	4	4	A/G	0.0165	2;2	40	1	37.4	1	60	7	0.0157	0	0	1	1	1.9	7	447	GTATCAACCTTAGCCGAAGG	CGGGATTCAAAGACTAGCGC	M:1-367809	SNV	1
Col-0_MTP-A3G_1_Young	M	M	61398	61398	G	A	363	6	159	197	3	3	G/A	0.0165	2;2	63.2	1	40.3	1	60	12	0.0172	0	0	3	1	2.5	6	349	GCTCGATCCATAGAGAAAGA	GGAGTACCAAGTCGTTCAGG	M:1-367809	SNV	1
Col-0_MTP-A3G_1_Young	M	M	85201	85201	G	T	363	6	172	185	3	3	G/T	0.0165	2;2	40	1	37.8	1	60	5	0.0147	0	1	1	1	1	5	339	AAAAAAAATGGAATATCTGT	CGGATATGTTCAGCTTTGGG	M:1-367809	SNV	1
Col-0_MTP-A3G_1_Young	M	M	112959	112959	G	T	363	6	150	207	3	3	G/T	0.0165	2;2	39	1	41	0	60	12	0.017	0	1	3	1	2	6	353	ACTCTACATTAATCTGGTTG	GAGTAAGACAGGGTTAGAAG	M:1-367809	SNV	1
Col-0_MTP-A3G_1_Young	M	M	68221	68221	T	C	423	7	199	217	4	3	T/C	0.0165	2;2	46.1	1	41	0	60	14	0.0179	0	0	3	1	1	7	392	GTTCAAGAATCCCAGGGGCT	TCACTTCGACACGTCTTTGC	M:1-367809	SNV	1
Col-0_MTP-A3G_1_Young	M	M	113402	113402	T	C	425	7	217	200	4	3	T/C	0.0165	2;2	33	1	35.7	1	60	6	0.0146	0	0	3	1	2.4	6	412	TGAATGGCTTTGTCAGAGCT	TCTGTCGTTCCGTTCCCTCA	M:1-367809	SNV	1
Col-0_MTP-A3G_1_Young	M	M	155883	155883	T	C	484	8	252	222	4	4	T/C	0.0165	2;2	37.2	1	41	0	60	16	0.0174	0	1	1	1	1.1	8	460	GTGGAAAGAAATCTATCTCT	GAAGGGAGTCCAACTTAATT	M:1-367809	SNV	1
Col-0_MTP-A3G_1_Young	M	M	156011	156011	T	C	423	7	218	195	3	4	T/C	0.0165	2;2	59.7	1	39.3	1	60	14	0.0172	0	0	2	1	1	7	407	GTCAACTGGTAAGAATAGCC	TGGTCTGGAGATCTTTACAA	M:1-367809	SNV	1
Col-0_MTP-A3G_1_Young	M	M	192851	192851	T	C	364	6	175	182	3	3	T/C	0.0165	2;2	43	1	36.2	1	60	5	0.0142	0	1	2	1	1.7	5	351	ATCTTTTCACATCGCCAAGC	TCTACGGTACCAAAGAAGAA	M:1-367809	SNV	1
Col-0_MTP-A3G_1_Young	M	M	295588	295588	T	C	547	9	247	291	4	5	T/C	0.0165	2;2	47.9	1	37.8	1	60	8	0.0151	0	0	1	1	1	8	529	TGTTGAGATTTGGTAGACCT	GCGAATGTAGCTACTTCTGA	M:1-367809	SNV	1
Col-0_MTP-A3G_1_Young	M	M	319890	319890	T	C	425	7	198	220	4	3	T/C	0.0165	2;2	40.1	1	39.9	1	60	14	0.0176	0	0	1	1	3	7	398	CAGACCCACCTTCCTCTCCA	GTTCTTCTACTTCCCTCTCA	M:1-367809	SNV	1
Col-0_MTP-A3G_2_Young	M	M	25080	25080	A	G	364	6	173	185	3	3	A/G	0.0165	2;2	46.2	1	33	1	60	2	0.012	0	0	3	1	2.5	4	334	ATCAACTGATTATGGTTTCG	GGGTCATCCATTACGAAAAG	M:1-367809	SNV	1
Col-0_MTP-A3G_2_Young	M	M	46750	46750	A	G	363	6	135	222	3	3	A/G	0.0165	2;2	45.8	1	33	1	60	2	0.0118	0	0	1	1	3	4	340	TCAATCCCGGGGTTCGAGGG	GACTTTAGAACCCCTATATA	M:1-367809	SNV	1
Col-0_MTP-A3G_2_Young	M	M	75747	75747	A	G	485	8	234	243	5	3	A/G	0.0165	2;2	55.2	1	36.9	1	60	7	0.0154	0	0	2	1	1.4	7	456	CGATATTCTTTCTAAGTATG	GGCTGTTTCAGGGCAACCCA	M:1-367809	SNV	1
Col-0_MTP-A3G_2_Young	M	M	93288	93288	A	G	363	6	190	167	3	3	A/G	0.0165	2;2	48.7	1	40.3	1	60	12	0.0173	0	0	4	1	1.7	6	346	AGGTTAAAAGATCTCGACTG	AAAGGAGAGGGCGAAGTCAT	M:1-367809	SNV	1
Col-0_MTP-A3G_2_Young	M	M	175778	175778	A	G	425	7	225	193	4	3	A/G	0.0165	2;2	32.3	1	37	1	60	14	0.0173	0	0	2	1	1.6	7	404	GGTCTTAGCTCACCTAAGAA	GGACGGAGCTGTCGAGTAAG	M:1-367809	SNV	1
Col-0_MTP-A3G_2_Young	M	M	330310	330310	A	G	424	7	223	193	4	3	A/G	0.0165	2;2	46.7	1	36.9	1	60	6	0.0158	0	0	1	1	1.3	6	379	CTCGTTTTTCTTTCCCCGCG	GTATAGCATGATGAGCCCAA	M:1-367809	SNV	1
Col-0_MTP-A3G_2_Young	M	M	293403	293403	A	T	364	6	134	222	3	3	A/T	0.0165	2;2	29.5	1	38.7	1	60	12	0.017	0	0	1	1	1	6	353	TATCTTCATTCCAAAGGCGA	CATTTCAATTGAGTGACTGT	M:1-367809	SNV	1
Col-0_MTP-A3G_2_Young	M	M	34828	34828	G	A	486	8	225	253	4	4	G/A	0.0165	2;2	25.1	1	41	0	60	16	0.017	0	0	3	1	1.4	8	471	CGACGTAGTTGAGTTGTTAT	GGTAATCTCCTATCTAAGAT	M:1-367809	SNV	1
Col-0_MTP-A3G_2_Young	M	M	14674	14674	T	C	364	6	196	161	3	3	T/C	0.0165	2;2	54.5	1	35.5	1	60	5	0.0143	0	0	1	1	1.7	5	350	TGCTGTTGATTCTCATATTT	GATTTGTAACTTTGCGGATT	M:1-367809	SNV	1
Col-0_MTP-A3G_2_Young	M	M	89385	89385	T	C	363	6	166	189	3	3	T/C	0.0165	2;2	42.8	1	40.3	1	60	12	0.0176	0	0	1	1	1.7	6	340	CCTCGGGGGTCTCAATCAAG	AGGGTATGTGAGCCTAAAAC	M:1-367809	SNV	1
Col-0_MTP-A3G_2_Young	M	M	101417	101417	T	C	486	8	268	208	4	4	T/C	0.0165	2;2	30.2	1	37.4	1	60	7	0.015	0	0	2	1	2.6	7	466	CCCGCGGATATGTGCAAAAC	TCAATTCTTCTTAGCCAAGG	M:1-367809	SNV	1
Col-0_MTP-A3G_2_Young	M	M	337086	337086	T	C	486	8	233	245	4	4	T/C	0.0165	2;2	27	1	36.9	1	60	7	0.015	0	1	1	1	1.8	7	468	ATACTAGCAGCTAGTAGTCC	ATCCCTATTAGCTTTCTTGT	M:1-367809	SNV	1
Col-0_MTP-A3G_2_Young	M	M	37050	37050	T	G	424	7	194	223	3	4	T/G	0.0165	2;2	41.3	1	36.9	1	60	6	0.0146	0	0	2	1	1.3	6	411	ATGTCAGTCTTATTCCTATC	TGGTATCTTTGTCATGAGGT	M:1-367809	SNV	1
Col-0_MTP-A3G	M	M	119904	119904	C	T	486	8	279	199	4	4	C/T	0.0165	2;2	37.1	1	35.4	1	60	16	0.0169	0	0	2	1	1.5	8	472	CGAACGTGACCGAGTCCACC	AACCGTACACGATCCTTGAG	M:1-367809	SNV	1
Col-0_MTP-A3G	M	M	58871	58871	T	C	364	6	203	154	3	3	T/C	0.0165	2;2	47.8	1	34.7	1	60	5	0.0151	0	2	3	1	1.3	5	331	TTTAGGTTGTTTAAGTAGGT	GGGTGACAGATCGGCCATAG	M:1-367809	SNV	1
ung10_163	M	M	126348	126348	A	G	546	9	214	319	6	3	A/G	0.0165	2;2	28.7	1	40.1	1	60	18	0.0184	0	1	2	1	1.2	9	488	TTACGACTTCACCCCAGTCG	AGACCCCACCGTGGTATGCG	M:1-367809	SNV	1
ung10_163	M	M	212253	212253	G	C	363	6	236	121	3	3	G/C	0.0165	2;2	35.3	1	33.8	1	43.7	5	0.0144	0	0	2	1	2.2	5	348	TAGCAGCTGTAGGAAGTATG	TTCCGAAAGTGACTTCGGTT	M:1-367809	SNV	1
ung10_163	M	M	32274	32274	T	C	545	9	243	293	3	6	T/C	0.0165	2;2	23.4	1	30.4	1	60	2	0.0116	0	3	1	1	3	6	518	TCATCCAAGGGTCAAGCCCT	ACATAATAGTCAGTGGGAAA	M:1-367809	SNV	1
ung10_163	M	M	45121	45121	T	C	546	9	271	264	4	5	T/C	0.0165	2;2	34.7	1	34.6	1	41.4	3.5	0.0139	0	0	1	1	1.8	7	503	TCCCTGCTTTTTTCTGTCGT	GACTGCTAGAGCAAGAGGGG	M:1-367809	SNV	1
ung10_163	M	M	279928	279928	T	C	605	10	293	297	5	5	T/C	0.0165	2;2	47	1	35.4	1	49.2	9	0.0168	0	0	2	1	1.7	9	536	CAGACCTATTAGTCGAGGAA	TGGCGTTCCTCGGGGATGAA	M:1-367809	SNV	1
ung10_176	M	M	74599	74599	A	G	423	7	208	206	4	3	A/G	0.0165	2;2	30	1	36.3	1	38.4	6	0.0153	0	0	1	1	1.3	6	391	GGTGTAGTCGTTAGACGGCC	TGAGTCCGAGTGATCGGCTA	M:1-367809	SNV	1
ung10_176	M	M	133390	133390	A	G	544	9	235	300	6	3	A/G	0.0165	2;2	39.1	1	31.6	1	60	2	0.012	0	0	3	1	2.7	6	499	CAGAGGAGTGGGATTGATGC	AACTAGTTGAGGGCTTGATA	M:1-367809	SNV	1
ung10_176	M	M	135003	135003	A	G	425	7	185	232	3	4	A/G	0.0165	2;2	39.4	1	36.3	1	48.6	6	0.0152	0	1	3	1	1.9	6	396	ATAGCTTTTCGAAACCTGCA	AGAGAAGAAGAGTATCGACC	M:1-367809	SNV	1
ung10_176	M	M	115006	115006	T	A	364	6	219	138	3	3	T/A	0.0165	2;2	22.3	1	30.7	1	60	2	0.0129	0	1	2	1	2	4	310	CATTCCATCCAGCGTAAGCA	CCGGATAATCTGGAATACGA	M:1-367809	SNV	1
ung11_163_1_Young	M	M	273739	273739	A	C	364	6	185	171	3	3	A/C	0.0165	2;2	13.5	1	36.2	1	60	5	0.0145	0	1	6	1	1	5	346	CCTTGAAACAAGACCCCCAA	AAAGGGTCTTTATGGGACCT	M:1-367809	SNV	1
ung11_163_1_Young	M	M	107679	107679	A	G	424	7	201	216	3	4	A/G	0.0165	2;2	37	1	41	0	60	14	0.0172	0	0	2	1	2.1	7	406	AGAAAAAGGAGACTCATCAC	TTCCATCAGTCACTCGAGTC	M:1-367809	SNV	1
ung11_163_1_Young	M	M	110381	110381	A	G	364	6	172	186	3	3	A/G	0.0165	2;2	40.7	1	41	0	51.7	12	0.0172	0	1	1	1	1	6	349	AAGCCTGTGGAAAAGCCCGT	CAAGGTCTGACTCGTGCGGT	M:1-367809	SNV	1
ung11_163_1_Young	M	M	131599	131599	A	G	423	7	184	232	4	3	A/G	0.0165	2;2	62.9	1	39.7	1	60	14	0.0174	0	0	4	1	1	7	403	AAAAGGCTGTGTTTGGTTAA	AGTCCCATCTTGGGGGAGAC	M:1-367809	SNV	1
ung11_163_1_Young	M	M	156095	156095	A	G	423	7	201	213	3	4	A/G	0.0165	2;2	28.1	1	32.1	1	60	2.5	0.0132	0	0	1	1	1.4	5	378	AGAAGGGGCAGTCTAACTGA	CTCCACTCGTTTAGAAGAAG	M:1-367809	SNV	1
ung11_163_1_Young	M	M	179498	179498	A	G	423	7	219	197	3	4	A/G	0.0165	2;2	44	1	36.9	1	60	6	0.0147	0	0	2	1	1	6	409	ACTTTGCCAAAGTTTCTAGC	AGCAGTGTGCTGCCGATTGA	M:1-367809	SNV	1
ung11_163_1_Young	M	M	187857	187857	A	G	364	6	178	180	3	3	A/G	0.0165	2;2	58.8	1	41	0	60	12	0.017	0	0	2	4	1.5	6	353	TAAATGCTGTCATGCGAGCG	GTAAGTCGACGAAGAAAGTC	M:1-367809	SNV	1
ung11_163_1_Young	M	M	273256	273256	A	G	485	8	244	233	4	4	A/G	0.0165	2;2	34.4	1	39.4	1	60	16	0.0171	0	2	2	1	1.2	8	468	CCCTAGCTCTAACTTGATAG	ATGCCCCAGCAATGGCCATC	M:1-367809	SNV	1
ung11_163_1_Young	M	M	326357	326357	A	G	423	7	189	227	3	4	A/G	0.0165	2;2	35.1	1	32.1	1	60	2.5	0.0122	0	0	3	1	2.1	5	409	TACGAGAAGCTTCATGAGTC	AACAATTGAGGAAGCCGATA	M:1-367809	SNV	1
ung11_163_1_Young	M	M	191500	191500	C	G	364	6	192	166	3	3	C/G	0.0165	2;2	35	1	41	0	60	12	0.0174	0	0	3	1	2	6	344	CATTGGTGGATGAAGAATCG	AAACATAATAATTTTTGGTT	M:1-367809	SNV	1
ung11_163_1_Young	M	M	29548	29548	T	C	364	6	193	165	3	3	T/C	0.0165	2;2	29	1	41	0	60	12	0.0169	0	1	3	1	1	6	356	TTCATATTATCCGACTTTCT	TCCGGGTTGACTTCGTCCTG	M:1-367809	SNV	1
ung11_163_1_Young	M	M	67315	67315	T	C	545	9	288	246	6	3	T/C	0.0165	2;2	23.3	1	35.8	1	60	8	0.0154	0	0	1	1	1.6	8	521	TTTCAATTGGAAGTGGTGCA	ATTGTGGTTGTTTCGGTACT	M:1-367809	SNV	1
ung11_163_1_Young	M	M	161879	161879	T	C	423	7	175	241	3	4	T/C	0.0165	2;2	61.6	1	38.6	1	60	14	0.0171	0	0	1	1	1.4	7	410	CCAGAGATCTTTATCATTAA	GCAACCTCCATTTTGCTCAT	M:1-367809	SNV	1
ung11_163_1_Young	M	M	349673	349673	T	C	547	9	294	242	5	4	T/C	0.0165	2;2	26.3	1	36.9	1	60	8	0.0157	0	2	1	1	2.1	8	508	ATTCTATCTCTCTTTCCCAT	ACCCTTGAGAATGACTTATG	M:1-367809	SNV	1
ung11_163_2_Young	M	M	99171	99171	A	G	424	7	252	164	3	4	A/G	0.0165	2;2	46.1	1	32.7	1	60	2.5	0.0128	0	0	1	1	1.6	5	392	TTGATTACACAGTAGTTAGG	GCTCATAGTTTCGTGCGCTT	M:1-367809	SNV	1
ung11_176_1_Mature	M	M	35119	35119	A	G	423	7	201	214	3	4	A/G	0.0165	2;2	28.7	1	38.4	1	60	14	0.017	0	0	2	2	1	7	411	ACTCCCATTGATAGCATGGG	TATGATCACAAGAGCTGATT	M:1-367809	SNV	1
ung11_176_1_Mature	M	M	167845	167845	T	C	364	6	180	178	3	3	T/C	0.0165	2;2	35	1	41	0	60	12	0.0172	0	1	2	2	1.3	6	348	GCTAGTTCTTTCTTCCCCGC	ATAAGCTAACAACTGTGTTC	M:1-367809	SNV	1
ung11_176_1_Young	M	M	295995	295995	A	G	424	7	220	197	3	4	A/G	0.0165	2;2	48.3	1	36.9	1	60	6	0.0151	0	1	4	1	1.7	6	398	CCAGTCACAGGGATATATAA	ACCAGAGAAAGGCTGACTTC	M:1-367809	SNV	1
ung11_176_1_Young	M	M	304507	304507	A	G	424	7	202	215	3	4	A/G	0.0165	2;2	30.1	1	36.9	1	60	6	0.015	0	0	2	1	2	6	400	TATACGAGCGCCTTTCTTTC	ACTCTATCTATTCTTGCTTT	M:1-367809	SNV	1
ung11_176_1_Young	M	M	343131	343131	C	T	364	6	186	172	3	3	C/T	0.0165	2;2	27.5	1	41	0	60	12	0.0169	0	1	1	1	1	6	354	GTCCCTACTTATTCATATCT	AGGAGATTTGGGTGTGTTGC	M:1-367809	SNV	1
ung11_176_1_Young	M	M	98875	98875	T	C	364	6	177	181	3	3	T/C	0.0165	2;2	23.2	1	41	0	60	12	0.0171	0	0	2	1	2	6	351	ACAGCTCCTTCTTCCTTTTC	TCTTCATACAAGCCCCCTTC	M:1-367809	SNV	1
ung11_176_1_Young	M	M	152192	152192	T	C	363	6	201	151	3	3	T/C	0.0165	2;2	48.3	1	41	0	60	12	0.0174	0	0	1	1	1	6	345	TGGATAATGGATGAGACACC	CTACCTCCACTGAATTGAAA	M:1-367809	SNV	1
ung11_176_2_Mature	M	M	302850	302850	A	G	424	7	206	211	3	4	A/G	0.0165	2;2	53.7	1	39.1	1	60	14	0.017	0	0	1	1	1.7	7	412	GCCTCTGAAGGACCGGACCA	TGATAGACCATGGGAAACAG	M:1-367809	SNV	1
ung11_176_2_Mature	M	M	151273	151273	T	A	423	7	212	202	3	4	T/A	0.0165	2;2	48.6	1	37	1	60	6	0.0148	0	0	1	1	2.1	6	405	CCCTACTGTGGTGGATCCAT	GTTAGGAGTCACCCCTGTTC	M:1-367809	SNV	1
ung11_176_2_Young	M	M	175673	175673	A	C	486	8	214	264	4	4	A/C	0.0165	2;2	14.6	1	33.2	1	60	3	0.0129	0	0	3	1	2.2	6	466	AAAAGTTATTGCTAGTGCTC	TTTACTCTATACGCGTCTTA	M:1-367809	SNV	1
ung11_176_2_Young	M	M	177147	177147	A	G	424	7	193	221	3	4	A/G	0.0165	2;2	28.4	1	39.7	1	60	14	0.0169	0	1	2	1	1.9	7	413	GAATCTTCTTTCCATCTGCT	ATGGACCTATGCTCGACCAT	M:1-367809	SNV	1
ung11_176_2_Young	M	M	192922	192922	A	G	363	6	192	165	3	3	A/G	0.0165	2;2	51.5	1	41	0	60	12	0.0169	0	0	1	1	1.7	6	355	TTCTCTTTCAATTCCTCTGC	TAATAGACACACATTCCCAG	M:1-367809	SNV	1
ung11_176_2_Young	M	M	364653	364653	A	T	484	8	229	243	4	4	A/T	0.0165	2;2	24	1	38.8	1	60	16	0.0177	0	3	1	1	1.8	8	453	TGATCTGTTCTTCCCTATTC	CTAGGTTATAGGGCAAGACC	M:1-367809	SNV	1
ung11_176_2_Young	M	M	162579	162579	T	C	423	7	184	230	3	4	T/C	0.0165	2;2	31.9	1	32.6	1	60	6	0.0152	0	0	1	1	0.9	6	395	AGGTGCCATGGGGTGAGGAA	ATCCCGAGTCTCATGTAAGA	M:1-367809	SNV	1
ung11_176_2_Young	M	M	335803	335803	T	C	424	7	202	215	4	3	T/C	0.0165	2;2	36.7	1	36.9	1	60	6	0.0152	0	0	3	1	1	6	395	CTATAGTTGTAGCGAACAGG	TTAGAGCAATTTCTGTTCAA	M:1-367809	SNV	1
ung11_198_1_Mature	M	M	335254	335254	T	C	364	6	189	169	3	3	T/C	0.0165	2;2	20.7	1	41	0	60	12	0.0168	0	0	1	1	1.7	6	358	TTAATCAATAGAGGTGCACT	GTCGAACTTTGATCTAAAAG	M:1-367809	SNV	1
ung11_198_1_Young	M	M	16248	16248	T	C	363	6	218	137	3	3	T/C	0.0165	2;2	61.5	1	41	0	60	12	0.0173	0	1	1	1	1.5	6	346	TAATATAATACTATAAAGTG	CAGATTTAATGGCGAAAGCA	M:1-367809	SNV	1
ung11_198_1_Young	M	M	138254	138254	T	C	364	6	157	200	3	3	T/C	0.0165	2;2	35	1	41	0	60	12	0.0171	0	0	1	1	1.7	6	351	CGGCGTCCTTTGTTCGCTAC	GCTTTAAAGAATGGGATGAG	M:1-367809	SNV	1
ung11_198_1_Young	M	M	170677	170677	T	C	425	7	268	148	4	3	T/C	0.0165	2;2	22.6	1	39.9	1	60	14	0.0171	0	0	2	1	1	7	409	TTCCCCTTATTCTAGTTGTC	TCTTTCTATTCCTTCCGGAG	M:1-367809	SNV	1
ung11_198_1_Young	M	M	301809	301809	T	C	364	6	172	186	3	3	T/C	0.0165	2;2	48.8	1	34.7	1	60	5	0.0147	0	2	1	1	2.8	5	341	CAGAAGGTCAGCGGTCATAC	CTTCGTACTGTTGTTAGCTG	M:1-367809	SNV	1
ung11_198_2_Young	M	M	106082	106082	A	G	363	6	167	189	3	3	A/G	0.0165	2;2	43	1	41	0	60	12	0.0172	0	0	5	1	1.3	6	348	CAATCCTAGTCAGAAGACAA	AACTTCTCTTTTTATTCCTA	M:1-367809	SNV	1
ung11_198_2_Young	M	M	296870	296870	A	G	363	6	196	161	3	3	A/G	0.0165	2;2	38.7	1	36.2	1	60	5	0.0146	0	1	1	1	1.7	5	343	ACAGACCAACCTTCAATGGC	GATAATTATCAATTTGACTT	M:1-367809	SNV	1
ung11_198_2_Young	M	M	277430	277430	G	C	363	6	198	159	3	3	G/C	0.0165	2;2	53.5	1	41	0	60	12	0.0174	0	1	1	1	1	6	344	ATGCTGACCACATGCATTAG	CAACTGTTCAGCTATTACTC	M:1-367809	SNV	1
ung11_198_2_Young	M	M	269341	269341	T	C	425	7	210	208	4	3	T/C	0.0165	2;2	57	1	41	0	60	14	0.0171	0	0	1	1	1.3	7	409	AATCAAGGCTTTATGGCCAA	GAAGAGGTGGGCTATGAAGG	M:1-367809	SNV	1
ung11_198_2_Young	M	M	325968	325968	T	C	486	8	231	243	4	4	T/C	0.0165	2;2	47.8	1	37.4	1	60	7	0.0152	0	1	2	1	1.5	7	462	ACTTACAAACCATTCTCTTC	TCCGAAAGAACAACCTGTGT	M:1-367809	SNV	1
ung11_198_2_Young	M	M	336915	336915	T	C	363	6	182	175	3	3	T/C	0.0165	2;2	29.8	1	39.7	1	60	12	0.0174	0	0	2	5	1	6	345	AGTAGCTAGTTTAGAGTTCC	ATCCTAGCTGCTAGCTCTTC	M:1-367809	SNV	1
ung_MTP-A3G_1_Young	M	M	66470	66470	A	G	364	6	191	166	3	3	A/G	0.0165	2;2	41.3	1	41	0	60	12	0.0171	0	1	1	1	1.3	6	350	CATATTTTACTCTCTGGCCA	GTCTGGAGATAGACCAGGAA	M:1-367809	SNV	1
ung_MTP-A3G_1_Young	M	M	83102	83102	A	G	363	6	178	178	3	3	A/G	0.0165	2;2	36	1	38.8	1	60	12	0.0169	0	1	5	1	1	6	355	AGCCACTGGAGCCATTCTAA	AAGGAAAAAATTAGCACTAC	M:1-367809	SNV	1
ung_MTP-A3G_1_Young	M	M	123776	123776	A	G	364	6	225	133	3	3	A/G	0.0165	2;2	48.8	1	37.2	1	60	5	0.0143	0	0	3	1	2.2	5	349	AGGAAGAAAACAAGGGTGGA	ATTCATGTTCCTTTTACACA	M:1-367809	SNV	1
ung_MTP-A3G_1_Young	M	M	277971	277971	T	C	484	8	201	274	5	3	T/C	0.0165	2;2	48	1	41	0	60	16	0.017	0	1	2	1	1	8	470	TAACCGGAACTGTCGAAAGA	TACTACAGAAGAACCCATAA	M:1-367809	SNV	1
ung_MTP-A3G_2_Mature	M	M	100699	100699	A	G	364	6	176	181	3	3	A/G	0.0165	2;2	38.3	1	36.5	1	60	12	0.0174	0	0	2	1	2.2	6	344	AGCTGGAAGAGAACGTTGAG	AGCTGATCTGTCTTTCCGCG	M:1-367809	SNV	1
ung_MTP-A3G_2_Mature	M	M	169192	169192	A	G	423	7	209	207	4	3	A/G	0.0165	2;2	47.6	1	39.7	1	60	14	0.0169	0	0	1	1	1.6	7	413	CAAGTTGGGTCTCAGTGACT	TGCTAGAACGACCGGTGGCA	M:1-367809	SNV	1
ung_MTP-A3G_2_Mature	M	M	325952	325952	A	G	423	7	207	209	3	4	A/G	0.0165	2;2	53.1	1	32.7	1	60	2.5	0.0123	0	0	1	1	2.1	5	408	TACCAGCATCTGATAAACTT	CAAACCATTCTCTTCTTCCG	M:1-367809	SNV	1
ung_MTP-A3G_2_Mature	M	M	299573	299573	C	T	363	6	166	191	3	3	C/T	0.0165	2;2	49.5	1	38	1	60	12	0.0168	0	0	2	1	1.7	6	357	TAATGGAAATAGCTCCTGGA	CTCTTTTGAAGAAACCTTCA	M:1-367809	SNV	1
ung_MTP-A3G_2_Mature	M	M	135509	135509	G	A	363	6	191	166	3	3	G/A	0.0165	2;2	41	1	38.7	1	60	12	0.0169	0	1	1	1	1.5	6	355	CTCTAGCCCTCTACTCAACC	CTTTAGCTGGCCCGCTTCTG	M:1-367809	SNV	1
ung_MTP-A3G_2_Mature	M	M	300500	300500	T	A	364	6	178	180	3	3	T/A	0.0165	2;2	69	1	40.3	1	60	12	0.0169	0	0	1	1	1.5	6	356	CAAAGAGATCAAGCTTACAC	GCACAGATTTGACCTTATTA	M:1-367809	SNV	1
ung_MTP-A3G_2_Mature	M	M	92302	92302	T	C	363	6	172	185	3	3	T/C	0.0165	2;2	31	1	41	0	60	12	0.017	0	0	1	1	1.3	6	352	CTAGTCTCCTTCAGGCGAGT	GAACGAACGGTCTACTCAAG	M:1-367809	SNV	1
ung_MTP-A3G_2_Mature	M	M	285823	285823	T	C	363	6	194	163	3	3	T/C	0.0165	2;2	32	1	40.3	1	60	12	0.017	0	0	2	1	1	6	353	CTATTCGATTCGCTGGCATG	CCGGTCTCATACGAAGGAAA	M:1-367809	SNV	1
ung_MTP-A3G_2_Mature	M	M	291568	291568	T	C	364	6	193	165	3	3	T/C	0.0165	2;2	37.8	1	41	0	60	12	0.0171	0	2	3	1	1	6	351	AAATCGGGGCAAAAGACCCT	TCTTCGACGACGTGGACACG	M:1-367809	SNV	1
ung_MTP-A3G_2_Young	M	M	64552	64552	A	G	425	7	199	219	4	3	A/G	0.0165	2;2	34.4	1	36.9	1	60	6	0.0145	0	0	1	1	2.9	6	415	TCGCAGAAAACACCGCTTAT	GACATTGTATGAACAATGGT	M:1-367809	SNV	1
ung_MTP-A3G_2_Young	M	M	98832	98832	A	G	364	6	173	185	3	3	A/G	0.0165	2;2	21	1	40.3	1	60	12	0.017	0	0	1	1	1.7	6	352	AGAAGAACCTATTTGAAAAC	GTCTAATGCCACATCTGACT	M:1-367809	SNV	1
ung_MTP-A3G_2_Young	M	M	136270	136270	A	G	364	6	160	198	3	3	A/G	0.0165	2;2	45.7	1	37.2	1	60	5	0.0142	0	0	1	1	1.8	5	353	AGAAGCGGGAGCCTACGTCT	TGCATCGACTAACCTATATC	M:1-367809	SNV	1
ung_MTP-A3G_2_Young	M	M	156610	156610	C	T	363	6	189	166	3	3	C/T	0.0165	2;2	55	1	39.5	1	60	12	0.0173	0	1	1	1	1	6	346	AACTCCAGGTGGCAAAACAA	TCCATCCAATAAGAAAGAGG	M:1-367809	SNV	1
ung_MTP-A3G_2_Young	M	M	279496	279496	T	C	425	7	193	218	3	4	T/C	0.0165	2;2	38.1	1	38	1	60	14	0.0187	0	0	1	1	1.1	7	375	GACTTCCTAGGTAAATCGAG	ATGTGAAAAAAAATTGTCAA	M:1-367809	SNV	1
Col_1_Mature	M	M	104626	104626	C	T	428	7	176	244	3	4	C/T	0.0164	2;2	41.3	1	41	0	60	14	0.0165	0	0	3	1	1	7	423	GGAATGGATTTCTCGATAAG	CCACTACTGCATGGGATCGG	M:1-367809	SNV	1
Col_1_Young	M	M	13169	13169	A	G	365	6	185	173	3	3	A/G	0.0164	2;2	46.7	1	41	0	60	12	0.0171	0	0	2	4	1	6	351	CCTTTTGGGACTCTAAGCTA	GTAAGGAAAAGGCCTTCCTT	M:1-367809	SNV	1
Col_1_Young	M	M	89361	89361	A	G	365	6	180	179	3	3	A/G	0.0164	2;2	30.7	1	36.2	1	60	5	0.0142	0	0	1	1	1.8	5	353	ACTTACTTTAGAGTCGATCC	GTTCCTCGGGGGTCTCAATC	M:1-367809	SNV	1
Col_1_Young	M	M	138890	138890	A	G	366	6	183	177	3	3	A/G	0.0164	2;2	56.5	1	38.7	1	60	12	0.017	0	1	4	1	1.2	6	353	GCTGTCCCTCCCTTCTTTTA	AATATTACCCAGGATCTTAT	M:1-367809	SNV	1
Col_1_Young	M	M	148167	148167	A	G	428	7	225	191	3	4	A/G	0.0164	2;2	22.7	1	36.9	1	60	6	0.0149	0	0	3	1	1.6	6	404	AAGAGCTTAACCCACACCCA	AGCAAATTCACTTCCTCTTC	M:1-367809	SNV	1
Col_1_Young	M	M	176613	176613	A	G	428	7	199	221	4	3	A/G	0.0164	2;2	55.9	1	34.3	1	60	6	0.0155	0	0	1	1	1.7	6	387	TTCTATGTCTTTTTGTGTTC	CGTACTATGTTATTAGTGAA	M:1-367809	SNV	1
Col_1_Young	M	M	182335	182335	A	G	609	10	292	305	6	4	A/G	0.0164	2;2	38.5	1	33.6	1	60	4	0.0142	0	1	3	1	1.9	8	564	AGGTGGCATTGTCCACGGAG	AACCACCCCAAAGCCAAGTC	M:1-367809	SNV	1
Col_1_Young	M	M	201120	201120	A	G	427	7	215	205	4	3	A/G	0.0164	2;2	44.1	1	36.9	1	60	6	0.0145	0	1	1	1	1.7	6	414	ATAAAAGATAATGCGATCGG	CAAATAATACAGGCCAAGAA	M:1-367809	SNV	1
Col_1_Young	M	M	211748	211748	A	G	366	6	103	257	3	3	A/G	0.0164	2;2	38	1	40.3	1	60	12	0.0169	0	0	2	1	1.5	6	355	TACAGCTAGGCGATCATATC	ATGCCATAAAAGACTTTGAT	M:1-367809	SNV	1
Col_1_Young	M	M	265655	265655	A	G	365	6	199	159	3	3	A/G	0.0164	2;2	38.3	1	35.5	1	60	5	0.0144	0	0	2	1	1.8	5	348	AGAACGTCGTTAGTTCCGGA	TTCGTGGAACTGCAAAAAAG	M:1-367809	SNV	1
Col_1_Young	M	M	266227	266227	A	G	426	7	223	196	4	3	A/G	0.0164	2;2	18	1	41	0	60	14	0.0171	0	0	1	1	1.9	7	410	ATACTTAATTTATCTAGGTG	TCGACGGAACACGGAGAGGT	M:1-367809	SNV	1
Col_1_Young	M	M	282796	282796	A	G	366	6	171	187	3	3	A/G	0.0164	2;2	41.5	1	41	0	60	12	0.0182	0	0	1	1	2.2	6	330	GCTGAAAACAGATAAAGGAG	CATCATGTGCTTGGACGAGT	M:1-367809	SNV	1
Col_1_Young	M	M	323481	323481	A	G	487	8	272	207	4	4	A/G	0.0164	2;2	33.5	1	41	0	60	16	0.0172	0	0	1	1	1.6	8	466	TTTTCATGCAAGGCTAGTAC	GATGGTGAGAATGCTCTGGA	M:1-367809	SNV	1
Col_1_Young	M	M	358070	358070	A	G	426	7	227	190	3	4	A/G	0.0164	2;2	56	1	36.9	1	60	6	0.0147	0	1	3	1	1.3	6	409	AGGAGTTATACCGCAGCTGC	AAGCAACAGGAGCCGCTCAC	M:1-367809	SNV	1
Col_1_Young	M	M	35628	35628	G	A	609	10	293	304	4	6	G/A	0.0164	2;2	43.8	1	37.7	1	60	9	0.0152	0	0	2	1	1.2	9	593	CCTCTCCTACTCTAGCATTT	GATACAGAGAACGACTATAC	M:1-367809	SNV	1
Col_1_Young	M	M	333492	333492	G	A	427	7	216	203	4	3	G/A	0.0164	2;2	53.9	1	36.9	1	60	6	0.0145	0	0	2	3	2	6	415	GAGAGATCTTCTTCCTTTGT	CTGCACTGAACACTCTCCGA	M:1-367809	SNV	1
Col_1_Young	M	M	320086	320086	T	A	428	7	207	213	3	4	T/A	0.0164	2;2	50.7	1	37.3	1	60	14	0.0175	0	0	2	1	1	7	401	TTGCCCTTAAGGATCCAGGA	GGTGTCAAGCAATGCAGGAA	M:1-367809	SNV	1
Col_1_Young	M	M	91709	91709	T	C	428	7	241	178	4	3	T/C	0.0164	2;2	29.9	1	36.9	1	60	6	0.0151	0	0	1	1	1.1	6	398	TATTGAGAGTGGATTGACGG	GTTGAGAGATTTCCAGCATA	M:1-367809	SNV	1
Col_1_Young	M	M	123593	123593	T	C	427	7	192	224	4	3	T/C	0.0164	2;2	43.1	1	32.7	1	60	2.5	0.0125	0	0	2	1	2	5	399	GGCAGAAAGCAAGAAACCCA	CCAGCTAGGAGGAAAGCAAA	M:1-367809	SNV	1
Col_1_Young	M	M	161220	161220	T	C	366	6	190	170	3	3	T/C	0.0164	2;2	26.5	1	35.7	1	60	5	0.0143	0	0	9	1	1.3	5	350	TGATTCACTATTTCCATTTT	TTTTACTTAGTCTTATTAAT	M:1-367809	SNV	1
Col_1_Young	M	M	175464	175464	T	C	609	10	321	277	5	5	T/C	0.0164	2;2	18	1	41	0	60	20	0.0167	0	0	2	1	1.3	10	600	ATCTAATGCTTTGATCCATA	AAGCCCATTAACAAGCAGTG	M:1-367809	SNV	1
Col_1_Young	M	M	203935	203935	T	C	427	7	218	202	3	4	T/C	0.0164	2;2	35.6	1	35.6	1	58.7	6	0.0147	0	0	1	1	1.9	6	407	GACTCTAGAGCTACCAGTCC	CTTGCTTTCTCTGTACGCTA	M:1-367809	SNV	1
Col_1_Young	M	M	269323	269323	T	C	488	8	226	251	4	4	T/C	0.0164	2;2	57.8	1	37.5	1	60	7	0.015	0	0	1	1	1	7	468	GTGTACGTGGTCCAAGGAAA	CAAGGCTTTATGGCCAATGA	M:1-367809	SNV	1
Col_1_Young	M	M	276764	276764	T	C	426	7	211	206	4	3	T/C	0.0164	2;2	42	1	33.7	1	60	6	0.015	0	4	1	1	2.7	6	401	CGCAGTGTTTTTGAAGACAC	CGGTCACTCCGGCGTTTCCT	M:1-367809	SNV	1
Col_1_Young	M	M	277778	277778	T	C	428	7	224	197	4	3	T/C	0.0164	2;2	39.6	1	38.4	1	60	14	0.0169	0	0	2	1	2	7	415	GCTTACTAACCTTACAACTC	GGAAGGGATTACTTTCTTAC	M:1-367809	SNV	1
Col_1_Young	M	M	290422	290422	T	C	365	6	178	181	3	3	T/C	0.0164	2;2	32.5	1	36.2	1	60	5	0.014	0	0	1	1	1.8	5	356	CTAGATGCAAGCGAATCTTC	GCAACAGGTTAACTACGGAG	M:1-367809	SNV	1
Col_1_Young	M	M	326165	326165	T	C	488	8	298	181	4	4	T/C	0.0164	2;2	38.1	1	41	0	60	16	0.0168	0	1	2	1	1.6	8	475	TCTCTTAAGTCTTATCCTTT	CCTTCCAATATCAATATTAC	M:1-367809	SNV	1
Col_1_Young	M	M	327734	327734	T	C	365	6	168	190	3	3	T/C	0.0164	2;2	46.5	1	41	0	60	12	0.0168	0	1	1	1	1.5	6	357	CAACCTTATGCTTCACACCA	GTTTTCTTCAAAAGGTTCTC	M:1-367809	SNV	1
Col_1_Young	M	M	351152	351152	T	C	427	7	211	209	4	3	T/C	0.0164	2;2	48.6	1	35.7	1	60	6	0.0148	0	0	5	1	2	6	405	GGTATGGCTTAGCTGCCTTT	TGGTTTGAGGGGGCAGGTAA	M:1-367809	SNV	1
Col_2_Mature	M	M	63952	63952	A	G	366	6	183	177	3	3	A/G	0.0164	2;2	29.5	1	41	0	60	12	0.0169	0	0	2	1	1.2	6	356	GCTATTGTGTGGTTGGCAGC	TTACGAGCATATCCTCATCA	M:1-367809	SNV	1
Col_2_Mature	M	M	106219	106219	A	G	366	6	184	175	3	3	A/G	0.0164	2;2	45.3	1	41	0	60	12	0.0176	0	0	1	1	1.7	6	340	TAGTATCCCCATTGGGGGGA	GCAGTAGAATGGCAATCGCA	M:1-367809	SNV	1
Col_2_Mature	M	M	338958	338958	A	G	366	6	179	181	3	3	A/G	0.0164	2;2	37.7	1	36.2	1	60	5	0.0144	0	0	2	2	1.5	5	348	CCCTCTTGGGTGACCGGATG	GAGTCCGAGCCTTCGAACCT	M:1-367809	SNV	1
Col_2_Mature	M	M	93013	93013	T	C	426	7	245	171	4	3	T/C	0.0164	2;2	19.6	1	36.9	1	60	6	0.0159	0	0	1	1	1	6	377	GCGTATATAATAAAATAGAG	GAAAAAGGGTCCACCCCGAA	M:1-367809	SNV	1
Col_2_Mature	M	M	167837	167837	T	C	366	6	198	161	3	3	T/C	0.0164	2;2	38.8	1	40.3	1	60	12	0.017	0	0	2	1	1	6	352	TCAGTCGAGCTAGTTCTTTC	TCCCCGCTATAAGCTAACAA	M:1-367809	SNV	1
Col_2_Mature	M	M	167852	167852	T	C	366	6	188	172	3	3	T/C	0.0164	2;2	57	1	37.8	1	60	5	0.014	0	0	2	1	2.3	5	358	CTTTCTTCCCCGCTATAAGC	AACAACTGTGTTCTTACTTT	M:1-367809	SNV	1
Col_2_Mature	M	M	325927	325927	T	C	426	7	218	201	4	3	T/C	0.0164	2;2	35.4	1	41	0	60	14	0.0171	0	0	3	1	1.1	7	410	CATTTGCCATCTTTACTTGT	TCACTACCAGCATCTGATAA	M:1-367809	SNV	1
Col_2_Young	M	M	133988	133988	A	G	365	6	171	186	3	3	A/G	0.0164	2;2	41.5	1	40.3	1	60	12	0.0168	0	2	1	1	1	6	358	CCTGCTATAAAGATCTCCTC	TAATGTAATGAAATTATTAT	M:1-367809	SNV	1
Col_2_Young	M	M	135920	135920	A	G	366	6	171	189	3	3	A/G	0.0164	2;2	29.5	1	36.2	1	60	5	0.014	0	0	1	1	1	5	356	TGCTGTTTCAACTTCTTTCT	TAGCGATTGGACACAAGTTT	M:1-367809	SNV	1
Col-0	M	M	19719	19719	A	G	365	6	176	183	3	3	A/G	0.0164	2;2	20.8	1	33	1	50	2	0.0114	0	1	3	1	1	4	351	GGTTTATAAAGACTGGTTCG	AAGGACCAGGCGCACTGCGC	M:1-367809	SNV	1
Col-0	M	M	61965	61965	A	G	427	7	263	156	4	3	A/G	0.0164	2;2	28.9	1	34.9	1	60	6	0.016	0	0	3	1	1.6	6	375	TACTAAAGAACAACCTGCCG	TTTGCTCACCAAGGCGTTAC	M:1-367809	SNV	1
Col-0_MTP-A3G_1_Young	M	M	164109	164109	A	G	427	7	212	206	4	3	A/G	0.0164	2;2	36	1	33.6	1	60	2.5	0.0122	0	1	2	1	1.1	5	411	GAAACAACAATGTCGAAATC	GGCCGCCCCTTGCCTTGAAA	M:1-367809	SNV	1
Col-0_MTP-A3G_1_Young	M	M	217426	217426	A	G	426	7	217	201	3	4	A/G	0.0164	2;2	26.6	1	39.7	1	60	14	0.0174	0	0	2	1	1.3	7	403	GGATCAATCTCACTCTCGAA	TTGGAAATAATCAACTCAAA	M:1-367809	SNV	1
Col-0_MTP-A3G_1_Young	M	M	227931	227931	A	G	365	6	207	152	3	3	A/G	0.0164	2;2	29.8	1	41	0	60	12	0.0171	0	0	1	1	1.3	6	350	TAAAGATAAGATAAGGACCA	TGGCAAGCATATTCAAGTCA	M:1-367809	SNV	1
Col-0_MTP-A3G_1_Young	M	M	325499	325499	A	G	366	6	201	159	3	3	A/G	0.0164	2;2	30.5	1	36.2	1	60	5	0.014	0	1	1	1	2.2	5	356	AGAAGATGTGGAAGGGTGAA	GATAGTGTACTAACGAGAAA	M:1-367809	SNV	1
Col-0_MTP-A3G_1_Young	M	M	355884	355884	A	G	549	9	265	273	4	5	A/G	0.0164	2;2	49.3	1	33.7	1	60	3.5	0.0132	0	0	2	1	1.8	7	529	AGTCTCAGACAAGCAACAGA	GGAAAGCAGTTACCTACTAT	M:1-367809	SNV	1
Col-0_MTP-A3G_1_Young	M	M	365301	365301	A	G	365	6	178	179	3	3	A/G	0.0164	2;2	44.8	1	41	0	60	12	0.0176	0	1	3	1	1.2	6	340	CTTAATGCACTTTTTGCTTC	AATGGTAATCAACTTACTAG	M:1-367809	SNV	1
Col-0_MTP-A3G_1_Young	M	M	98098	98098	T	A	366	6	195	163	3	3	T/A	0.0164	2;2	47.5	1	37.8	1	60	5	0.0147	0	0	2	1	1	5	339	ATAGACGCGAACCCCCCTCG	TACCGTACGTGCGACTCTCA	M:1-367809	SNV	1
Col-0_MTP-A3G_1_Young	M	M	29904	29904	T	C	549	9	304	234	5	4	T/C	0.0164	2;2	17.9	1	34.1	1	60	3.5	0.0136	0	0	2	1	1.7	7	516	TGGGCAGCAGTGTTCTCACT	CCGGGAAGACCTACATCTGG	M:1-367809	SNV	1
Col-0_MTP-A3G_1_Young	M	M	115274	115274	T	C	488	8	284	195	3	5	T/C	0.0164	2;2	36.2	1	36.5	1	60	7	0.0151	0	1	2	1	1.9	7	465	CCCTGAATTTGCCAGGACTA	TCCAGTGAGTCCTCCTATGG	M:1-367809	SNV	1
Col-0_MTP-A3G_1_Young	M	M	119705	119705	T	C	426	7	239	177	4	3	T/C	0.0164	2;2	42.4	1	38.4	1	60	14	0.0176	0	0	3	1	1.1	7	398	TCTAGCCTCCCTCGGTGATG	TTCATATGGGTCACTAGAAT	M:1-367809	SNV	1
Col-0_MTP-A3G_1_Young	M	M	132456	132456	T	C	366	6	155	205	3	3	T/C	0.0164	2;2	37.5	1	41	0	60	12	0.0174	0	0	2	1	2	6	344	ACAATTGAAGGATCTGCAGA	TCGCAATCAGAGCCTGTGAA	M:1-367809	SNV	1
Col-0_MTP-A3G_1_Young	M	M	134865	134865	T	C	427	7	204	214	4	3	T/C	0.0164	2;2	45.3	1	34.3	1	60	6	0.0146	0	0	2	1	2.6	6	412	CTAGGCGGCTAGTAGATGCT	GGCTTTCATTCCATTCCATT	M:1-367809	SNV	1
Col-0_MTP-A3G_1_Young	M	M	157152	157152	T	C	427	7	228	191	3	4	T/C	0.0164	2;2	47.1	1	32.1	1	60	2.5	0.0121	0	0	3	1	2.6	5	414	ACTTCCGTTCGTGCTTACCT	TGTATCTATATCTTCCCTCC	M:1-367809	SNV	1
Col-0_MTP-A3G_1_Young	M	M	227048	227048	T	C	366	6	191	167	3	3	T/C	0.0164	2;2	58.2	1	40.3	1	60	12	0.0172	0	1	2	1	2.2	6	349	ATATCCTAATCCAATTGCTA	TCTTGCTAAAAAGGATCCCA	M:1-367809	SNV	1
Col-0_MTP-A3G_1_Young	M	M	300787	300787	T	C	609	10	265	333	7	3	T/C	0.0164	2;2	32	1	31.9	1	60	2.333	0.0118	0	1	2	3	1.4	7	594	TCGGGTGTTGGCACTTCGGT	GTTGCCAGTCCTGTCATTTC	M:1-367809	SNV	1
Col-0_MTP-A3G_1_Young	M	M	135570	135570	T	G	489	8	212	267	3	5	T/G	0.0164	2;2	28.2	1	32.1	1	60	7	0.0155	0	1	2	1	2.8	7	451	CTGTGAATCCCGTCTAGAGC	CCTCACACTGTCCGCATCAT	M:1-367809	SNV	1
Col-0_MTP-A3G_2_Young	M	M	146432	146432	A	C	427	7	211	209	3	4	A/C	0.0164	2;2	54.1	1	36.3	1	60	6	0.0147	0	0	1	1	1	6	409	TTGTAAGTTGATTCATAACC	CGCTAGTAAAGTTGCCTTTG	M:1-367809	SNV	1
Col-0_MTP-A3G_2_Young	M	M	175560	175560	A	G	488	8	264	215	4	4	A/G	0.0164	2;2	32.6	1	41	0	60	16	0.0172	0	0	1	1	1.8	8	466	GATACTGAGCCCAATGGAAA	GCCTCCGAGTCCAAAATGGA	M:1-367809	SNV	1
Col-0_MTP-A3G_2_Young	M	M	202679	202679	A	G	366	6	167	191	3	3	A/G	0.0164	2;2	38.2	1	41	0	60	12	0.0172	0	4	2	1	1	6	348	CAACAGAGAAAGCGTTTTCT	GGAAGGAATATAAACTGGTA	M:1-367809	SNV	1
Col-0_MTP-A3G_2_Young	M	M	204370	204370	A	G	365	6	185	171	3	3	A/G	0.0164	2;2	13.2	1	41	0	60	12	0.0175	0	0	1	1	1	6	343	AAAGGGATGCTGATCAACTG	CAGAAGAGAAGAAGACTCTT	M:1-367809	SNV	1
Col-0_MTP-A3G_2_Young	M	M	271613	271613	A	G	489	8	249	230	4	4	A/G	0.0164	2;2	32.2	1	35.8	1	60	7	0.0155	0	0	1	1	1.2	7	452	CTGATCGAGGAAAGAAGGCG	GCTAGTTCAACTCAATGACA	M:1-367809	SNV	1
Col-0_MTP-A3G_2_Young	M	M	284526	284526	A	G	489	8	250	229	4	4	A/G	0.0164	2;2	33.1	1	39.2	1	60	16	0.017	0	0	4	1	1.9	8	470	GCAACATTCATAAGAAGAAG	AAAGGGTTTTTTTCCTAACA	M:1-367809	SNV	1
Col-0_MTP-A3G_2_Young	M	M	296542	296542	A	T	366	6	178	180	3	3	A/T	0.0164	2;2	63.5	1	36.3	1	60	5	0.0143	0	0	3	1	3	5	349	TCCGTTGACTCTTTCAAGCA	GGGCTTCCTTGTCTCAGAGG	M:1-367809	SNV	1
Col-0_MTP-A3G_2_Young	M	M	161412	161412	G	A	366	6	159	201	3	3	G/A	0.0164	2;2	39.5	1	39.7	1	60	12	0.0171	0	0	1	1	1.5	6	350	TAAGCAATAGAAGTGGCCAG	TCACCCGGCCTAGAAAACTC	M:1-367809	SNV	1
Col-0_MTP-A3G_2_Young	M	M	350673	350673	G	A	365	6	177	182	3	3	G/A	0.0164	2;2	27	1	33.8	1	60	5	0.0142	0	0	1	1	2.3	5	352	CCGTAACCGTAGTCTAGAAA	TGAGATTTATTGACCACTCT	M:1-367809	SNV	1
Col-0_MTP-A3G_2_Young	M	M	364440	364440	G	A	366	6	193	167	3	3	G/A	0.0164	2;2	62	1	38	1	60	12	0.0169	0	0	1	1	1	6	356	CAAGTGATTGATAGTTACAG	ACAGGGACATCTCACTCCGC	M:1-367809	SNV	1
Col-0_MTP-A3G_2_Young	M	M	83219	83219	G	C	366	6	182	177	3	3	G/C	0.0164	2;2	49.5	1	40.3	1	60	12	0.0168	0	1	1	1	1	6	357	ATCAGGACCCTTTCTACGTT	CACAAAAGCCATTACTTTAC	M:1-367809	SNV	1
Col-0_MTP-A3G_2_Young	M	M	283676	283676	T	C	489	8	245	236	5	3	T/C	0.0164	2;2	30.9	1	36.4	1	60	7	0.0151	0	0	2	1	1.9	7	465	CCTTCAGTTGCAGCAAGGAC	TATTTAGCTCTTTCTTTAGT	M:1-367809	SNV	1
Col-0_MTP-A3G_2_Young	M	M	354488	354488	T	C	366	6	171	189	3	3	T/C	0.0164	2;2	34.5	1	37.2	1	60	5	0.0144	0	1	3	1	1.7	5	347	GGGAGTTAGCCTCGGCAGTC	TTCTAGTTATTCCGCTTAGG	M:1-367809	SNV	1
Col-0_MTP-A3G	M	M	342707	342707	A	G	365	6	140	218	3	3	A/G	0.0164	2;2	56.5	1	41	0	60	12	0.017	0	0	2	1	1	6	352	TGAGAACTAGTAATCCCAGG	ATAGGAATATCAGAATCAAA	M:1-367809	SNV	1
Col-0_MTP-A3G	M	M	365485	365485	A	G	428	7	222	199	4	3	A/G	0.0164	2;2	32.6	1	36.9	1	60	6	0.0144	0	0	2	1	1.1	6	418	TACCGACGGGCAGACCTCTA	GGATACGGTAAACAGGTTAG	M:1-367809	SNV	1
Col-0_MTP-A3G	M	M	140201	140201	T	C	366	6	135	224	3	3	T/C	0.0164	2;2	42	1	41	0	60	12	0.0171	0	0	2	2	1.7	6	351	CAGCGGCTTTAGCAGACATC	CTTCAATTTGCGTAGATAGA	M:1-367809	SNV	1
ung10_163	M	M	342738	342738	A	G	549	9	237	302	3	6	A/G	0.0164	2;2	21.3	1	30	1	60	2	0.0115	0	0	1	1	2.8	6	521	CAGAATCAAAGAACTAGGAA	GTAGGTTAGTTGGGAATGGT	M:1-367809	SNV	1
ung10_163	M	M	170631	170631	T	C	428	7	141	279	3	4	T/C	0.0164	2;2	25.6	1	34.4	1	38.4	6	0.0148	0	0	3	1	2.1	6	405	GCTTTCTTTCATGTTGGAAT	TCTCCTGCTGTAATATATAG	M:1-367809	SNV	1
ung10_176	M	M	134282	134282	A	G	426	7	166	252	3	4	A/G	0.0164	2;2	45.3	1	38.6	1	60	14	0.0175	0	0	2	1	1.1	7	400	TACGGCGGATCTGGTGATAA	GGCCAAGGGCGTGCTCTTCT	M:1-367809	SNV	1
ung10_176	M	M	143299	143299	T	C	365	6	166	190	3	3	T/C	0.0164	2;2	49.3	1	33.2	1	60	5	0.015	0	1	1	1	2.8	5	333	CTACTCCTTCGACTGATTGT	CGCATCGGATCTCAGGTTCT	M:1-367809	SNV	1
ung11_163_1_Young	M	M	59097	59097	A	G	489	8	278	202	5	3	A/G	0.0164	2;2	31.1	1	38.8	1	60	16	0.0171	0	0	1	1	1.8	8	467	AAGGCGGGCGCCGAAAAGGA	GCAGCCCAGCCTCTTCAAGA	M:1-367809	SNV	1
ung11_163_1_Young	M	M	102321	102321	A	G	366	6	166	193	3	3	A/G	0.0164	2;2	45.5	1	33	1	60	2	0.0118	0	1	2	1	1.5	4	339	GGAGATCTTTCTTTCAATCG	AGGGTCATGGGTTTTTTCAT	M:1-367809	SNV	1
ung11_163_1_Young	M	M	176136	176136	A	G	487	8	210	268	4	4	A/G	0.0164	2;2	43.1	1	36.9	1	60	7	0.0147	0	1	1	1	1.1	7	477	TGTTCCATATTAAACGTGTT	CGTAAGAAGACTCATTAAGT	M:1-367809	SNV	1
ung11_163_1_Young	M	M	193879	193879	A	G	365	6	177	182	3	3	A/G	0.0164	2;2	40	1	41	0	60	12	0.0173	0	0	1	1	1	6	346	CAACAATATTACATATTCCC	TCACCAGTAAACGATACAGT	M:1-367809	SNV	1
ung11_163_1_Young	M	M	340006	340006	A	G	365	6	180	179	3	3	A/G	0.0164	2;2	57.2	1	41	0	60	12	0.0178	0	0	3	1	1.8	6	338	GGCTTTGACTCTCTTGCTAG	AAGCTAACCCTTTACCTTTA	M:1-367809	SNV	1
ung11_163_1_Young	M	M	36978	36978	T	C	426	7	166	250	3	4	T/C	0.0164	2;2	44.3	1	36.3	1	60	6	0.0153	0	2	2	1	1.6	6	391	GAGGATGACGAGCAAAAGAG	GGAGGAAAAGCTGTTATATA	M:1-367809	SNV	1
ung11_163_1_Young	M	M	61024	61024	T	C	487	8	211	267	5	3	T/C	0.0164	2;2	36.4	1	37.4	1	60	7	0.015	0	0	2	1	2	7	466	ATCCCTGGGTAAGGGGTCTC	AACTCTGCTTTCTAAATCTC	M:1-367809	SNV	1
ung11_163_1_Young	M	M	152282	152282	T	C	671	11	322	336	5	6	T/C	0.0164	2;2	34.5	1	40.6	1	60	22	0.0169	0	0	2	1	1.5	11	652	AGTCGTGGAAACTGGATATG	TGCATAATATTTTTCCTCCA	M:1-367809	SNV	1
ung11_163_1_Young	M	M	155134	155134	T	C	550	9	251	289	5	4	T/C	0.0164	2;2	43.9	1	35.8	1	60	8	0.0149	0	0	3	4	1.1	8	537	CCGCTTTATGTCTTTCTTTC	TACTTTCCCTAAGCACTCAT	M:1-367809	SNV	1
ung11_163_1_Young	M	M	161628	161628	T	C	549	9	262	277	5	4	T/C	0.0164	2;2	37.1	1	41	0	60	18	0.0173	0	0	2	1	1.6	9	520	TAAATCGGACAATTATGCTA	TCCGCCCTTTCTTTTCTACA	M:1-367809	SNV	1
ung11_163_1_Young	M	M	193808	193808	T	C	426	7	139	277	3	4	T/C	0.0164	2;2	38.3	1	41	0	60	14	0.0171	0	0	2	1	1.3	7	410	GAATCTCAATCTCAAAGGTC	TCGCTCGGTTCCATAGTTCA	M:1-367809	SNV	1
ung11_163_1_Young	M	M	331614	331614	T	C	365	6	161	196	3	3	T/C	0.0164	2;2	43.7	1	36.5	1	60	5	0.0148	0	0	4	1	1.2	5	337	CCATATCTTCCAAAACCCAG	TTTGTACCATCCGGTTTGCA	M:1-367809	SNV	1
ung11_163_2_Young	M	M	72688	72688	G	A	428	7	202	219	4	3	G/A	0.0164	2;2	29.3	1	36.3	1	60	6	0.0144	0	1	1	1	1.9	6	418	ACTCCTAGCGAAGCAAGCCC	ATAAACTAGTATTGCACACA	M:1-367809	SNV	1
ung11_176_1_Mature	M	M	117302	117302	A	G	366	6	161	198	3	3	A/G	0.0164	2;2	35.3	1	35.5	1	60	5	0.0144	0	0	1	1	1.7	5	348	CTACAGTCTTAGCGAACCTT	CAGATCCTTTTACAAACCTG	M:1-367809	SNV	1
ung11_176_1_Mature	M	M	305840	305840	G	A	366	6	197	154	3	3	G/A	0.0164	2;2	24.3	1	38	1	60	12	0.0167	0	0	3	1	1.5	6	360	TTCCCCATAAAAGAGTCAAT	GGCTGAGCTGATCGAGTCCC	M:1-367809	SNV	1
ung11_176_1_Mature	M	M	75418	75418	T	A	365	6	169	187	3	3	T/A	0.0164	2;2	55.5	1	38.8	1	60	12	0.0171	0	0	1	1	1	6	351	TTCTAAGATAAGTTTTGACT	GCTTTGGCTTCCATAATCAA	M:1-367809	SNV	1
ung11_176_1_Young	M	M	91090	91090	A	G	366	6	176	182	3	3	A/G	0.0164	2;2	19.2	1	41	0	60	12	0.0171	0	0	4	1	1.5	6	351	CCTCAGGATGTCGTCTTTGA	GGGGAGGCAGCTATGAATGA	M:1-367809	SNV	1
ung11_176_1_Young	M	M	45500	45500	G	A	365	6	220	138	3	3	G/A	0.0164	2;2	24.3	1	39.7	1	60	12	0.0169	0	0	3	1	1	6	356	ACAGCACAGAGGATTAGCTC	GGTTAGGAAAACAAGTAGCT	M:1-367809	SNV	1
ung11_176_1_Young	M	M	305790	305790	G	A	365	6	167	191	3	3	G/A	0.0164	2;2	15.7	1	40.3	1	60	12	0.0172	0	0	2	1	1	6	348	TTTTCTTTCTACGCCCCGGT	GCATCTTGACTTTCCTAGGT	M:1-367809	SNV	1
ung11_176_1_Young	M	M	155950	155950	T	C	365	6	204	155	3	3	T/C	0.0164	2;2	52.5	1	31.3	1	60	2	0.0117	0	0	2	1	2.5	4	341	AACGCTCGTATAGAACCCCA	CCAATAGAACTAAAACCGCT	M:1-367809	SNV	1
ung11_176_1_Young	M	M	269216	269216	T	C	365	6	181	177	3	3	T/C	0.0164	2;2	35.2	1	40.3	1	60	12	0.017	0	0	1	1	1.5	6	353	TCCAAACTGACCTGATCTAT	GTTTGAGTCTAACCGAGAAG	M:1-367809	SNV	1
ung11_176_2_Mature	M	M	296655	296655	A	G	366	6	166	194	3	3	A/G	0.0164	2;2	39.7	1	39.7	1	60	12	0.0173	0	1	2	1	1.3	6	346	ACTCAAGTTGAACCGGGCGG	CCTTTGGAAGGGTCTGTTCG	M:1-367809	SNV	1
ung11_176_2_Mature	M	M	147555	147555	A	T	366	6	183	175	3	3	A/T	0.0164	2;2	23.7	1	39.5	1	60	12	0.0171	0	0	2	1	2.2	6	351	GTTTTCAATCCAAAGCTTTG	AGAAAGAAGAAACTCCGGGT	M:1-367809	SNV	1
ung11_176_2_Young	M	M	6669	6669	A	G	488	8	282	196	4	4	A/G	0.0164	2;2	46.2	1	38.1	1	60	16	0.0171	0	1	1	1	1.4	8	467	ATGAGTATTCTGACTATAAC	GTTCCGATGAGCAGTCACTC	M:1-367809	SNV	1
ung11_176_2_Young	M	M	116498	116498	A	G	366	6	182	178	3	3	A/G	0.0164	2;2	59.7	1	39.7	1	60	12	0.0177	0	0	3	1	1.7	6	339	GTAAACTAGCTCAAGCAGGA	ATTCCAACCTAGCTGATGGT	M:1-367809	SNV	1
ung11_176_2_Young	M	M	172515	172515	A	G	426	7	196	223	4	3	A/G	0.0164	2;2	49.6	1	40.4	1	60	14	0.0173	0	1	4	1	1	7	405	GCCAATGGAAGGAAATTCCC	AAACTCAAGAACCTGAGCTT	M:1-367809	SNV	1
ung11_176_2_Young	M	M	200426	200426	A	G	489	8	201	278	4	4	A/G	0.0164	2;2	57	1	39.9	1	60	16	0.0178	0	0	1	1	1.5	8	450	CTCTCGTCCGCGGCGGGCAA	GCGGGAATACCGATCGAAGG	M:1-367809	SNV	1
ung11_176_2_Young	M	M	255684	255684	A	G	427	7	236	184	4	3	A/G	0.0164	2;2	10.7	1	39.9	1	60	14	0.017	0	0	1	1	1.1	7	411	TCTATATGATAAGTGAAGGA	TGCTGGATCTTTGCACGAAT	M:1-367809	SNV	1
ung11_176_2_Young	M	M	286678	286678	A	G	610	10	248	352	4	6	A/G	0.0164	2;2	43.4	1	38.1	1	59.4	9	0.0151	0	0	2	1	1.9	9	595	TACAAGTAATGGCAGATAGG	AGGATAGTATAAGGTAGGGA	M:1-367809	SNV	1
ung11_176_2_Young	M	M	305479	305479	A	G	366	6	182	174	3	3	A/G	0.0164	2;2	17.8	1	32.3	1	60	2	0.0115	0	3	1	1	1.2	4	348	ACAGCTATTTGGATAGATTC	GATCCTTTCATGTAGTAGAG	M:1-367809	SNV	1
ung11_176_2_Young	M	M	318144	318144	A	G	548	9	277	262	5	4	A/G	0.0164	2;2	26.3	1	41	0	60	18	0.0173	0	0	2	1	1.6	9	519	CCACCTGAAAGGACGAAAAG	AGAGACTGAAGCAAAAGCCG	M:1-367809	SNV	1
ung11_176_2_Young	M	M	349296	349296	A	G	366	6	164	196	3	3	A/G	0.0164	2;2	37.3	1	33.8	1	60	5	0.0146	0	0	2	1	1.3	5	343	GTTGAGTGGCGGTAAGAGCG	GGCGCGAATGTCTCTGATGT	M:1-367809	SNV	1
ung11_176_2_Young	M	M	47292	47292	T	C	366	6	196	164	3	3	T/C	0.0164	2;2	41	1	40.3	1	60	12	0.0172	0	0	2	1	1.7	6	349	AGCCAGGGGCTTGAAACCCC	TACAACCTTCCTTGCTTGCC	M:1-367809	SNV	1
ung11_176_2_Young	M	M	80735	80735	T	C	427	7	209	211	4	3	T/C	0.0164	2;2	47.3	1	36.9	1	60	6	0.0151	0	2	2	1	1	6	398	GTTAGACGATGGTTCAGATG	TATGAAGCACAAGGGTGCAG	M:1-367809	SNV	1
ung11_176_2_Young	M	M	179536	179536	T	C	427	7	194	224	4	3	T/C	0.0164	2;2	47.7	1	38.3	1	60	6	0.0145	0	1	2	3	2.1	6	415	TGAATCTTCAATATCTCTCT	GTTGTCTTAGTGTGTGCTGC	M:1-367809	SNV	1
ung11_176_2_Young	M	M	310794	310794	T	C	366	6	167	192	3	3	T/C	0.0164	2;2	29.7	1	38.8	1	60	12	0.0166	0	0	3	2	1.8	6	362	TCGCAAACTTTCTCTTTATA	ACCGACGATTTCTATCAAAA	M:1-367809	SNV	1
ung11_176_2_Young	M	M	318316	318316	T	C	488	8	268	210	4	4	T/C	0.0164	2;2	33.1	1	41	0	60	16	0.0174	0	0	2	2	1.9	8	460	CTAAATCAGTCTATTGGGGC	ATAGGTGTTCCCCCGGGGAA	M:1-367809	SNV	1
ung11_176_2_Young	M	M	342096	342096	T	C	366	6	183	176	3	3	T/C	0.0164	2;2	19.7	1	38	1	60	12	0.0168	0	0	2	1	1.5	6	357	ATGGTTTGGGAATAGGGTAG	TGACTTTCCTTGTTTTCTTA	M:1-367809	SNV	1
ung11_176_2_Young	M	M	154316	154316	T	G	426	7	182	237	3	4	T/G	0.0164	2;2	48.9	1	37.7	1	60	14	0.0175	0	0	1	1	1.4	7	400	GTTAGATGGTTAGATGGATG	CGTTGACGCGAAGAGAGCTT	M:1-367809	SNV	1
ung11_198_1_Mature	M	M	297379	297379	T	A	428	7	221	199	4	3	T/A	0.0164	2;2	17.6	1	39	1	60	14	0.0179	0	2	1	1	1.3	7	391	GAGGCGATTAATAGAGCAGC	CAGGGTTTGCCGTTTGAGGT	M:1-367809	SNV	1
ung11_198_1_Mature	M	M	99249	99249	T	C	487	8	224	254	4	4	T/C	0.0164	2;2	19.8	1	40	1	60	16	0.0172	0	0	2	5	1.8	8	466	CGCCAGTAGACGACAATAGG	GAGGTGTCCGGTACGTGCTT	M:1-367809	SNV	1
ung11_198_1_Young	M	M	129518	129518	A	G	365	6	191	167	3	3	A/G	0.0164	2;2	17	1	41	0	60	12	0.0168	0	7	2	3	1	6	357	GGAAAGCTATAGGCATCAGC	GAAAGGCAAGCAAAGGCGTA	M:1-367809	SNV	1
ung11_198_1_Young	M	M	38027	38027	A	T	366	6	167	189	3	3	A/T	0.0164	2;2	39.5	1	39.5	1	60	12	0.017	0	0	1	1	1.5	6	353	TCTCACTTGGGCGAAACACT	GAAACGGCCATTAATTTACG	M:1-367809	SNV	1
ung11_198_1_Young	M	M	62778	62778	C	T	366	6	179	181	3	3	C/T	0.0164	2;2	39	1	41	0	60	12	0.0167	0	0	1	1	1.5	6	360	CTAGAATCCCTACCCATCAC	GCCAATTGATCAAAGTGCGG	M:1-367809	SNV	1
ung11_198_1_Young	M	M	182822	182822	G	A	366	6	147	213	3	3	G/A	0.0164	2;2	12	1	40.3	1	60	12	0.017	0	0	3	1	2.2	6	352	AAGTGTGGAGGATATAGGTT	TTTAAGAAGAGAGAATCGTT	M:1-367809	SNV	1
ung11_198_1_Young	M	M	146456	146456	T	C	366	6	178	182	3	3	T/C	0.0164	2;2	34.3	1	40.3	1	60	12	0.0169	0	0	1	1	1.2	6	355	TAGTAAAGTTGCCTTTGGAA	AGGAAGTTGAGTCCGATCTT	M:1-367809	SNV	1
ung11_198_1_Young	M	M	297540	297540	T	C	488	8	216	262	5	3	T/C	0.0164	2;2	41	1	36.9	1	60	7	0.0149	0	0	3	1	2	7	469	CTCTTCGCGGATTACTTGGT	TCAGGGGATTGTCTTCTATA	M:1-367809	SNV	1
ung11_198_2_Mature	M	M	299251	299251	A	G	428	7	184	236	3	4	A/G	0.0164	2;2	28.7	1	40.4	1	60	14	0.0169	0	0	2	2	1	7	414	ACCAGTGGTACAAACTCAAC	GAGAAAGTAATACTACCTAA	M:1-367809	SNV	1
ung11_198_2_Young	M	M	267328	267328	A	G	366	6	178	181	3	3	A/G	0.0164	2;2	70.5	1	41	0	60	12	0.017	0	0	1	1	1.5	6	352	ACGAGGAACATCTGAATGAC	TGGATCAGCAGCAGGCGCAG	M:1-367809	SNV	1
ung11_198_2_Young	M	M	300469	300469	A	G	366	6	203	156	3	3	A/G	0.0164	2;2	28.7	1	38.7	1	60	12	0.0181	0	0	2	1	1.5	6	331	TTTGTTTGACAGGTTGGGGG	ATACCCAATTCAAAGAGATC	M:1-367809	SNV	1
ung11_198_2_Young	M	M	10688	10688	T	C	365	6	181	178	3	3	T/C	0.0164	2;2	30.8	1	38.8	1	60	12	0.0171	0	1	2	2	1.7	6	351	TAGGAGAGAAATCTTCGATA	AGTAAAGTATTTTAGACGCT	M:1-367809	SNV	1
ung11_198_2_Young	M	M	75548	75548	T	C	550	9	261	279	6	3	T/C	0.0164	2;2	44.8	1	31.3	1	60	2	0.0117	0	0	3	1	2.4	6	511	CTTCGTCAAGGAGATCCACT	TCCCCATACCTCTTTATCCT	M:1-367809	SNV	1
ung11_198_2_Young	M	M	313060	313060	T	C	428	7	233	187	4	3	T/C	0.0164	2;2	15.7	1	36.9	1	60	6	0.0148	0	0	2	1	1.3	6	405	TGTCCCAAATATGCAATCTG	GGTTGTCCAAAAGCACACTT	M:1-367809	SNV	1
ung_MTP-A3G_1_Mature	M	M	108858	108858	T	C	366	6	174	185	3	3	T/C	0.0164	2;2	52	1	38.7	1	60	12	0.0168	0	0	2	1	1.2	6	358	CTACATGTTTACTCAATGCC	GGACCACCTTAACTACTATG	M:1-367809	SNV	1
ung_MTP-A3G_1_Young	M	M	280095	280095	A	T	366	6	168	192	3	3	A/T	0.0164	2;2	24	1	35.5	1	60	5	0.0139	0	0	1	1	1	5	361	GTCAGAGTAGTCCTAACCTC	GTTGACCGATGATGGTTCTG	M:1-367809	SNV	1
ung_MTP-A3G_1_Young	M	M	27695	27695	T	C	428	7	169	249	3	4	T/C	0.0164	2;2	45	1	36.3	1	60	6	0.0147	0	0	4	1	1.1	6	408	GGACAAGTGAATCATCGCTT	TGGGCGCAGGCATCCCTCTA	M:1-367809	SNV	1
ung_MTP-A3G_2_Mature	M	M	348912	348912	A	G	365	6	179	180	3	3	A/G	0.0164	2;2	31.8	1	37.2	1	60	12	0.017	0	0	2	2	1.5	6	352	GAAGAAGTCTTGCTATCAGA	GAGTCTCAACTGTCAGGGGA	M:1-367809	SNV	1
ung_MTP-A3G_2_Mature	M	M	86396	86396	A	T	365	6	166	188	3	3	A/T	0.0164	2;2	16.3	1	41	0	60	12	0.0171	0	1	2	1	1	6	351	AAGTCCAACAAATGAGAAGG	GGAAATGAAGACTACCCCAT	M:1-367809	SNV	1
ung_MTP-A3G_2_Mature	M	M	336899	336899	G	A	366	6	172	188	3	3	G/A	0.0164	2;2	24.5	1	37.2	1	60	5	0.0142	0	0	1	1	2	5	351	TAGCTTGACTTCCTCTAGTA	CTAGTTTAGAGTTCCTATCC	M:1-367809	SNV	1
ung_MTP-A3G_2_Mature	M	M	345850	345850	G	A	366	6	160	198	3	3	G/A	0.0164	2;2	42.2	1	40.3	1	60	12	0.0167	0	0	3	1	1.5	6	359	GACCCCACCTAGAACCAACT	GGCGATCTACGTCGATGCGC	M:1-367809	SNV	1
ung_MTP-A3G_2_Mature	M	M	77199	77199	T	C	366	6	166	193	3	3	T/C	0.0164	2;2	20.8	1	38	1	60	12	0.0173	0	0	3	1	1.3	6	346	TGGTCATCTTAAGGAGACAG	TTATATGCTATGCAACCTCC	M:1-367809	SNV	1
ung_MTP-A3G_2_Mature	M	M	198830	198830	T	C	366	6	164	196	3	3	T/C	0.0164	2;2	60	1	39.5	1	60	12	0.0168	0	1	2	1	2	6	357	CATTGCGAGAATCAATCATA	GGAGGCTTGCAGACCTTCTT	M:1-367809	SNV	1
ung_MTP-A3G_2_Young	M	M	113612	113612	A	G	428	7	196	225	4	3	A/G	0.0164	2;2	49.9	1	40.4	1	60	14	0.0171	0	0	2	1	1.3	7	410	CCAAGAGAAGGTAGGTATGG	ATTGGCTTTAGTGCTCTATT	M:1-367809	SNV	1
ung_MTP-A3G_2_Young	M	M	274576	274576	A	G	366	6	202	158	3	3	A/G	0.0164	2;2	46	1	41	0	60	12	0.0174	0	0	7	1	1.3	6	344	CAGTTTCTTTTCTTCCCAAA	AAATCTGGTTCATTAACAAA	M:1-367809	SNV	1
ung_MTP-A3G_2_Young	M	M	108712	108712	T	C	428	7	186	234	4	3	T/C	0.0164	2;2	32.1	1	36.3	1	60	6	0.0145	0	0	1	1	1.1	6	414	TCTTCTATAATAGCTTTTGG	CACCGCTAATCATCAGGTGA	M:1-367809	SNV	1
ung_MTP-A3G_2_Young	M	M	114333	114333	T	C	365	6	188	170	3	3	T/C	0.0164	2;2	21.7	1	41	0	60	12	0.0175	0	0	1	1	2	6	342	AAGAGAATCGATTATGTAGC	CACAGAAGGGGTGATCAAAG	M:1-367809	SNV	1
ung_MTP-A3G_2_Young	M	M	301203	301203	T	C	366	6	190	170	3	3	T/C	0.0164	2;2	19	1	41	0	60	12	0.017	0	0	2	1	1	6	352	AAGAATCTCCCTTCTCTTCG	TCGGACTAGCCATGAATAAC	M:1-367809	SNV	1
ung_MTP-A3G_2_Young	M	M	301656	301656	T	C	366	6	184	176	3	3	T/C	0.0164	2;2	50.7	1	41	0	60	12	0.0172	0	0	1	1	1.7	6	349	TGTTAACCCTTGTATCTGGC	ACGCCGCCCTTAGAAGCAGA	M:1-367809	SNV	1
Col_1_Mature	M	M	326609	326609	A	C	368	6	193	168	3	3	A/C	0.0163	2;2	23.5	1	41	0	60	12	0.0165	0	1	1	1	1	6	364	GTTGAAGGGTATGAGGAGCC	CAAGAAGAGTTGAACTATGT	M:1-367809	SNV	1
Col_1_Mature	M	M	337096	337096	A	G	369	6	180	182	3	3	A/G	0.0163	2;2	34	1	41	0	60	12	0.0167	0	0	1	1	1.7	6	360	CTAGTAGTCCTATCCCTATT	GCTTTCTTGTTGGCATTCCT	M:1-367809	SNV	1
Col_1_Mature	M	M	64188	64188	T	A	368	6	178	183	3	3	T/A	0.0163	2;2	36.7	1	41	0	60	12	0.0167	0	0	2	2	1.3	6	359	CCCAGTATCTGCGAAAGCTG	GCTTGAGAGCTACTTCCTCG	M:1-367809	SNV	1
Col_1_Young	M	M	32710	32710	A	G	367	6	182	178	3	3	A/G	0.0163	2;2	40	1	40.3	1	60	12	0.0169	0	0	3	1	1.5	6	354	TATCGGCTAGCTCAATCGCA	ATCGGGCATCCCCATGATAT	M:1-367809	SNV	1
Col_1_Young	M	M	91487	91487	A	G	490	8	249	233	3	5	A/G	0.0163	2;2	49.8	1	40.5	1	60	16	0.0168	0	0	2	1	2	8	476	TTGGCGGATCTTTGCCTAGA	CCGAAACTGATCTTTAGCTA	M:1-367809	SNV	1
Col_1_Young	M	M	158324	158324	A	G	551	9	264	277	4	5	A/G	0.0163	2;2	19.2	1	36.8	1	60	8	0.0155	0	0	2	1	1.7	8	515	CTTGACCGTTTTCTAGCTTG	ACCAGAACAAACATTAAACG	M:1-367809	SNV	1
Col_1_Young	M	M	203814	203814	A	G	491	8	240	239	3	5	A/G	0.0163	2;2	39.4	1	36.4	1	60	7	0.0151	0	3	3	1	2.9	7	463	AGCAATGCCGAGCTAAACGG	AAGATGGATTAGAAGGACGA	M:1-367809	SNV	1
Col_1_Young	M	M	301244	301244	A	G	492	8	215	268	4	4	A/G	0.0163	2;2	44.1	1	41	0	60	16	0.0173	0	0	2	1	1.1	8	463	CAGTTGGTTGCTTCCAGTGG	GGAACCCCTGTTCATGCATG	M:1-367809	SNV	1
Col_1_Young	M	M	332814	332814	A	G	369	6	186	176	3	3	A/G	0.0163	2;2	23	1	35.7	1	60	5	0.0144	0	0	1	1	2.8	5	347	TATAAATACCACTAGCGCAC	GAATGAAACGCACGTAGTGA	M:1-367809	SNV	1
Col_1_Young	M	M	337652	337652	A	G	367	6	182	177	3	3	A/G	0.0163	2;2	19.3	1	38.8	1	60	12	0.0174	0	1	3	1	1.3	6	344	AGATTCAACCTATTGTGACA	ATGAAAGTAGGAAGACGTCC	M:1-367809	SNV	1
Col_1_Young	M	M	349828	349828	A	G	490	8	238	242	5	3	A/G	0.0163	2;2	32.8	1	34.6	1	60	7	0.0153	0	0	3	1	1.6	7	459	GATTCAAAGACTAGCGCTAG	AAGGAGCTCCGTATCACTTG	M:1-367809	SNV	1
Col_1_Young	M	M	329237	329237	C	T	369	6	179	184	3	3	C/T	0.0163	2;2	41.5	1	40.3	1	60	12	0.0167	0	0	1	1	2	6	360	AATGGTAAATTCCAGTTGGA	TATGGGCGCGGTCACTAGAG	M:1-367809	SNV	1
Col_1_Young	M	M	40292	40292	G	A	367	6	180	179	3	3	G/A	0.0163	2;2	51.7	1	37.2	1	60	5	0.0145	0	2	2	1	1.2	5	346	ATCGGCTTATAGTCATTCCT	GCACTCGGCGCATGTCTTTG	M:1-367809	SNV	1
Col_1_Young	M	M	227554	227554	G	A	367	6	195	166	3	3	G/A	0.0163	2;2	43	1	41	0	60	12	0.017	0	2	1	1	1	6	353	TATTCTGCAGAAGACCGAAA	TGCCAAGAAGAAAAATTAGT	M:1-367809	SNV	1
Col_1_Young	M	M	334622	334622	G	A	369	6	182	180	3	3	G/A	0.0163	2;2	17	1	30	1	60	2	0.0114	0	0	1	1	3	4	351	TCCAAGAAAGCTGGGCATCC	ACCCAATAAAGTATCAGATT	M:1-367809	SNV	1
Col_1_Young	M	M	329270	329270	T	A	369	6	183	179	3	3	T/A	0.0163	2;2	41.5	1	41	0	60	12	0.017	0	0	1	1	2	6	352	CACTAGAGCCTCTTTAAGCA	CAAGAATGCCTCAAGGCATT	M:1-367809	SNV	1
Col_1_Young	M	M	68350	68350	T	C	368	6	185	177	3	3	T/C	0.0163	2;2	33.7	1	36.2	1	60	5	0.0144	0	1	2	1	1	5	348	CCACAATAGATCCAGTGCGC	TGACAAGATCTCCTTCTTTT	M:1-367809	SNV	1
Col_1_Young	M	M	181893	181893	T	C	369	6	163	200	3	3	T/C	0.0163	2;2	23.3	1	38.7	1	60	12	0.0172	0	2	1	1	1.3	6	348	TGGTGAATCGGTCGAAAACT	GAACTACGCACATACATACT	M:1-367809	SNV	1
Col_1_Young	M	M	225075	225075	T	C	430	7	210	211	3	4	T/C	0.0163	2;2	27	1	34.1	1	60	2.5	0.0123	0	0	2	1	1.6	5	408	CGGGTGGGTAAGAAACATAG	CCAGGAAGACTAATTGAGAA	M:1-367809	SNV	1
Col_1_Young	M	M	246274	246274	T	C	551	9	274	268	5	4	T/C	0.0163	2;2	53.1	1	37.3	1	60	8	0.0151	0	3	1	1	1.4	8	531	ACTGGCACTAAGCCTTAGCA	ACAATTCCATCTTTGATACT	M:1-367809	SNV	1
Col_1_Young	M	M	300818	300818	T	C	673	11	311	348	6	5	T/C	0.0163	2;2	24.8	1	38.4	1	60	10	0.0158	0	0	2	2	1.3	10	633	CTGTCATTTCCTAGAATATG	GTTAGTATAGGCTGGAATAT	M:1-367809	SNV	1
Col_1_Young	M	M	335500	335500	T	C	429	7	212	209	4	3	T/C	0.0163	2;2	29.7	1	36.3	1	60	6	0.0148	0	0	1	1	3	6	406	GCTCTAAAGCTGGCCCTTTA	CTTTAGCATTTGAATGATTA	M:1-367809	SNV	1
Col_2_Mature	M	M	267709	267709	A	G	367	6	164	196	3	3	A/G	0.0163	2;2	39.8	1	35.5	1	60	5	0.0142	0	0	2	1	2.7	5	351	AGACAGGTCTTCAAAGGAAC	ATGATCGGACGAAGGTCTCG	M:1-367809	SNV	1
Col_2_Mature	M	M	130748	130748	A	T	369	6	173	189	3	3	A/T	0.0163	2;2	45.5	1	41	0	60	12	0.017	0	0	6	1	1.3	6	353	GAGCAGGAAGAGAAAGAAAA	AGAGACAAAGATAGACTAGC	M:1-367809	SNV	1
Col_2_Mature	M	M	123259	123259	T	C	369	6	192	171	3	3	T/C	0.0163	2;2	32	1	34	1	60	5	0.0143	0	0	2	1	1.7	5	349	TTACCCGCCTCCGTCGCTTG	TATCTGCTTCCCTTAGCTAA	M:1-367809	SNV	1
Col_2_Mature	M	M	313523	313523	T	C	367	6	163	198	3	3	T/C	0.0163	2;2	56.5	1	38.2	1	60	12	0.0168	0	0	2	1	2.2	6	358	TTGGACGAGCAAAACTGGAC	TGAATATGGACTGATGCTCG	M:1-367809	SNV	1
Col_2_Young	M	M	168976	168976	T	C	367	6	170	189	3	3	T/C	0.0163	2;2	23.3	1	40.3	1	60	12	0.0178	0	1	2	1	1	6	337	TTTTTCCACCATTCACTCAC	CCACACTTTCTAGATATATC	M:1-367809	SNV	1
Col-0	M	M	110197	110197	A	T	368	6	203	158	3	3	A/T	0.0163	2;2	70.5	1	38.8	1	60	12	0.018	0	1	1	1	2.2	6	334	AGTTGGGATCTATACAGCTG	TCAATGCCATGGCCAAATCA	M:1-367809	SNV	1
Col-0	M	M	176694	176694	G	A	367	6	208	153	3	3	G/A	0.0163	2;2	32.8	1	38.8	1	40.3	12	0.0166	0	0	2	1	1	6	361	ATGTATGCTTGTAATGCTTC	GCTTTGTGAAATATTCCTTT	M:1-367809	SNV	1
Col-0	M	M	129035	129035	T	A	429	7	232	189	4	3	T/A	0.0163	2;2	39.4	1	36.3	1	60	6	0.0145	0	0	1	1	1.4	6	414	ACCCGATGAGACTAATGCTG	CACTCGAAACCAAGCTGCTC	M:1-367809	SNV	1
Col-0_MTP-A3G_1_Young	M	M	26197	26197	A	G	369	6	174	189	3	3	A/G	0.0163	2;2	39.7	1	34.7	1	60	5	0.0141	0	0	4	1	2.3	5	355	CACTGCGGAAATCGAAGTCA	GGGGTAAGGTGTAGTCAGCT	M:1-367809	SNV	1
Col-0_MTP-A3G_1_Young	M	M	36813	36813	A	G	368	6	225	137	3	3	A/G	0.0163	2;2	44.2	1	31.3	1	60	2	0.0115	0	0	1	1	2	4	347	CAGTGTACCCTGAGTACAAG	TCGAAGAGGATCCTCATTCC	M:1-367809	SNV	1
Col-0_MTP-A3G_1_Young	M	M	112969	112969	A	G	369	6	163	200	3	3	A/G	0.0163	2;2	16.7	1	40.3	1	60	12	0.0167	0	0	3	1	1.5	6	360	AATCTGGTTGGGAGTAAGAC	GGGTTAGAAGCAGACAAGAA	M:1-367809	SNV	1
Col-0_MTP-A3G_1_Young	M	M	147383	147383	A	G	430	7	188	234	3	4	A/G	0.0163	2;2	17	1	36.3	1	60	6	0.0147	0	0	3	1	1.4	6	409	TGCATAAAGAATTAGTCAGT	GGGTCCTCGAAGCCCGCCAA	M:1-367809	SNV	1
Col-0_MTP-A3G_1_Young	M	M	202640	202640	A	G	429	7	226	196	3	4	A/G	0.0163	2;2	23.4	1	35.7	1	60	6	0.0147	0	0	3	2	1.9	6	408	CAGCTACTACGCAAGGAGAG	GGTCGAGAGAAGATATCTCA	M:1-367809	SNV	1
Col-0_MTP-A3G_1_Young	M	M	227142	227142	A	G	368	6	191	170	3	3	A/G	0.0163	2;2	47.2	1	41	0	60	12	0.0168	0	1	1	1	1.7	6	358	ATGTCTAAACAGTGTCAAAA	GTTGACAAAACCCGTCTTTT	M:1-367809	SNV	1
Col-0_MTP-A3G_1_Young	M	M	269536	269536	A	G	368	6	174	187	3	3	A/G	0.0163	2;2	36.3	1	34.8	1	60	5	0.0142	0	0	1	1	2.7	5	352	TCCCTTTCTTTCTAGGGTGT	TGGTTCCTAGACCTGTACAC	M:1-367809	SNV	1
Col-0_MTP-A3G_1_Young	M	M	273718	273718	A	G	368	6	191	169	3	3	A/G	0.0163	2;2	39.2	1	35.5	1	60	5	0.0145	0	0	2	1	1.5	5	345	CCTCCTATGGAAGGAATAAG	CCTTGAAACAAGACCCCCAA	M:1-367809	SNV	1
Col-0_MTP-A3G_1_Young	M	M	285307	285307	A	G	429	7	179	242	4	3	A/G	0.0163	2;2	36.3	1	39.7	1	60	14	0.0169	0	0	1	1	1.4	7	414	AGGAAGAAACAGTGAAACAC	GCAAACAACCCGGGAAGGAT	M:1-367809	SNV	1
Col-0_MTP-A3G_1_Young	M	M	285746	285746	A	G	367	6	190	170	3	3	A/G	0.0163	2;2	34.7	1	41	0	60	12	0.0172	0	0	3	1	1.3	6	349	CGAGTATGTAAACAACCTGA	ACTAATGCTTTTTCCCTTTC	M:1-367809	SNV	1
Col-0_MTP-A3G_1_Young	M	M	344682	344682	A	G	430	7	209	214	4	3	A/G	0.0163	2;2	32	1	32.1	1	60	2.5	0.0121	0	0	4	1	2	5	414	AAAGGCATTGTATGGACTAA	ACAAAACTCCGGCTCGCAAT	M:1-367809	SNV	1
Col-0_MTP-A3G_1_Young	M	M	351109	351109	A	G	368	6	178	183	3	3	A/G	0.0163	2;2	26.3	1	34.7	1	60	5	0.0141	0	0	3	2	2.7	5	355	CTCGTACTCTGACTCTACCC	TATATCTGATAGTCGGTTTT	M:1-367809	SNV	1
Col-0_MTP-A3G_1_Young	M	M	84888	84888	T	A	367	6	194	165	3	3	T/A	0.0163	2;2	42	1	40.3	1	60	12	0.0175	0	0	1	1	2	6	343	CTATCTTCTCAACAATCAAC	ATCCAATCTTGTTGCTAATG	M:1-367809	SNV	1
Col-0_MTP-A3G_1_Young	M	M	202368	202368	T	A	367	6	181	180	3	3	T/A	0.0163	2;2	32	1	38.8	1	60	12	0.0169	0	0	1	1	1	6	355	TTCTATTCTTGCTGGTAGCA	GCCAGTTGTGAGTGAGAAAT	M:1-367809	SNV	1
Col-0_MTP-A3G_1_Young	M	M	294886	294886	T	A	369	6	192	169	3	3	T/A	0.0163	2;2	38.2	1	41	0	60	12	0.0169	0	1	1	1	1	6	355	TTCTTCGAGTAAGATTGGGT	GAAGCGGAAGGATATTCGCT	M:1-367809	SNV	1
Col-0_MTP-A3G_1_Young	M	M	227042	227042	T	C	368	6	189	172	3	3	T/C	0.0163	2;2	29.2	1	39.5	1	60	12	0.0169	0	0	2	1	1.8	6	354	CCATCTATATCCTAATCCAA	TGCTATTCTTGCTAAAAAGG	M:1-367809	SNV	1
Col-0_MTP-A3G_1_Young	M	M	353287	353287	T	C	491	8	221	262	4	4	T/C	0.0163	2;2	20.8	1	40.5	1	60	16	0.0166	0	0	1	1	1	8	481	TCTGAGTCCTCTTCACCTAA	ACAATTTCCTTGTTCAATCG	M:1-367809	SNV	1
Col-0_MTP-A3G_2_Young	M	M	64808	64808	A	G	367	6	194	166	3	3	A/G	0.0163	2;2	48.2	1	38.8	1	60	12	0.0171	0	0	1	1	1.7	6	350	CAACTTGTTCCCATCTCACC	TGCAGAGGCGCGTAGCGAGT	M:1-367809	SNV	1
Col-0_MTP-A3G_2_Young	M	M	94460	94460	A	G	429	7	205	217	4	3	A/G	0.0163	2;2	22.6	1	41	0	60	14	0.0172	0	0	2	1	1	7	408	CCTAAGGCGAACTTCAATTC	CCAAACCAAGGTTCATCTCG	M:1-367809	SNV	1
Col-0_MTP-A3G_2_Young	M	M	137655	137655	A	T	368	6	186	175	3	3	A/T	0.0163	2;2	35	1	41	0	60	12	0.0168	0	0	2	1	1	6	358	ATATTTGAGTTGGCTAACCC	ATGATTGAGCTAGCTTCTAA	M:1-367809	SNV	1
Col-0_MTP-A3G_2_Young	M	M	332880	332880	C	G	369	6	162	201	3	3	C/G	0.0163	2;2	41	1	40.3	1	60	12	0.0169	0	0	1	1	1.3	6	356	TAGAAAACGTCCGAAAAAAC	TGCTACGGAACCACCGAGGA	M:1-367809	SNV	1
Col-0_MTP-A3G_2_Young	M	M	127315	127315	C	T	369	6	179	183	3	3	C/T	0.0163	2;2	43.5	1	39	1	60	12	0.0169	0	1	3	1	1.2	6	356	GTGCAGGCCCCCGTCAATTC	TTTGAGTTTCGGTCTTGCGA	M:1-367809	SNV	1
Col-0_MTP-A3G_2_Young	M	M	274856	274856	C	T	369	6	160	203	3	3	C/T	0.0163	2;2	38.5	1	41	0	60	12	0.0167	0	0	2	2	1.5	6	360	ATCAAGGGCCTGCCGCTCCC	TCTTTAGTTGTGACAAGGGA	M:1-367809	SNV	1
Col-0_MTP-A3G_2_Young	M	M	283587	283587	C	T	368	6	188	174	3	3	C/T	0.0163	2;2	37	1	41	0	60	12	0.0166	0	0	1	1	1.5	6	361	GGAGGTTTTCATAGCCTAAA	AGAATGGAAATCATAGGTCT	M:1-367809	SNV	1
Col-0_MTP-A3G_2_Young	M	M	337606	337606	C	T	369	6	203	160	3	3	C/T	0.0163	2;2	52.7	1	41	0	60	12	0.0169	0	1	1	1	1.7	6	356	GCTAGGGTTGGCAAAGAACC	ATGTGCCGGCTCGCTTTTTA	M:1-367809	SNV	1
Col-0_MTP-A3G_2_Young	M	M	85264	85264	T	A	430	7	201	221	4	3	T/A	0.0163	2;2	55.7	1	35	1	60	6	0.0146	0	1	2	1	2.1	6	412	CCGACTAAGATTATTGTCCA	GGTGTAACGGACACAGCCAA	M:1-367809	SNV	1
Col-0_MTP-A3G_2_Young	M	M	116965	116965	T	C	552	9	294	249	5	4	T/C	0.0163	2;2	33.4	1	36.2	1	60	8	0.0153	0	0	1	1	1.3	8	522	TCGGATAAACACTCGGACAG	ATTGACAAATCGCGTGTGTT	M:1-367809	SNV	1
Col-0_MTP-A3G_2_Young	M	M	148331	148331	T	C	429	7	182	238	3	4	T/C	0.0163	2;2	38	1	41	0	60	14	0.0172	0	0	1	1	1.3	7	406	AGATACGTAGCCAGATCAAA	CAATTTCCAAGGGGGTATTA	M:1-367809	SNV	1
Col-0_MTP-A3G_2_Young	M	M	181950	181950	T	C	367	6	181	180	3	3	T/C	0.0163	2;2	17.2	1	31.7	1	60	5	0.0147	0	0	2	1	1.8	5	340	GCCAAGAGACATATAAAAAC	GGTGCTATTGCGGCTACACC	M:1-367809	SNV	1
Col-0_MTP-A3G_2_Young	M	M	184099	184099	T	C	490	8	235	247	5	3	T/C	0.0163	2;2	60.8	1	36.9	1	60	7	0.0146	0	0	3	1	1.5	7	478	CCCAACTCGGACTTCCATGA	GGGAAGAACCTCCGCACTAC	M:1-367809	SNV	1
Col-0_MTP-A3G_2_Young	M	M	269430	269430	T	C	369	6	186	175	3	3	T/C	0.0163	2;2	27.8	1	41	0	60	12	0.0172	0	2	2	2	1.7	6	348	CCTCAGATTACCCAGGAGTG	GCTGGAATGAGAAAGTGAAG	M:1-367809	SNV	1
Col-0_MTP-A3G_2_Young	M	M	275715	275715	T	C	367	6	146	213	3	3	T/C	0.0163	2;2	40.7	1	35.5	1	60	5	0.014	0	0	1	1	2.5	5	358	GGCCTACAACTGACTTGCTT	CAGACTTACTGGCTGAAGAG	M:1-367809	SNV	1
Col-0_MTP-A3G_2_Young	M	M	60992	60992	T	G	367	6	187	173	3	3	T/G	0.0163	2;2	21	1	39.7	1	60	12	0.0173	0	0	4	1	1	6	347	AGTCACCTTCCAATGGCTCT	TTCCCAATCACATCCCTGGG	M:1-367809	SNV	1
Col-0_MTP-A3G	M	M	115938	115938	A	G	491	8	234	249	4	4	A/G	0.0163	2;2	11.5	1	38.2	1	60	16	0.0168	0	0	1	1	1	8	475	CCAGAATGACTGGTAATACC	CTTAAGGGCGGATAGACCGT	M:1-367809	SNV	1
Col-0_MTP-A3G	M	M	139837	139837	T	C	430	7	183	240	3	4	T/C	0.0163	2;2	46.1	1	40.4	1	60	14	0.017	0	0	2	1	1.1	7	411	GGTAGCAAGTCAAATCAATC	CCTCCAACAGAAGGCTCTGA	M:1-367809	SNV	1
ung10_163	M	M	143477	143477	A	G	552	9	263	279	4	5	A/G	0.0163	2;2	25.3	1	31.6	1	60	2	0.012	0	0	2	1	2.2	6	500	GTTTTACTGGGAAGGATCGA	CCATAGGAACGAATCTACAG	M:1-367809	SNV	1
ung10_163	M	M	265673	265673	A	G	491	8	225	256	4	4	A/G	0.0163	2;2	30.4	1	35.4	1	60	7	0.0152	0	2	6	1	2.1	7	460	GAATTCGTGGAACTGCAAAA	AGTAGATTTGGCTTTTGAGG	M:1-367809	SNV	1
ung10_163	M	M	351560	351560	A	G	676	11	328	334	7	4	A/G	0.0163	2;2	44.7	1	37.3	1	60	10	0.0162	0	0	2	1	2.2	10	616	AAAGGAGTAAAGGAAAGATG	AGTAGTGTGGGACGAGATCT	M:1-367809	SNV	1
ung10_163	M	M	364089	364089	A	G	430	7	236	184	3	4	A/G	0.0163	2;2	12.1	1	36	1	60	14	0.0181	0	0	1	1	2.1	7	387	AAATGATTTCTGTACTAAAG	TCTCAATTCAATAGGGGATT	M:1-367809	SNV	1
ung10_163	M	M	222058	222058	A	T	367	6	173	186	3	3	A/T	0.0163	2;2	37.8	1	34.8	1	54	5	0.0147	0	0	2	1	2	5	340	GAAACCAAAAGAGCTAGCGA	GGCAAGGGATGCAGTCTCTC	M:1-367809	SNV	1
ung10_163	M	M	356806	356806	C	T	490	8	271	208	5	3	C/T	0.0163	2;2	35.5	1	37.4	1	60	7	0.0154	0	0	1	1	2.6	7	456	CCTATGATAAATGCATAGAT	GCTTTTTTTCACTGGAAGAG	M:1-367809	SNV	1
ung10_163	M	M	21403	21403	T	C	429	7	206	211	4	3	T/C	0.0163	2;2	36.1	1	37	1	60	6	0.0147	0	0	1	1	1.9	6	407	GTTGCTAGCTTCAACTCGGT	GAATAAGAATCATTGATTCT	M:1-367809	SNV	1
ung10_163	M	M	24885	24885	T	C	676	11	369	294	6	5	T/C	0.0163	2;2	35.8	1	37.2	1	60	10	0.0166	0	0	1	1	2.2	10	602	AAAACGAAGATTTGAAGTGG	CTATAATTTACTGAGTACTC	M:1-367809	SNV	1
ung10_163	M	M	122071	122071	T	C	796	13	474	307	7	6	T/C	0.0163	2;2	39.3	1	38.2	1	60	12	0.0163	0	1	5	1	2.1	12	738	TATAAGTGGAGTAAGGTCTT	TTCCCCACCGAAAGAAAAGA	M:1-367809	SNV	1
ung10_163	M	M	233706	233706	T	C	430	7	244	177	4	3	T/C	0.0163	2;2	39.7	1	34.9	1	37.9	6	0.0156	0	0	2	3	2.7	6	385	TACAAAGGAACTCGACCACT	GTTGGGAGAGGTTGTGAAAC	M:1-367809	SNV	1
ung10_163	M	M	344500	344500	T	C	553	9	251	293	6	3	T/C	0.0163	2;2	42.7	1	37.4	1	60	8	0.0153	0	0	2	1	1.3	8	522	GCTTAGATCACCACGGCATC	TACCTTTCTCTTGTCTTTCT	M:1-367809	SNV	1
ung10_176	M	M	115139	115139	A	C	429	7	174	245	4	3	A/C	0.0163	2;2	46	1	37.7	1	60	14	0.0169	0	0	1	1	1.9	7	413	TTCAGGGTATGTCCGACCAA	GATTTTACCCACCCAATAGT	M:1-367809	SNV	1
ung10_176	M	M	134043	134043	A	G	553	9	256	288	4	5	A/G	0.0163	2;2	39.8	1	34.3	1	60	8	0.0149	0	0	2	1	2.4	8	537	AAGCGCAGCTAACATTATCC	GGAACAAGGAACAGGTGATG	M:1-367809	SNV	1
ung10_176	M	M	128295	128295	T	A	429	7	172	248	4	3	T/A	0.0163	2;2	32.3	1	35.7	1	60	6	0.0149	0	0	2	1	2.6	6	402	TTCTGTGGACCTTTCTTCTC	TATTCAATTCCACTTTGTTT	M:1-367809	SNV	1
ung10_176	M	M	366281	366281	T	A	367	6	192	165	3	3	T/A	0.0163	2;2	25.5	1	35.7	1	60	5	0.0152	0	0	2	2	1.5	5	328	ACGAATGCAGGAAGCTGCAG	GTGCGCCCCGCTCGGTTCAT	M:1-367809	SNV	1
ung10_176	M	M	24329	24329	T	C	368	6	156	206	3	3	T/C	0.0163	2;2	45.2	1	35.5	1	60	5	0.0145	0	0	3	1	3	5	345	AGCGATATTCGCATAGGTAT	TAAGCCTACTTAAGCGATCT	M:1-367809	SNV	1
ung10_176	M	M	27064	27064	T	C	367	6	200	158	3	3	T/C	0.0163	2;2	35.7	1	34	1	60	5	0.0148	0	0	1	1	2.2	5	338	GATCAAGTTTTGAATGACTT	CTAGTCAGATCGTTCCTGCG	M:1-367809	SNV	1
ung10_176	M	M	38536	38536	T	C	429	7	179	242	3	4	T/C	0.0163	2;2	31.3	1	34.3	1	41.9	6	0.0149	0	0	4	1	1.4	6	404	GTTATGCTTTCGAAAGTCTT	TCGGAGTATAAGGGAGGTCC	M:1-367809	SNV	1
ung10_176	M	M	57274	57274	T	C	369	6	173	186	3	3	T/C	0.0163	2;2	23.3	1	35.5	1	60	5	0.0146	0	2	3	1	2.7	5	343	CGGGTTTACCGACTAGTGTC	TTGATTGATCCAAGTCCCCC	M:1-367809	SNV	1
ung10_176	M	M	110995	110995	T	C	552	9	194	347	4	5	T/C	0.0163	2;2	44.2	1	36.4	1	60	8	0.0154	0	1	2	1	1.7	8	518	CTGATTCAATCTTTCCGGTC	TAACACCTCTACTAAGTAAG	M:1-367809	SNV	1
ung10_176	M	M	121020	121020	T	C	430	7	252	167	4	3	T/C	0.0163	2;2	38.9	1	31.6	1	60	2.5	0.0135	0	0	1	1	1.6	5	371	GGACAGAGATTTAAGAACCG	GAAGTGAGCCCAAACAAGGC	M:1-367809	SNV	1
ung10_176	M	M	128286	128286	T	C	430	7	172	251	4	3	T/C	0.0163	2;2	31	1	32.1	1	60	2.5	0.0123	0	0	3	1	2.7	5	405	TTCCCAACCTTCTGTGGACC	TTCTTCTCTTATTCAATTCC	M:1-367809	SNV	1
ung10_176	M	M	168568	168568	T	C	430	7	212	209	4	3	T/C	0.0163	2;2	35.1	1	33	1	39.6	2.5	0.0128	0	0	2	1	1.7	5	392	ATTAGGTGATAGGCCTGCGT	GGCACATAAAAGAATTTCCA	M:1-367809	SNV	1
ung10_176	M	M	352893	352893	T	C	430	7	217	202	4	3	T/C	0.0163	2;2	50.4	1	39.9	1	60	14	0.0177	0	0	2	1	1	7	396	GAAGTCTATAGGTAGGAAAG	TCCTCAGTCAACGAACTATA	M:1-367809	SNV	1
ung11_163_1_Young	M	M	168413	168413	A	G	367	6	154	207	3	3	A/G	0.0163	2;2	57.7	1	41	0	60	12	0.0173	0	0	1	1	1.3	6	347	TTACAAGAATGAACTGTTGA	CTAGCTCGCGCGGAAAAGAT	M:1-367809	SNV	1
ung11_163_1_Young	M	M	204649	204649	A	T	367	6	176	179	3	3	A/T	0.0163	2;2	38.8	1	37.8	1	60	5	0.0146	0	0	1	1	1.3	5	342	CTTTGTTCGGCTTCTAAACC	TAATCTGTTGAATCTCCTCA	M:1-367809	SNV	1
ung11_163_1_Young	M	M	202770	202770	C	T	492	8	244	240	5	3	C/T	0.0163	2;2	29.2	1	40.5	1	60	16	0.0168	0	1	2	1	1.4	8	475	GTCAGATCTGGTTATGCTAG	AACCACCAAGAATGCATAGA	M:1-367809	SNV	1
ung11_163_1_Young	M	M	26291	26291	G	A	369	6	176	186	3	3	G/A	0.0163	2;2	46	1	37.2	1	60	5	0.0141	0	0	2	2	1.5	5	355	GGAGGGCCGATTGATTGACC	AGATGGGAATCAATGCCTAG	M:1-367809	SNV	1
ung11_163_1_Young	M	M	49710	49710	G	A	367	6	174	186	3	3	G/A	0.0163	2;2	50.2	1	37.5	1	60	12	0.0169	0	0	2	1	1.2	6	356	TTGGGCGAAGCTTTACATGC	GAAAGCGACAATGTCCCTTT	M:1-367809	SNV	1
ung11_163_1_Young	M	M	191320	191320	T	A	368	6	174	187	3	3	T/A	0.0163	2;2	25.7	1	40.3	1	60	12	0.017	0	0	2	1	1.2	6	353	CGAGGTCTCGATCATTTACA	GGACCCACTTTTCATTCCAT	M:1-367809	SNV	1
ung11_163_1_Young	M	M	251546	251546	T	A	367	6	181	179	3	3	T/A	0.0163	2;2	40.3	1	38.8	1	60	12	0.0169	0	0	4	1	1.3	6	356	ATATGGTATGGAACAATCTT	TGATTATGAAGCGCCCGCTA	M:1-367809	SNV	1
ung11_163_1_Young	M	M	272625	272625	T	A	367	6	175	186	3	3	T/A	0.0163	2;2	51.7	1	41	0	60	12	0.0169	0	1	2	1	1.5	6	354	GTCTGAGTATGTAAAAGATG	GGTGGATAGGATAAGAAAGA	M:1-367809	SNV	1
ung11_163_1_Young	M	M	123163	123163	T	C	430	7	250	173	3	4	T/C	0.0163	2;2	24.6	1	36.6	1	60	14	0.0165	0	0	2	1	1.4	7	423	CTACACTAGTCTAAGGGCAG	TGAGTAACCGATTCCTACGC	M:1-367809	SNV	1
ung11_163_1_Young	M	M	308722	308722	T	C	492	8	243	241	4	4	T/C	0.0163	2;2	20.6	1	36.5	1	60	16	0.0169	0	1	4	1	1.8	8	472	TTACCTGGGTGCACTGCGTT	TCAAAAGCTTCCTGTCGAAC	M:1-367809	SNV	1
ung11_163_1_Young	M	M	334071	334071	T	C	367	6	219	142	3	3	T/C	0.0163	2;2	29.2	1	30	1	60	2	0.0115	0	2	3	1	3	4	347	CCAACATCACACTTTTCATG	TTCATATCGACTTGGTGGTA	M:1-367809	SNV	1
ung11_163_1_Young	M	M	354451	354451	T	C	429	7	211	209	4	3	T/C	0.0163	2;2	45.7	1	35.6	1	60	6	0.0149	0	0	2	1	1.9	6	402	GTTAGCAGCTGTTAGCTGAA	TCGGGTTGGCGATTCCGGGA	M:1-367809	SNV	1
ung11_163_1_Young	M	M	359385	359385	T	C	367	6	179	182	3	3	T/C	0.0163	2;2	43	1	40.3	1	60	12	0.0176	0	2	2	2	1.2	6	341	TTCCTTTGAACTGGACGTTC	CGGAGAATCATTCTCCTCCT	M:1-367809	SNV	1
ung11_163_2_Young	M	M	38217	38217	T	C	367	6	189	172	3	3	T/C	0.0163	2;2	24.5	1	36.2	1	60	5	0.014	0	0	1	1	1.8	5	356	GCGAAGTCTCCCGTTTATCC	GTCTCCTTCTCTTGGTTAGT	M:1-367809	SNV	1
ung11_176_1_Mature	M	M	108284	108284	C	T	369	6	173	190	3	3	C/T	0.0163	2;2	26.5	1	35.5	1	60	5	0.0142	0	1	2	1	1	5	351	ATGAAACCTAATTACGATAG	GGTGGCGAAGACTTGAAGTA	M:1-367809	SNV	1
ung11_176_1_Mature	M	M	146196	146196	T	C	430	7	220	202	3	4	T/C	0.0163	2;2	30.6	1	41	0	60	14	0.0167	0	0	3	4	1.7	7	419	TTCGTTTGTGCATCTTTCTT	CTTTCCTTTTGTTCAAGTCA	M:1-367809	SNV	1
ung11_176_1_Young	M	M	75577	75577	A	G	430	7	223	198	4	3	A/G	0.0163	2;2	27	1	39	1	60	14	0.0173	0	0	2	1	1.1	7	404	CCTCTTTATCCTATGTACGG	GGTGCTCTCAGGATTATGTC	M:1-367809	SNV	1
ung11_176_1_Young	M	M	295376	295376	A	G	367	6	182	179	3	3	A/G	0.0163	2;2	41.8	1	41	0	60	12	0.0172	0	1	3	1	1	6	349	CCGACTGCTGATCGCCTTCA	ACGACTCTTCCAGTCGCTGA	M:1-367809	SNV	1
ung11_176_1_Young	M	M	304963	304963	A	G	367	6	163	198	3	3	A/G	0.0163	2;2	42.5	1	38.8	1	60	12	0.0167	0	0	3	1	1.3	6	360	GGTTGCCACATTTGCTTATG	AACAAGAACAGCTTATCCCG	M:1-367809	SNV	1
ung11_176_1_Young	M	M	93736	93736	T	C	429	7	192	230	4	3	T/C	0.0163	2;2	30.3	1	33.6	1	60	2.5	0.0125	0	0	2	1	1.6	5	399	TGCCAGGCACTGGACAGGGG	TAGCTCGGTAAATGTGTAGA	M:1-367809	SNV	1
ung11_176_1_Young	M	M	161541	161541	T	C	369	6	190	172	3	3	T/C	0.0163	2;2	13	1	40.3	1	60	12	0.0169	0	0	1	1	1	6	355	TCTTGAGCGGCCGAGAATCT	ATGTCAAAAGGACCAAGGAC	M:1-367809	SNV	1
ung11_176_1_Young	M	M	174418	174418	T	C	367	6	180	179	3	3	T/C	0.0163	2;2	31.7	1	40.3	1	60	12	0.0179	0	0	2	1	2.5	6	336	ATCCAACTCCTTTCCACAAC	TGGTAAGTAAGATGGGTTTG	M:1-367809	SNV	1
ung11_176_2_Mature	M	M	45921	45921	A	G	368	6	192	170	3	3	A/G	0.0163	2;2	45.5	1	39.5	1	60	12	0.0172	0	0	2	1	2	6	349	TTATCCATTCCTCGTATTTG	GGAAAGTAGGGTTTGACATC	M:1-367809	SNV	1
ung11_176_2_Mature	M	M	106707	106707	G	T	368	6	168	194	3	3	G/T	0.0163	2;2	23	1	39.7	1	60	12	0.0167	0	0	2	3	1	6	360	CAGACTACAAAGTTTGCTCA	CAGCGGAAGCACTTTTTTTA	M:1-367809	SNV	1
ung11_176_2_Mature	M	M	76862	76862	T	C	367	6	186	175	3	3	T/C	0.0163	2;2	53	1	37.2	1	60	5	0.014	0	2	1	1	2.5	5	356	TACTAGTTGTCTTCTCTATA	CTTCTCCGGCAAAGAAACAT	M:1-367809	SNV	1
ung11_176_2_Young	M	M	88383	88383	A	G	369	6	217	146	3	3	A/G	0.0163	2;2	34	1	41	0	60	12	0.0169	0	0	1	1	1.3	6	355	AGTGGAAAAGAATCACTTGA	TCCAGAAGATCTAGAGTTTT	M:1-367809	SNV	1
ung11_176_2_Young	M	M	139201	139201	A	G	368	6	164	193	3	3	A/G	0.0163	2;2	50.5	1	40.3	1	60	12	0.0169	0	0	2	1	1	6	355	GCAAGGGATGAAGGGGAGGT	AGCCTGTCTTAAAATCGATT	M:1-367809	SNV	1
ung11_176_2_Young	M	M	145864	145864	A	G	430	7	212	210	3	4	A/G	0.0163	2;2	28.7	1	37.1	1	60	14	0.0167	0	0	2	1	1.1	7	418	GGCTGGCCTTTCTCCTCATC	ACTAATTAATGCCTCCGGAC	M:1-367809	SNV	1
ung11_176_2_Young	M	M	148323	148323	A	G	367	6	190	171	3	3	A/G	0.0163	2;2	63.3	1	34	1	60	5	0.0141	0	0	1	1	1.5	5	354	AGGAAGTGAGATACGTAGCC	GATCAAATCAATTTCCAAGG	M:1-367809	SNV	1
ung11_176_2_Young	M	M	170285	170285	A	G	491	8	248	233	4	4	A/G	0.0163	2;2	16.4	1	40.5	1	60	16	0.0166	0	0	1	1	1.2	8	482	TTATATTCAGATCACGATCT	TAGACCTCTGAACTCATGCG	M:1-367809	SNV	1
ung11_176_2_Young	M	M	200821	200821	A	G	368	6	189	171	3	3	A/G	0.0163	2;2	28	1	32.5	1	60	5	0.0142	0	0	5	1	1.5	5	352	TGCTCCAGGAACTGGGCAAA	AGACCTAGAACTACGGACGT	M:1-367809	SNV	1
ung11_176_2_Young	M	M	285531	285531	A	G	615	10	302	302	7	3	A/G	0.0163	2;2	36.4	1	38.8	1	60	20	0.0168	0	0	2	2	1.2	10	596	ACAAGGGAACGTATGGGGAT	TCTAAAGAGAAAGTTTATAG	M:1-367809	SNV	1
ung11_176_2_Young	M	M	292538	292538	A	G	430	7	205	217	4	3	A/G	0.0163	2;2	50.6	1	36.9	1	60	6	0.0145	0	0	2	1	1.4	6	414	GCGATTTATCAATAACATAG	ATAAACAAGCTTGCTTGGCA	M:1-367809	SNV	1
ung11_176_2_Young	M	M	326836	326836	A	G	369	6	171	191	3	3	A/G	0.0163	2;2	41.8	1	39.7	1	60	12	0.0169	0	1	4	1	1	6	356	AATTCCTTGAAGGACAAAAG	AAAGTACCATTGAGATGAAC	M:1-367809	SNV	1
ung11_176_2_Young	M	M	353340	353340	A	G	430	7	209	212	3	4	A/G	0.0163	2;2	35.6	1	34.1	1	60	2.5	0.0124	0	0	2	1	1.3	5	403	GAGTGTATTGCTGCTTTGAG	ACGGAGAGGAAGCAGGGTCG	M:1-367809	SNV	1
ung11_176_2_Young	M	M	8866	8866	C	T	369	6	164	199	3	3	C/T	0.0163	2;2	44.5	1	40.3	1	60	12	0.0169	0	0	2	1	1.2	6	356	GATATGCTTGATGTACCAGC	AAGCCAGCTCGACCGTATAC	M:1-367809	SNV	1
ung11_176_2_Young	M	M	128089	128089	G	A	367	6	194	167	3	3	G/A	0.0163	2;2	44.7	1	40.3	1	60	12	0.0169	0	0	2	2	1.2	6	354	ACTCTTCCCGCCTCCTGGGC	AGACAAGCTACCTTGAGCTA	M:1-367809	SNV	1
ung11_176_2_Young	M	M	365387	365387	G	A	369	6	191	172	3	3	G/A	0.0163	2;2	15.2	1	36.3	1	60	5	0.0145	0	0	1	1	1.8	5	346	TAACAGCTTTTATAGGATAC	TACTCCCGATGAGCTTTTCA	M:1-367809	SNV	1
ung11_176_2_Young	M	M	9883	9883	T	C	369	6	177	186	3	3	T/C	0.0163	2;2	30.5	1	41	0	60	12	0.0173	0	0	2	1	1.3	6	347	GGTTCCCGTATAGATCCACC	TGCTTCAAAATAAAGAGTCA	M:1-367809	SNV	1
ung11_176_2_Young	M	M	85950	85950	T	C	369	6	146	216	3	3	T/C	0.0163	2;2	42.3	1	39.7	1	60	12	0.0174	0	0	1	1	2.3	6	345	GAGCGATGAACTTCTCGACT	CGATCTTTTTCTTTTAAGTT	M:1-367809	SNV	1
ung11_176_2_Young	M	M	119418	119418	T	C	367	6	179	181	3	3	T/C	0.0163	2;2	29	1	40.3	1	60	12	0.0169	0	1	3	1	1.2	6	354	TCAACAGACTGTTAACCACT	TAATGCCTTTATCCGGCTTT	M:1-367809	SNV	1
ung11_176_2_Young	M	M	235348	235348	T	C	369	6	191	170	3	3	T/C	0.0163	2;2	32.3	1	40.3	1	60	12	0.0169	0	0	1	1	2.2	6	354	GAGGTTCACCACCACATCAT	GCATGCAAGGGGAGCTCGCT	M:1-367809	SNV	1
ung11_176_2_Young	M	M	243746	243746	T	C	367	6	199	162	3	3	T/C	0.0163	2;2	22.8	1	41	0	60	12	0.0173	0	0	1	1	1	6	346	TATCCAGAAGCAAGTGTAGT	CACCGGTTCCACCGAATGCT	M:1-367809	SNV	1
ung11_176_2_Young	M	M	305056	305056	T	C	368	6	182	180	3	3	T/C	0.0163	2;2	41	1	41	0	60	12	0.0171	0	0	2	1	1	6	350	CGAAAAGCACTATAGGGGAT	CCGGCCAAGCGAGCATAAAA	M:1-367809	SNV	1
ung11_176_2_Young	M	M	349514	349514	T	C	490	8	225	257	4	4	T/C	0.0163	2;2	27	1	35.8	1	60	7	0.0149	0	0	1	1	1.4	7	470	TTCTGTCCCTAGTTTCTGGA	GTCTCTTCTTTTCCTTCTGC	M:1-367809	SNV	1
ung11_176_2_Young	M	M	351859	351859	T	C	367	6	152	209	3	3	T/C	0.0163	2;2	51.5	1	40.3	1	60	12	0.0172	0	1	5	1	1.3	6	348	CCTCAACGCTTAAGGAGAGA	TTTTGTGGAAAAGAAAGGTG	M:1-367809	SNV	1
ung11_198_1_Mature	M	M	267569	267569	A	G	368	6	210	152	3	3	A/G	0.0163	2;2	36	1	39.7	1	60	12	0.0169	0	0	1	1	1	6	356	TACTGATTAGCAGCACAAAG	TAGCACGGTGGAGTAAACAA	M:1-367809	SNV	1
ung11_198_1_Mature	M	M	314810	314810	A	G	369	6	196	167	3	3	A/G	0.0163	2;2	24.5	1	36.3	1	60	5	0.0148	0	1	1	1	1.8	5	338	ACGACATAGCGAGAACACCG	GATCATTCCGTAAGAGGGTA	M:1-367809	SNV	1
ung11_198_1_Mature	M	M	342417	342417	A	G	368	6	173	188	3	3	A/G	0.0163	2;2	16	1	39.5	1	60	12	0.017	0	0	2	2	1.3	6	353	CATCACAAAGTAACTTCCAA	GAGGAATAAGAGCTAAACGG	M:1-367809	SNV	1
ung11_198_1_Mature	M	M	150941	150941	C	T	429	7	238	183	4	3	C/T	0.0163	2;2	47.6	1	36.9	1	60	6	0.0143	0	0	1	1	2	6	420	TTACCTATAAAGAGTGACCA	TGAACGATAAGAACAAAGCC	M:1-367809	SNV	1
ung11_198_1_Mature	M	M	160933	160933	T	C	369	6	205	158	3	3	T/C	0.0163	2;2	51.8	1	40.3	1	60	12	0.0166	0	0	2	1	1.5	6	361	ATCGAACTACCTACTCATTA	TCGGAGGTTAATCATAGAAC	M:1-367809	SNV	1
ung11_198_1_Mature	M	M	317989	317989	T	C	369	6	189	173	3	3	T/C	0.0163	2;2	28	1	39.5	1	60	12	0.0167	0	1	1	1	1	6	359	CGCCCCTGCTTCTAAGCCTT	GTCACCCTCGCCGCCTATTC	M:1-367809	SNV	1
ung11_198_1_Young	M	M	106756	106756	A	G	367	6	164	197	3	3	A/G	0.0163	2;2	40.8	1	39	1	60	12	0.0168	0	1	2	1	1	6	358	ATTAGAGAGTAGTGCCAGGC	ATGAAGGCCCGGTTTATGCG	M:1-367809	SNV	1
ung11_198_1_Young	M	M	301705	301705	A	G	367	6	198	162	3	3	A/G	0.0163	2;2	23	1	31.3	1	60	2	0.0117	0	0	1	1	1.3	4	343	TCCAGTAGGTGTAGTTAGTT	TCTGTTCAAGTAGGTAGGAG	M:1-367809	SNV	1
ung11_198_1_Young	M	M	103170	103170	A	T	368	6	191	171	3	3	A/T	0.0163	2;2	27	1	39.5	1	60	12	0.0169	0	0	1	1	3	6	356	TCTTTCTTCTGGGAATTGGC	GTTGCTTTAGCAGCTGTGCA	M:1-367809	SNV	1
ung11_198_1_Young	M	M	105100	105100	A	T	369	6	246	117	3	3	A/T	0.0163	2;2	40.5	1	38.8	1	60	12	0.0174	0	0	2	2	2	6	345	CGCTTCTATATAAGGACGAG	GCCCTGGACCGGGTTTTGCA	M:1-367809	SNV	1
ung11_198_1_Young	M	M	285484	285484	C	A	429	7	227	195	4	3	C/A	0.0163	2;2	54.4	1	36.3	1	60	6	0.0144	0	0	1	1	1.3	6	416	AGACTGCTATTATCAGATAG	TAGGACTTATTCTACAGCTC	M:1-367809	SNV	1
ung11_198_1_Young	M	M	174674	174674	C	T	369	6	202	159	3	3	C/T	0.0163	2;2	55.5	1	41	0	60	12	0.0169	0	0	1	1	1	6	354	ATGAATAGCCAGGCGGTTTG	GTAGCCGCTCTGCTCCTGCC	M:1-367809	SNV	1
ung11_198_1_Young	M	M	122662	122662	T	C	367	6	169	192	3	3	T/C	0.0163	2;2	42.2	1	41	0	60	12	0.0167	0	0	2	1	1.2	6	359	CTCCTTGTTGGAATTCATGG	TGATTGTAACCTAAGGGTTG	M:1-367809	SNV	1
ung11_198_2_Young	M	M	75864	75864	A	G	367	6	187	174	3	3	A/G	0.0163	2;2	46.5	1	41	0	60	12	0.0166	0	0	3	1	1	6	362	CTATTGCTACTGAAGGTGAG	AAGAAAGAGTGATTTGCTTC	M:1-367809	SNV	1
ung11_198_2_Young	M	M	319438	319438	G	A	430	7	216	207	4	3	G/A	0.0163	2;2	56.4	1	36.9	1	60	6	0.0144	0	0	2	2	2	6	417	TACATAATCTTCTCCGACAT	AGATAGAGTGAGAGGGCCTG	M:1-367809	SNV	1
ung11_198_2_Young	M	M	365362	365362	G	T	367	6	167	194	3	3	G/T	0.0163	2;2	20	1	30.7	1	60	2	0.0115	0	2	1	1	1.7	4	347	TGGTTTACCTTCTTTTTAAT	ATTGTAACAGCTTTTATAGG	M:1-367809	SNV	1
ung11_198_2_Young	M	M	104444	104444	T	C	492	8	215	268	4	4	T/C	0.0163	2;2	45	1	40	1	60	16	0.0172	0	2	3	1	2.2	8	466	ATAGCTCAGCTGCTTTCTCC	TTCTCTGCACTGTGCCCTTG	M:1-367809	SNV	1
ung11_198_2_Young	M	M	147664	147664	T	C	430	7	218	205	4	3	T/C	0.0163	2;2	24.3	1	33.7	1	60	6	0.0149	0	1	2	2	1.7	6	404	AAAACAAAAGCACTAAGACT	ATACTAGCTAACACAGAAGA	M:1-367809	SNV	1
ung11_198_2_Young	M	M	281547	281547	T	C	429	7	201	220	4	3	T/C	0.0163	2;2	28.1	1	33	1	60	6	0.0147	0	1	1	1	2.4	6	408	CTTGAGCAGCCAAGCTCTAA	CAATAGGTTCTAAAGTCGAC	M:1-367809	SNV	1
ung11_198_2_Young	M	M	366872	366872	T	C	367	6	212	149	3	3	T/C	0.0163	2;2	40.8	1	33.8	1	60	5	0.0144	0	0	1	1	1.8	5	347	AATGAGATCTATCAAGCCCT	CGGACCTTCTGCTTTTCCTT	M:1-367809	SNV	1
ung_MTP-A3G_1_Mature	M	M	99230	99230	G	A	429	7	210	210	4	3	G/A	0.0163	2;2	33	1	34.4	1	60	2.5	0.012	0	1	2	1	1.1	5	415	TATTTTTATGACAAATGGCC	CCAGTAGACGACAATAGGTG	M:1-367809	SNV	1
ung_MTP-A3G_1_Young	M	M	145602	145602	A	G	368	6	180	180	3	3	A/G	0.0163	2;2	48.5	1	38.8	1	60	12	0.0171	0	0	3	1	1.2	6	350	CTTTCGTAAAGCCATCCTGA	AGTAAGGTAGCATATAGATT	M:1-367809	SNV	1
ung_MTP-A3G_1_Young	M	M	147560	147560	A	G	429	7	202	219	3	4	A/G	0.0163	2;2	30	1	37.1	1	60	6	0.0144	0	0	2	3	1.4	6	416	CAATCCAAAGCTTTGAAGAA	GAAGAAACTCCGGGTGGAAG	M:1-367809	SNV	1
ung_MTP-A3G_1_Young	M	M	167251	167251	A	G	369	6	239	123	3	3	A/G	0.0163	2;2	52.2	1	41	0	60	12	0.0168	0	1	6	1	1.7	6	358	AGAGCGATGGAATCCCATAA	AAAGGGAGCCCGAGCGGCAT	M:1-367809	SNV	1
ung_MTP-A3G_1_Young	M	M	280801	280801	A	G	676	11	257	408	5	6	A/G	0.0163	2;2	18.3	1	41	0	60	22	0.0166	0	0	1	1	1.2	11	662	CCCACAGCGCTTTATTTAGC	TGCTATACAGTAGTAAGGTT	M:1-367809	SNV	1
ung_MTP-A3G_1_Young	M	M	304371	304371	A	G	430	7	222	201	3	4	A/G	0.0163	2;2	26.6	1	31.9	1	60	2.5	0.0126	0	0	1	1	2.6	5	396	TTAGGGGGTTACGAGCCTTT	GCATTCAGATTGGGCAATGC	M:1-367809	SNV	1
ung_MTP-A3G_1_Young	M	M	326272	326272	A	G	429	7	208	213	3	4	A/G	0.0163	2;2	37.4	1	40.4	1	60	14	0.0175	0	0	2	2	2.9	7	399	GAGTCTGCTGAACTTGGGCG	GAGATGTGACTTCGTTCCTT	M:1-367809	SNV	1
ung_MTP-A3G_1_Young	M	M	299711	299711	C	T	612	10	264	338	5	5	C/T	0.0163	2;2	48.5	1	39.1	1	60	9	0.015	0	1	1	1	1.4	9	599	AGTGCGAGGAGCCTCTCAAT	GAATTATTAGAGATATGTTT	M:1-367809	SNV	1
ung_MTP-A3G_1_Young	M	M	115687	115687	G	A	430	7	179	242	4	3	G/A	0.0163	2;2	50.7	1	39.7	1	60	14	0.0168	0	0	1	1	1	7	417	CAGCGGGATCAAAAAAGGTT	TATTAAAGTTTCGATCGGTT	M:1-367809	SNV	1
ung_MTP-A3G_1_Young	M	M	25026	25026	T	C	369	6	182	180	3	3	T/C	0.0163	2;2	46.5	1	34.8	1	60	5	0.0146	0	0	3	1	1.7	5	342	AGTTTGGGATATGTTTGGTG	TTCTTTCATCAATCATCCGG	M:1-367809	SNV	1
ung_MTP-A3G_1_Young	M	M	105150	105150	T	C	492	8	267	213	5	3	T/C	0.0163	2;2	36.8	1	33.2	1	60	3	0.0131	0	0	4	1	1.1	6	459	ATCTCGCGACCCTAACTAAC	TTTGTTCTAAACGGGGACTC	M:1-367809	SNV	1
ung_MTP-A3G_1_Young	M	M	269479	269479	T	C	367	6	181	180	3	3	T/C	0.0163	2;2	42	1	33.8	1	60	5	0.0142	0	1	2	1	2	5	352	GGGCGAAAAATAGTCAACTC	TACTTTGCTTGGGTAGGGCT	M:1-367809	SNV	1
ung_MTP-A3G_1_Young	M	M	313715	313715	T	C	368	6	202	160	3	3	T/C	0.0163	2;2	67.2	1	37.2	1	60	5	0.0143	0	0	4	1	1.5	5	350	TTGCGGCATCTCAAACACGT	TTCATGCCATTCCAACAACT	M:1-367809	SNV	1
ung_MTP-A3G_1_Young	M	M	352894	352894	T	C	367	6	180	178	3	3	T/C	0.0163	2;2	52.8	1	41	0	60	12	0.0173	0	1	2	1	1	6	346	AAGTCTATAGGTAGGAAAGT	CCTCAGTCAACGAACTATAG	M:1-367809	SNV	1
ung_MTP-A3G_2_Mature	M	M	298590	298590	A	G	429	7	215	206	4	3	A/G	0.0163	2;2	32.3	1	35.7	1	60	6	0.0149	0	0	1	1	1.3	6	403	GCCTTCGTGGGAATTTATAG	TCACTCTCAGGATATTGGCT	M:1-367809	SNV	1
ung_MTP-A3G_2_Mature	M	M	309627	309627	A	G	490	8	253	229	4	4	A/G	0.0163	2;2	56.6	1	37.8	1	60	16	0.0168	0	0	6	1	1.9	8	476	GAAAAGCCTGCCAGGCAGAG	AAAAAGTGCAAAAGCGATTG	M:1-367809	SNV	1
ung_MTP-A3G_2_Mature	M	M	81946	81946	A	T	368	6	177	181	3	3	A/T	0.0163	2;2	33	1	35.5	1	60	5	0.0144	0	0	1	1	1.3	5	348	AAAGCTAGGCAGATAGATAG	CTCCTTTCCCGCTGCTAAGG	M:1-367809	SNV	1
ung_MTP-A3G_2_Mature	M	M	73834	73834	C	T	369	6	188	175	3	3	C/T	0.0163	2;2	43.3	1	41	0	60	12	0.0167	0	0	1	1	1.8	6	360	AAATGTGGTTTCTTACTTTT	ACCATGTGGAGAAGGCTTTT	M:1-367809	SNV	1
ung_MTP-A3G_2_Mature	M	M	291972	291972	C	T	369	6	198	165	3	3	C/T	0.0163	2;2	35.8	1	41	0	60	12	0.0169	0	0	1	1	2	6	355	CGGTCCGGATTGCTAGCTCC	GTTCATAGTTTTGCTACAGA	M:1-367809	SNV	1
ung_MTP-A3G_2_Mature	M	M	152054	152054	T	A	430	7	214	209	3	4	T/A	0.0163	2;2	24	1	33	1	60	2.5	0.0123	0	2	1	1	1.6	5	407	AGCTCAATGATGGAGTGTAG	GTTGGGACAAGACCTTCATA	M:1-367809	SNV	1
ung_MTP-A3G_2_Mature	M	M	81886	81886	T	C	367	6	173	188	3	3	T/C	0.0163	2;2	61	1	33	1	60	2	0.0113	0	0	2	1	2.3	4	353	CGGACTTATCCACCAAGGGA	TCGTGGAATTTCTGTGAATT	M:1-367809	SNV	1
ung_MTP-A3G_2_Mature	M	M	87203	87203	T	C	367	6	174	187	3	3	T/C	0.0163	2;2	35.3	1	40.3	1	60	12	0.0167	0	0	1	1	1.7	6	360	ATCTCTGTTGTATCTCCGTC	GTAGGTGTTTAGCACACTGC	M:1-367809	SNV	1
ung_MTP-A3G_2_Mature	M	M	281949	281949	T	C	367	6	190	169	3	3	T/C	0.0163	2;2	52.2	1	41	0	60	12	0.0174	0	0	4	2	2.3	6	344	ACCTACCTAACTTTTCTCTC	CAATAACTCTCTCGTCTAGG	M:1-367809	SNV	1
ung_MTP-A3G_2_Young	M	M	77492	77492	A	G	369	6	190	173	3	3	A/G	0.0163	2;2	11.5	1	40.3	1	60	12	0.0166	0	2	1	1	1.2	6	362	CCATATCAGACAGTAGATAC	GATTGACGATTGAAACGTCG	M:1-367809	SNV	1
ung_MTP-A3G_2_Young	M	M	129634	129634	A	G	367	6	173	187	3	3	A/G	0.0163	2;2	26.8	1	41	0	60	12	0.0176	0	0	3	1	1	6	341	TTCCACCCCATCGGGGAGTG	AATAGAACATGAAACCGTAA	M:1-367809	SNV	1
ung_MTP-A3G_2_Young	M	M	309462	309462	A	G	368	6	152	210	3	3	A/G	0.0163	2;2	32.2	1	41	0	60	12	0.0171	0	2	3	1	1	6	350	AGATAGGTCTCAGTCGAAGA	AGGTAGCCCTATTGGGTCTG	M:1-367809	SNV	1
ung_MTP-A3G_2_Young	M	M	93030	93030	C	T	491	8	275	207	3	5	C/T	0.0163	2;2	43.9	1	35.6	1	60	7	0.0149	0	0	1	1	1.5	7	470	GAGTGAAAAAGGGTCCACCC	GAAACCAAGGGGATACTAAC	M:1-367809	SNV	1
ung_MTP-A3G_2_Young	M	M	114331	114331	G	C	368	6	184	177	3	3	G/C	0.0163	2;2	10.5	1	40.3	1	60	12	0.017	0	1	1	1	1	6	353	GAAAGAGAATCGATTATGTA	CTCACAGAAGGGGTGATCAA	M:1-367809	SNV	1
ung_MTP-A3G_2_Young	M	M	281085	281085	T	A	367	6	171	189	3	3	T/A	0.0163	2;2	43.7	1	38.7	1	60	12	0.0172	0	0	3	1	1	6	349	AATTCATCCTGTAAGCAGGT	TGAGCGCTTTGACCATCTAT	M:1-367809	SNV	1
ung_MTP-A3G_2_Young	M	M	28082	28082	T	C	368	6	178	184	3	3	T/C	0.0163	2;2	14.2	1	31.3	1	60	2	0.0115	0	0	3	1	2	4	348	TGTAAACCCCCATGATGTGG	AAAGGGAGGATATTAGGGGA	M:1-367809	SNV	1
ung_MTP-A3G_2_Young	M	M	86668	86668	T	C	368	6	191	171	3	3	T/C	0.0163	2;2	37.2	1	36.5	1	60	12	0.017	0	0	3	1	1.7	6	353	ACCTTTGCAGGAGGAGCTGT	TCCTGGCAATCAAAACTACA	M:1-367809	SNV	1
ung_MTP-A3G_2_Young	M	M	276413	276413	T	C	367	6	163	196	3	3	T/C	0.0163	2;2	48.7	1	41	0	60	12	0.018	0	0	3	1	1.5	6	333	AGATCACTTGAGCACAAAGC	TTAAAAGGAGCAATAGTGGT	M:1-367809	SNV	1
ung_MTP-A3G_2_Young	M	M	345455	345455	T	C	492	8	235	248	3	5	T/C	0.0163	2;2	30.6	1	38.6	1	60	7	0.0154	0	0	2	1	1.8	7	456	TGAAGTAAACTTGCTACTGA	TGAGCATGAAGACAGTCTGC	M:1-367809	SNV	1
ung_MTP-A3G_2_Young	M	M	364713	364713	T	C	429	7	230	190	4	3	T/C	0.0163	2;2	37.9	1	41	0	60	14	0.0171	0	0	3	1	1	7	409	GGCCCTTCTACAATAATGCT	TCTACTTAATGCTGCCAATC	M:1-367809	SNV	1
Col_1_Mature	M	M	306401	306401	T	C	370	6	166	198	3	3	T/C	0.0162	2;2	57.7	1	41	0	60	12	0.0167	0	0	1	1	1	6	360	CCGCCCTAGGGTACAGGCAT	GAAAGACGGCTTTCAGAATA	M:1-367809	SNV	1
Col_1_Young	M	M	91834	91834	A	G	432	7	203	222	4	3	A/G	0.0162	2;2	41.4	1	39	1	60	14	0.0166	0	0	2	1	1	7	421	TCCAATACAACTTAAGCTCC	GGAAGAAAGCAAAGCCTTGA	M:1-367809	SNV	1
Col_1_Young	M	M	147042	147042	A	G	432	7	220	205	4	3	A/G	0.0162	2;2	28.3	1	35.7	1	60	6	0.0149	0	0	3	1	1.4	6	404	TTGTCTATGGATTCTAAGGA	AGCATGCCATATGATACGGG	M:1-367809	SNV	1
Col_1_Young	M	M	162640	162640	A	G	433	7	206	218	4	3	A/G	0.0162	2;2	11.7	1	37.1	1	60	14	0.0178	0	1	2	1	1.6	7	394	TGCTGCCGAGGAACTGGGAG	CCTTCTCGAGCACAGGATAG	M:1-367809	SNV	1
Col_1_Young	M	M	216974	216974	A	G	431	7	195	229	4	3	A/G	0.0162	2;2	24.4	1	40.4	1	60	14	0.0168	0	0	1	1	1	7	417	TAGGGGCTTGAAAGCAGAAA	CAGAGTAAGGAATAGATGCT	M:1-367809	SNV	1
Col_1_Young	M	M	229534	229534	A	G	431	7	223	199	4	3	A/G	0.0162	2;2	40	1	39.7	1	60	14	0.0173	0	0	1	1	2.3	7	404	CGACTGCTATCTAAGAGAAG	TAAGTAGTTCTTCTATCGTT	M:1-367809	SNV	1
Col_1_Young	M	M	284905	284905	A	G	432	7	190	235	3	4	A/G	0.0162	2;2	36.9	1	39.7	1	60	14	0.0167	0	2	2	2	1.7	7	420	GACCTAAGGAGACTTCGAGC	CACATCTTCCCTATCACGGC	M:1-367809	SNV	1
Col_1_Young	M	M	325596	325596	A	G	371	6	174	190	3	3	A/G	0.0162	2;2	39.2	1	41	0	60	12	0.0171	0	0	1	1	2	6	351	TTTCTTAACTGGGTTTTTTA	CTTCACATATAGCCCATCAG	M:1-367809	SNV	1
Col_1_Young	M	M	339072	339072	A	G	432	7	225	200	3	4	A/G	0.0162	2;2	23.4	1	36.9	1	60	6	0.0146	0	1	2	1	1.4	6	411	TAAGACTATTGGGGCCTATT	ATAAACCGAGGGGACCCCCA	M:1-367809	SNV	1
Col_1_Young	M	M	321411	321411	G	A	370	6	140	221	3	3	G/A	0.0162	2;2	43.5	1	33.3	1	60	5	0.0141	0	0	1	1	1.2	5	355	TGTCTTCGACATGAAAAGAC	ATGTCCTAACCACTGGACGA	M:1-367809	SNV	1
Col_1_Young	M	M	305588	305588	T	A	493	8	237	248	4	4	T/A	0.0162	2;2	46.9	1	39.4	1	60	16	0.0169	0	0	1	1	1.6	8	473	TCCAGGATTTCTGTGCGATA	CGATCTTCTCTTTATGGCTT	M:1-367809	SNV	1
Col_1_Young	M	M	81528	81528	T	C	494	8	244	239	5	3	T/C	0.0162	2;2	32.9	1	41	0	60	16	0.0168	0	0	1	1	1.6	8	475	TACTTCTTATTTGTGACTCT	GCCAACAATTAGTTCTGTAA	M:1-367809	SNV	1
Col_1_Young	M	M	122045	122045	T	C	432	7	228	196	4	3	T/C	0.0162	2;2	23	1	35.1	1	60	6	0.0148	0	1	2	3	2	6	406	CTTTTGGGATTGGTCTTTCT	CAATGTATAAGTGGAGTAAG	M:1-367809	SNV	1
Col_1_Young	M	M	129412	129412	T	C	495	8	254	233	4	4	T/C	0.0162	2;2	63.8	1	40.5	1	60	16	0.0166	0	0	2	2	2.6	8	481	TTAGCCCATAGGGTATACTC	CAACCATTACTTGCCCTTTA	M:1-367809	SNV	1
Col_1_Young	M	M	144980	144980	T	C	371	6	157	208	3	3	T/C	0.0162	2;2	21.2	1	41	0	60	12	0.0166	0	0	1	1	1.3	6	362	TAAGATTCCGTATCTAGTAC	GTCAATCAGAGGCTTAGACT	M:1-367809	SNV	1
Col_1_Young	M	M	165094	165094	T	C	494	8	252	232	5	3	T/C	0.0162	2;2	50.9	1	30.9	1	60	3	0.013	0	0	3	1	1.8	6	462	TTATGCGTTGGAGAGACCGT	TCTTATTTTGTGCCGAAGCT	M:1-367809	SNV	1
Col_1_Young	M	M	294344	294344	T	C	433	7	212	214	4	3	T/C	0.0162	2;2	40	1	35	1	60	6	0.0147	0	1	2	3	2.7	6	409	TTCTATGAGAGTCGCGAGCT	GTTGTAGTCGGTCCTAAAGA	M:1-367809	SNV	1
Col_2_Mature	M	M	67278	67278	A	G	370	6	181	182	3	3	A/G	0.0162	2;2	37.3	1	35.5	1	60	5	0.014	0	1	3	1	2	5	358	AATCCATTGACAGCTGCATA	ATGACTAGTATTTGTTTTTC	M:1-367809	SNV	1
Col_2_Mature	M	M	306144	306144	A	G	370	6	190	173	3	3	A/G	0.0162	2;2	35.7	1	40.3	1	60	12	0.018	0	0	1	1	1.8	6	334	AAAGCATCCAATATTTCAAG	CTTTCTCCACAGAGCTCTAA	M:1-367809	SNV	1
Col_2_Mature	M	M	325181	325181	A	T	371	6	208	156	3	3	A/T	0.0162	2;2	26.5	1	40.3	1	60	12	0.0166	0	0	2	4	2	6	362	GTTCGCCATTCCTATTATTT	TAGGCTTCCAGTCTCCTCAG	M:1-367809	SNV	1
Col_2_Mature	M	M	174615	174615	C	A	370	6	204	160	3	3	C/A	0.0162	2;2	37	1	33.2	1	60	2	0.0114	0	1	3	1	1	4	352	CCCTAGTAGTAGCTCAATAC	CTGAGTAGCTGCGAGAGTCT	M:1-367809	SNV	1
Col_2_Mature	M	M	279611	279611	C	T	370	6	193	171	3	3	C/T	0.0162	2;2	18.5	1	39	1	60	12	0.0166	0	0	1	1	1.3	6	361	GTGGGTAAGTGTTAGATGAA	GAACCCTCTTGTGGATCGCT	M:1-367809	SNV	1
Col_2_Mature	M	M	67680	67680	T	C	370	6	181	180	3	3	T/C	0.0162	2;2	37.8	1	37.8	1	60	5	0.0144	0	0	3	1	1	5	347	GCACCTGTCTGGTCCGATCG	TTAGCCGCTCTTTCTAAGAG	M:1-367809	SNV	1
Col_2_Mature	M	M	300904	300904	T	C	432	7	229	194	4	3	T/C	0.0162	2;2	26.1	1	32.7	1	60	2.5	0.012	0	0	1	1	2.7	5	416	TCTTCTTTGTTCCAGTGAGT	CTGTCATGAAGTGTAGCTCA	M:1-367809	SNV	1
Col_2_Young	M	M	35571	35571	A	G	431	7	190	233	4	3	A/G	0.0162	2;2	21	1	37.7	1	60	6	0.015	0	0	3	1	1.1	6	401	CGCTGGTAGGCTATATAGGG	TTTACGGATACAAAGGTTGG	M:1-367809	SNV	1
Col_2_Young	M	M	167277	167277	A	G	370	6	222	141	3	3	A/G	0.0162	2;2	50	1	36.2	1	60	5	0.014	0	1	1	1	1	5	356	GAGCCCGAGCGGCATTAAGA	TAGCTTCTAAAAGGAGAACT	M:1-367809	SNV	1
Col_2_Young	M	M	46020	46020	G	A	371	6	125	240	3	3	G/A	0.0162	2;2	44	1	40.3	1	60	12	0.0167	0	0	1	1	1.2	6	360	GGTTGTGATCTTAAAAAGGA	CTTTACTGTATAGTGTTACA	M:1-367809	SNV	1
Col_2_Young	M	M	99469	99469	T	C	371	6	197	166	3	3	T/C	0.0162	2;2	31.8	1	34	1	60	5	0.0139	0	0	1	1	2.8	5	359	GAAGAATAAACTTACAACAT	GTAGCTGCTCATGGTTATTT	M:1-367809	SNV	1
Col-0	M	M	239396	239396	T	C	493	8	224	261	4	4	T/C	0.0162	2;2	39.5	1	39.9	1	47	16	0.0168	0	1	2	1	1.4	8	477	ACGACGGTAGGGACGATTGC	TCCATTACTGACCAGAAAGA	M:1-367809	SNV	1
Col-0_MTP-A3G_1_Young	M	M	62704	62704	A	G	370	6	250	114	3	3	A/G	0.0162	2;2	36	1	41	0	60	12	0.0167	0	0	1	1	1.8	6	359	CAGCAACACATGCTTAACAC	GCAAAGGACCGTAGGCGCGC	M:1-367809	SNV	1
Col-0_MTP-A3G_1_Young	M	M	86038	86038	A	G	371	6	189	174	3	3	A/G	0.0162	2;2	51.5	1	41	0	60	12	0.0167	0	0	1	1	1.7	6	359	GGCTAAGCCCAAGAATTCCA	TAGTTCGCTTTTTAGTTTTA	M:1-367809	SNV	1
Col-0_MTP-A3G_1_Young	M	M	88423	88423	A	G	431	7	221	203	4	3	A/G	0.0162	2;2	27.3	1	38.4	1	60	14	0.0166	0	0	1	1	1.6	7	421	TGTTTGGAGCTGGCTTGTGC	GCACACTCCCACCCAACTCA	M:1-367809	SNV	1
Col-0_MTP-A3G_1_Young	M	M	153647	153647	A	G	433	7	248	177	3	4	A/G	0.0162	2;2	41.7	1	40.4	1	60	14	0.0168	0	0	1	1	1.9	7	417	AATGGGAGATGTCTGGTTGA	GAATCTTTCCTTGCTAACCA	M:1-367809	SNV	1
Col-0_MTP-A3G_1_Young	M	M	169826	169826	A	G	371	6	163	201	3	3	A/G	0.0162	2;2	62.5	1	40.3	1	60	12	0.0166	0	1	1	1	1.5	6	361	AAAGCGCAAGTTAGATCCTA	CTGGGGGGGACCCTATAAGG	M:1-367809	SNV	1
Col-0_MTP-A3G_1_Young	M	M	288829	288829	A	G	431	7	215	209	4	3	A/G	0.0162	2;2	31.6	1	35.7	1	60	6	0.0145	0	0	1	1	1.4	6	413	CCCAAATCGATATGAATGGA	GATGCCTCTGGAACTAGTAT	M:1-367809	SNV	1
Col-0_MTP-A3G_1_Young	M	M	173918	173918	C	A	432	7	190	235	3	4	C/A	0.0162	2;2	13.4	1	35.6	1	60	6	0.0142	0	0	3	1	1.4	6	422	CTCATCAGCATCTCGTACAG	CCAGATGCAGGCAGTTTACA	M:1-367809	SNV	1
Col-0_MTP-A3G_1_Young	M	M	286849	286849	G	A	370	6	175	189	3	3	G/A	0.0162	2;2	21	1	41	0	60	12	0.0165	0	0	1	1	1	6	363	GAGAACAAAGTGGTTCACAG	TAGCTCAGATGGTTAGAGCA	M:1-367809	SNV	1
Col-0_MTP-A3G_1_Young	M	M	38470	38470	T	A	433	7	176	249	3	4	T/A	0.0162	2;2	34	1	34.1	1	60	2.5	0.012	0	0	1	1	1.9	5	418	AGAGCCCTTTTATGTTTGTT	CGCTAATCTTATAGATTGGA	M:1-367809	SNV	1
Col-0_MTP-A3G_1_Young	M	M	15196	15196	T	C	371	6	169	193	3	3	T/C	0.0162	2;2	29	1	37.8	1	60	5	0.0142	0	2	2	2	2	5	353	AGTCGAGTTGCTAAAGCACC	CTCCTTTTAAGTCGAGTTGC	M:1-367809	SNV	1
Col-0_MTP-A3G_1_Young	M	M	158420	158420	T	C	495	8	202	284	4	4	T/C	0.0162	2;2	35.1	1	34	1	60	7	0.0152	0	0	2	1	1.2	7	461	TCCCCCGCGGTCAGTGATAG	TAGGAAAGGAAGAAAGAAAG	M:1-367809	SNV	1
Col-0_MTP-A3G_1_Young	M	M	211879	211879	T	C	370	6	208	156	3	3	T/C	0.0162	2;2	25	1	39.5	1	60	12	0.0172	0	0	1	1	1.2	6	349	CGTCGATCCAAACAAATGAA	CATTTATTCTGGTATCTCTG	M:1-367809	SNV	1
Col-0_MTP-A3G_1_Young	M	M	215572	215572	T	C	433	7	225	200	4	3	T/C	0.0162	2;2	40	1	35.1	1	60	6	0.0145	0	0	1	1	2.1	6	413	TGTTCTAACATAGAGTAGAA	CGAACATTGAAGAGATTTGT	M:1-367809	SNV	1
Col-0_MTP-A3G_1_Young	M	M	272928	272928	T	C	371	6	163	202	3	3	T/C	0.0162	2;2	43.3	1	40.3	1	60	12	0.0166	0	0	1	1	1.2	6	362	AGATCCATCTTTGATTTATT	CACACAATTTCGCAATGTCA	M:1-367809	SNV	1
Col-0_MTP-A3G_1_Young	M	M	308551	308551	T	C	495	8	258	229	4	4	T/C	0.0162	2;2	31.2	1	37.4	1	60	7	0.0149	0	0	3	1	2.2	7	470	CCTATTAACAAAACATCCCC	TTATCTTCGCTCTTCCGGAA	M:1-367809	SNV	1
Col-0_MTP-A3G_2_Young	M	M	61444	61444	A	G	433	7	198	227	3	4	A/G	0.0162	2;2	57.1	1	35	1	60	6	0.0143	0	4	2	1	1.3	6	420	AAAATTACCACGTATCCATC	ATCAGTCATCCCATTTCATT	M:1-367809	SNV	1
Col-0_MTP-A3G_2_Young	M	M	84725	84725	A	G	371	6	208	157	3	3	A/G	0.0162	2;2	37	1	41	0	60	12	0.0171	0	0	1	1	1.5	6	350	TACGTATTATTCCAAGGAGG	TCAACATCCCATTCCATTAC	M:1-367809	SNV	1
Col-0_MTP-A3G_2_Young	M	M	184133	184133	A	G	495	8	190	296	4	4	A/G	0.0162	2;2	24.9	1	41	0	60	16	0.0169	0	4	1	1	1.1	8	473	GCACTACGGCGCTCCAATGA	CAAGAGTTCTCCGCCTTAGT	M:1-367809	SNV	1
Col-0_MTP-A3G_2_Young	M	M	75234	75234	T	C	433	7	206	219	3	4	T/C	0.0162	2;2	64.7	1	37.7	1	60	6	0.0142	0	0	3	1	1.4	6	424	CCGTATCTGCCTTTGATTAT	TCAGAGAATCAGTCTGCTTT	M:1-367809	SNV	1
Col-0_MTP-A3G_2_Young	M	M	80285	80285	T	C	371	6	187	175	3	3	T/C	0.0162	2;2	40.5	1	35.8	1	60	12	0.0186	0	0	2	1	2.3	6	323	AAAGGCCATGAATGAAGAAG	TGGGCCTTTCACCCTCTTTC	M:1-367809	SNV	1
Col-0_MTP-A3G_2_Young	M	M	166719	166719	T	C	433	7	227	198	4	3	T/C	0.0162	2;2	44	1	30.9	1	60	2.5	0.0121	0	1	3	1	2.7	5	413	ATGTGCAATTCCATTTCAAT	TAATGGTTGTACTGCTACTG	M:1-367809	SNV	1
Col-0_MTP-A3G_2_Young	M	M	170013	170013	T	C	370	6	134	230	3	3	T/C	0.0162	2;2	53.5	1	41	0	60	12	0.0171	0	0	4	1	1	6	351	TCTTGTTTATCAATTTTAAT	TTAGCCATGTTCACTTAGTT	M:1-367809	SNV	1
Col-0_MTP-A3G_2_Young	M	M	174027	174027	T	C	432	7	228	194	3	4	T/C	0.0162	2;2	40.1	1	34.3	1	60	6	0.0142	0	0	1	1	1.1	6	424	CTCAAGGCTTTTGCTGATTC	GACTGGGCTTCTTGTCCCGA	M:1-367809	SNV	1
Col-0_MTP-A3G_2_Young	M	M	178095	178095	T	C	493	8	244	240	4	4	T/C	0.0162	2;2	56.8	1	38.2	1	60	16	0.0171	0	0	2	1	1.1	8	469	GTTGTCTCAGATTCACCAGA	AATGTTTCTAGCCCTTATTA	M:1-367809	SNV	1
Col-0_MTP-A3G_2_Young	M	M	181986	181986	T	C	371	6	165	198	3	3	T/C	0.0162	2;2	66	1	41	0	60	12	0.0171	0	2	2	2	1	6	351	ACACCTCCCGCTTTGTCAGG	ATACTACGAAGAATGGCATG	M:1-367809	SNV	1
Col-0_MTP-A3G_2_Young	M	M	312989	312989	T	C	370	6	176	188	3	3	T/C	0.0162	2;2	38.8	1	34.7	1	60	5	0.014	0	1	1	1	1.7	5	356	CTGGCCAACCCACCATTGCT	CTAACTTAGCTGGATCAGCT	M:1-367809	SNV	1
Col-0_MTP-A3G	M	M	343952	343952	G	A	431	7	138	286	3	4	G/A	0.0162	2;2	51.4	1	32.7	1	60	2.5	0.0119	0	0	3	1	2.9	5	421	AGCAGGGCTAGCTCCCTTCA	GGCAGTGAAACTGTAGTAAA	M:1-367809	SNV	1
ung10_163	M	M	62441	62441	A	G	431	7	241	174	4	3	A/G	0.0162	2;2	27.7	1	31.6	1	60	2.5	0.0141	0	2	2	1	2.3	5	354	AAAGGAGTTTTTTCCAATCA	TTCGGAAATCAGAAAGTTGA	M:1-367809	SNV	1
ung10_163	M	M	341486	341486	A	G	493	8	228	256	5	3	A/G	0.0162	2;2	22.2	1	31.1	1	60	1.667	0.0107	0	0	1	1	2.4	5	467	TTTTGACTTCGTAAGACCAC	TGAGAAAACAAAAAGTTTAC	M:1-367809	SNV	1
ung10_163	M	M	32053	32053	T	C	554	9	296	246	5	4	T/C	0.0162	2;2	40.2	1	38.4	1	60	8	0.0161	0	0	1	1	1.9	8	497	CAGGTAAACGCCAGACATTA	GTCGACTAGGCGTGAGGAAC	M:1-367809	SNV	1
ung10_163	M	M	57095	57095	T	C	556	9	335	206	4	5	T/C	0.0162	2;2	47.7	1	30	1	60	2	0.0123	0	1	1	1	2.9	6	489	TTTTAATACAAGTACCCTTT	GAGATCGAGACTCGCTTCTC	M:1-367809	SNV	1
ung10_163	M	M	114839	114839	T	C	677	11	318	347	7	4	T/C	0.0162	2;2	42.6	1	31.4	1	60	2.667	0.0128	0	0	2	1	2.7	8	625	AGCAGGAGGACTTTGTACCA	CCATTCCAGTGTAGTTGAAT	M:1-367809	SNV	1
ung10_176	M	M	114591	114591	A	G	370	6	173	187	3	3	A/G	0.0162	2;2	43.3	1	31.3	1	60	2	0.0114	0	1	1	1	2.8	4	351	AAAGGAAAACTAGGATATAA	CAAGACCCATTTGTTTCAAG	M:1-367809	SNV	1
ung10_176	M	M	120477	120477	A	G	433	7	268	157	4	3	A/G	0.0162	2;2	33.3	1	39.9	1	60	14	0.017	0	1	2	3	1.7	7	411	CCCATCTATCTAAGGCTAAA	GAAGGGAAAGAAGCCGTAGC	M:1-367809	SNV	1
ung10_176	M	M	141653	141653	A	G	431	7	212	212	4	3	A/G	0.0162	2;2	21	1	31	1	60	2.5	0.0128	0	0	1	1	2.1	5	390	AATTCAATTTCACCGGGTCC	TGTCGGAGACAGCGGGGCAG	M:1-367809	SNV	1
ung10_176	M	M	141912	141912	A	G	432	7	209	215	3	4	A/G	0.0162	2;2	41.6	1	32.3	1	60	6	0.0153	0	0	4	1	2	6	391	TGTGCCGCTTTCCTAATCAA	AGATAGGAGAGCACCCCTTC	M:1-367809	SNV	1
ung10_176	M	M	344656	344656	A	G	371	6	174	187	3	3	A/G	0.0162	2;2	41	1	33.3	1	60	5	0.0152	0	0	1	1	2.8	5	328	TCTTCACATCTAGTTAGTAG	CTCAGAAAGGCATTGTATGG	M:1-367809	SNV	1
ung10_176	M	M	353096	353096	A	G	370	6	219	143	3	3	A/G	0.0162	2;2	24	1	32.3	1	60	2	0.012	0	1	4	1	2.2	4	334	CCAATCGAATCTTGCAACAA	AGTACGGAAGAAAGGACTAG	M:1-367809	SNV	1
ung10_176	M	M	19096	19096	T	C	371	6	179	186	3	3	T/C	0.0162	2;2	48.3	1	39.5	1	60	12	0.0176	0	0	8	1	2.2	6	341	GATCACCTAGCAGGCCTTTT	TTTATTTGGTAGGTAACATC	M:1-367809	SNV	1
ung10_176	M	M	351307	351307	T	C	370	6	198	160	3	3	T/C	0.0162	2;2	57	1	39.5	1	60	12	0.0171	0	0	1	1	1.8	6	351	CTGTTGATTGAAAGCTTCCT	GTCATAGCGAGAGTCAAGGT	M:1-367809	SNV	1
ung11_163_1_Young	M	M	7353	7353	A	G	433	7	190	234	3	4	A/G	0.0162	2;2	30.3	1	34.1	1	60	2.5	0.0124	0	0	2	1	2.3	5	402	GTCGAACCAAGGACCTATGG	AGTCGGGGCTACCCCGTCCC	M:1-367809	SNV	1
ung11_163_1_Young	M	M	12744	12744	A	G	433	7	230	196	4	3	A/G	0.0162	2;2	53.9	1	36.9	1	60	6	0.0141	0	0	2	1	2	6	425	AATCCTTAGTAGTGGGTATT	GGCGAGAGGGTGCCTATATC	M:1-367809	SNV	1
ung11_163_1_Young	M	M	15146	15146	A	G	371	6	191	172	3	3	A/G	0.0162	2;2	44.2	1	36.2	1	60	5	0.014	0	0	2	1	1.8	5	357	AAGGCAAGTAACTGAACTTC	AGTTGGCTTTTTCTTATCCT	M:1-367809	SNV	1
ung11_163_1_Young	M	M	38414	38414	A	G	556	9	203	341	5	4	A/G	0.0162	2;2	39.9	1	37.3	1	60	8	0.0149	0	1	4	1	1.1	8	538	GGTGGATAGCCCTGACTGAC	GGGGACTAAGATTAGGAAGC	M:1-367809	SNV	1
ung11_163_1_Young	M	M	68205	68205	A	G	495	8	237	250	3	5	A/G	0.0162	2;2	25.5	1	34.1	1	60	7	0.0148	0	0	2	1	2.2	7	472	TCGTGCACTGATTTACGTTC	AGAATCCCAGGGGCTTTCAC	M:1-367809	SNV	1
ung11_163_1_Young	M	M	303083	303083	A	G	433	7	221	202	3	4	A/G	0.0162	2;2	35	1	41	0	60	14	0.0169	0	0	1	1	1	7	413	CCAGCACTCTCGGACTGATC	TCTTGCTGCAAGAAAGCTTC	M:1-367809	SNV	1
ung11_163_1_Young	M	M	319873	319873	A	G	433	7	236	189	3	4	A/G	0.0162	2;2	44.7	1	40.4	1	60	14	0.0177	0	1	3	1	1.3	7	395	TTTACTAAACAGAGAACCAG	CCCACCTTCCTCTCCATGTT	M:1-367809	SNV	1
ung11_163_1_Young	M	M	119953	119953	A	T	554	9	263	278	3	6	A/T	0.0162	2;2	21.9	1	33.1	1	60	3.5	0.0135	0	0	2	1	2.9	7	517	GCGAATGAAAAAGAAGGAGT	ATTCGAGCAGGAAGAAGAAA	M:1-367809	SNV	1
ung11_163_1_Young	M	M	106260	106260	T	C	495	8	245	242	3	5	T/C	0.0162	2;2	35.9	1	39.4	1	60	16	0.0168	0	1	1	1	1	8	477	AGGTTTGACCTCTTTGTAGC	AGCCTCCCTTCTATGTGTTA	M:1-367809	SNV	1
ung11_163_1_Young	M	M	114301	114301	T	C	495	8	261	226	4	4	T/C	0.0162	2;2	48.5	1	41	0	60	16	0.0169	0	0	4	1	2	8	474	CGAAACCGATTCCAATCTCT	TTCCATTCAGAAAGAGAATC	M:1-367809	SNV	1
ung11_163_1_Young	M	M	121264	121264	T	C	371	6	205	160	3	3	T/C	0.0162	2;2	18.7	1	41	0	60	12	0.0168	0	0	2	2	1.7	6	357	GGGAACTACTTGGGAAGTCA	CTCTTTACTTAACGAACTAA	M:1-367809	SNV	1
ung11_163_1_Young	M	M	236302	236302	T	C	371	6	153	210	3	3	T/C	0.0162	2;2	67	1	34.8	1	60	5	0.0142	0	0	2	1	2.2	5	352	AGATGGGGGGGCTTGCCTCC	CCTTCCCTTTGACCTATGCC	M:1-367809	SNV	1
ung11_163_2_Young	M	M	150825	150825	A	G	432	7	208	216	3	4	A/G	0.0162	2;2	43.3	1	36.9	1	60	6	0.0146	0	0	1	1	1.6	6	410	GGTAAGGCTGGCATAAGAGA	TGGAGTTACTGAGCTTACTG	M:1-367809	SNV	1
ung11_163_2_Young	M	M	301018	301018	A	G	371	6	149	216	3	3	A/G	0.0162	2;2	34.2	1	41	0	60	12	0.0168	0	0	2	2	1.2	6	358	TGCTCAGCTGTCTTTAGTCA	TATCTTATGAATGTTCCGGT	M:1-367809	SNV	1
ung11_176_1_Mature	M	M	93072	93072	A	G	432	7	240	185	4	3	A/G	0.0162	2;2	56.4	1	41	0	60	14	0.0169	0	0	2	1	1.9	7	413	AACAGCTGAGTCCTCTCCAA	CCGCAGGAGATAGTTGCCCA	M:1-367809	SNV	1
ung11_176_1_Young	M	M	131276	131276	A	G	370	6	131	232	3	3	A/G	0.0162	2;2	20.5	1	40.3	1	60	12	0.0167	0	0	2	1	1.8	6	360	GCGTACGATGTAAAGCGTAC	CCAGGATGCACCTGTTTCGC	M:1-367809	SNV	1
ung11_176_1_Young	M	M	66030	66030	C	T	370	6	160	203	3	3	C/T	0.0162	2;2	42.3	1	38.8	1	60	12	0.0167	0	0	1	1	1	6	360	GGAGACTGCACAGCAAGTGG	GTAGTGGAGTGAGCGAGCAT	M:1-367809	SNV	1
ung11_176_1_Young	M	M	28124	28124	T	C	371	6	173	187	3	3	T/C	0.0162	2;2	34.2	1	34.8	1	60	5	0.0146	0	0	1	1	1.3	5	342	GCAGTGAGTGGAGATTCCCC	GCGGAGAGCCGGATGAGGGG	M:1-367809	SNV	1
ung11_176_2_Mature	M	M	102057	102057	T	A	371	6	168	195	3	3	T/A	0.0162	2;2	42.2	1	37.2	1	60	5	0.0142	0	0	1	1	2.7	5	353	AGCTGACAGCAAGCTCTTAG	CTTGGCTTCTTCTTCCTTTA	M:1-367809	SNV	1
ung11_176_2_Young	M	M	133829	133829	A	G	431	7	239	184	3	4	A/G	0.0162	2;2	31.1	1	36.4	1	60	6	0.0145	0	0	2	1	1.9	6	415	TGAGTGAGTTATAGTATTAC	GGAGCTAATAGCTTCAGCAG	M:1-367809	SNV	1
ung11_176_2_Young	M	M	229167	229167	A	G	493	8	243	242	5	3	A/G	0.0162	2;2	32.6	1	33.2	1	57.8	3	0.0128	0	0	1	1	2.1	6	468	AACTAGTTGATGAGGTCTCG	CGAGCGACTAAAAGGAGAGG	M:1-367809	SNV	1
ung11_176_2_Young	M	M	251813	251813	A	G	431	7	213	211	3	4	A/G	0.0162	2;2	61	1	35	1	60	6	0.0148	0	0	1	1	1.7	6	406	TTCGTGACCTAATAGGAGTG	CTGTAGTCAAGCAAGCAGAA	M:1-367809	SNV	1
ung11_176_2_Young	M	M	267867	267867	A	G	432	7	200	225	3	4	A/G	0.0162	2;2	36.4	1	34.3	1	60	6	0.0147	0	1	1	1	2.3	6	409	TAAACAAATGTTGCTTAAGG	GCCAATACAACACAATCAGA	M:1-367809	SNV	1
ung11_176_2_Young	M	M	310512	310512	A	G	371	6	172	191	3	3	A/G	0.0162	2;2	34.3	1	40.3	1	60	12	0.0174	0	0	2	5	1.7	6	344	CACGAGATCTCGAACTTGAA	CGAAACATCACTCTCCTCTT	M:1-367809	SNV	1
ung11_176_2_Young	M	M	333899	333899	A	T	371	6	169	194	3	3	A/T	0.0162	2;2	44.3	1	41	0	60	12	0.0166	0	2	2	1	1.3	6	361	ACATGATATGTTGAAATTGT	ATCATCGACGATTATTTCTT	M:1-367809	SNV	1
ung11_176_2_Young	M	M	42317	42317	C	T	370	6	175	189	3	3	C/T	0.0162	2;2	48.5	1	41	0	60	12	0.0171	0	0	1	1	1.3	6	350	CTGCATAAACAATAGATCCG	TGGGCTGGATGAGCAACCTT	M:1-367809	SNV	1
ung11_176_2_Young	M	M	79640	79640	G	A	370	6	169	192	3	3	G/A	0.0162	2;2	47.7	1	39.5	1	60	12	0.0171	0	1	2	1	2	6	351	AAGAAGGTAAAAGAACGAGA	TTCGTGCTATTGTTTATCAA	M:1-367809	SNV	1
ung11_176_2_Young	M	M	358872	358872	G	C	370	6	172	191	3	3	G/C	0.0162	2;2	59	1	41	0	60	12	0.0172	0	1	2	1	2	6	349	GCTCAGTTGGTTAGAGCAAA	GACTGTAAACCCTTGCAGTG	M:1-367809	SNV	1
ung11_176_2_Young	M	M	210067	210067	T	C	433	7	198	226	3	4	T/C	0.0162	2;2	27.4	1	40.4	1	60	14	0.0169	0	0	2	1	2	7	414	TTTCTCCCGGAGTACGCCGA	TACCCCCCGAACCGTACAAG	M:1-367809	SNV	1
ung11_176_2_Young	M	M	266250	266250	T	C	371	6	202	163	3	3	T/C	0.0162	2;2	44.2	1	41	0	60	12	0.017	0	0	3	1	1	6	352	GACGGAACACGGAGAGGTGC	TTAGTCAGGACGAGGGGATT	M:1-367809	SNV	1
ung11_176_2_Young	M	M	283166	283166	T	C	432	7	217	207	4	3	T/C	0.0162	2;2	35.7	1	32.7	1	60	2.5	0.0121	0	0	2	2	1.9	5	414	AATAGATTCAGTATGGATTC	CTTGTAGGTAAGTTTTAGCT	M:1-367809	SNV	1
ung11_176_2_Young	M	M	293406	293406	T	C	431	7	171	253	4	3	T/C	0.0162	2;2	34.1	1	36.9	1	60	6	0.0142	0	0	3	1	1.4	6	423	CTTCATTCCAAAGGCGAACA	TTCAATTGAGTGACTGTAAC	M:1-367809	SNV	1
ung11_198_1_Mature	M	M	102997	102997	A	G	493	8	227	256	4	4	A/G	0.0162	2;2	44.2	1	41	0	60	16	0.0168	0	0	2	1	2.1	8	476	TCACAGAAAGAAGGGCAAGG	AGACTATCAATATCAGTATC	M:1-367809	SNV	1
ung11_198_1_Young	M	M	134922	134922	A	G	371	6	182	182	3	3	A/G	0.0162	2;2	33	1	39.7	1	60	12	0.0168	0	4	2	2	0.8	6	357	AAAGAGGTGTCGGACTGGGC	TATAAGCAGCTATCAGAAAT	M:1-367809	SNV	1
ung11_198_1_Young	M	M	257483	257483	A	G	370	6	188	176	3	3	A/G	0.0162	2;2	39.8	1	40.3	1	60	12	0.0166	0	1	1	1	1.3	6	361	TCTAAGAGCAAAGAGAAGGT	GATAGCTCAGTAGTCGGTCA	M:1-367809	SNV	1
ung11_198_1_Young	M	M	12811	12811	A	T	370	6	196	166	3	3	A/T	0.0162	2;2	31.3	1	41	0	60	12	0.017	0	0	1	1	1.2	6	353	CCTTTCCATGCTTTTTAACA	GCCAGCTACGCACCTTGCTC	M:1-367809	SNV	1
ung11_198_1_Young	M	M	106137	106137	T	C	371	6	168	197	3	3	T/C	0.0162	2;2	42.5	1	40.3	1	60	12	0.0167	0	0	1	1	1	6	360	AGGCGAGTAGAAGAATAGAC	GAGATGCTTCTTCAAAACAA	M:1-367809	SNV	1
ung11_198_2_Young	M	M	43391	43391	A	G	433	7	248	178	3	4	A/G	0.0162	2;2	39.6	1	41	0	60	14	0.0166	0	1	3	1	1.1	7	421	TGGATAGAATATAATGAAAT	AATAGAGCCGCTTTGAGGTT	M:1-367809	SNV	1
ung11_198_2_Young	M	M	135577	135577	A	G	556	9	229	316	3	6	A/G	0.0162	2;2	28.8	1	34.1	1	60	3.5	0.0135	0	0	2	2	1.8	7	517	TCCCGTCTAGAGCTCCTCAC	CTGTCCGCATCATCATCAAC	M:1-367809	SNV	1
ung11_198_2_Young	M	M	212702	212702	A	G	370	6	230	134	3	3	A/G	0.0162	2;2	31	1	41	0	60	12	0.0172	0	0	1	1	1	6	348	CAGAACAGATCAATCTATCA	TCCGATTTGAAAATAGCACG	M:1-367809	SNV	1
ung11_198_2_Young	M	M	110738	110738	T	C	432	7	202	223	3	4	T/C	0.0162	2;2	44	1	41	0	60	14	0.0174	0	0	1	1	1.1	7	403	TTTGCATCTCCGTCTTCGCG	GCCATGGAAATTTCTTTGCT	M:1-367809	SNV	1
ung11_198_2_Young	M	M	152087	152087	T	C	556	9	290	253	5	4	T/C	0.0162	2;2	34.9	1	35.4	1	60	8	0.0156	0	1	1	1	1.7	8	512	CCTTCATATGCTTGGAGAAG	ATCATTCATGGCAGAGAACT	M:1-367809	SNV	1
ung11_198_2_Young	M	M	167882	167882	T	C	432	7	196	229	4	3	T/C	0.0162	2;2	29.3	1	39.7	1	60	14	0.0168	0	0	3	1	1	7	416	GTTCTTACTTTCCACTTACT	TCCTGCAGTCCCATCTTATT	M:1-367809	SNV	1
ung_MTP-A3G_1_Young	M	M	285332	285332	A	G	495	8	222	264	4	4	A/G	0.0162	2;2	44.8	1	41	0	60	16	0.0169	0	1	2	2	2	8	473	ACAACCCGGGAAGGATCTAT	CACTAATAGGCCTACTGGCG	M:1-367809	SNV	1
ung_MTP-A3G_1_Young	M	M	41020	41020	G	A	370	6	192	172	3	3	G/A	0.0162	2;2	18.5	1	41	0	60	12	0.0168	0	0	1	1	1	6	358	GTGAGATGGTAAAGGGCAAT	TCCGGTTCTGGCCAAGAGAT	M:1-367809	SNV	1
ung_MTP-A3G_1_Young	M	M	28108	28108	T	A	432	7	235	190	3	4	T/A	0.0162	2;2	40.6	1	35	1	60	6	0.0143	0	0	2	4	1.9	6	419	GAGGATATTAGGGGAAGCAG	GAGTGGAGATTCCCCTGCGG	M:1-367809	SNV	1
ung_MTP-A3G_1_Young	M	M	69850	69850	T	C	371	6	160	205	3	3	T/C	0.0162	2;2	52	1	38.7	1	60	12	0.0168	0	0	2	1	1.5	6	358	AACTACGAGCGGCGACTTCT	GGAGATTTACTCCGGATAAA	M:1-367809	SNV	1
ung_MTP-A3G_1_Young	M	M	94940	94940	T	C	371	6	182	181	3	3	T/C	0.0162	2;2	30.8	1	34.8	1	60	5	0.0144	0	0	1	1	1.5	5	347	GCATAAATAAAGATACCAAT	AGTAGTGATTGAATTCCTTC	M:1-367809	SNV	1
ung_MTP-A3G_1_Young	M	M	176593	176593	T	C	370	6	196	168	3	3	T/C	0.0162	2;2	40.3	1	39.7	1	60	12	0.0167	0	0	3	1	1.5	6	359	TTGTTCTCCTTTTGTTCTAT	TCTATGTCTTTTTGTGTTCA	M:1-367809	SNV	1
ung_MTP-A3G_1_Young	M	M	219996	219996	T	C	431	7	203	220	4	3	T/C	0.0162	2;2	48.4	1	36.9	1	60	6	0.0144	0	0	1	1	1	6	416	TTTGGACCAATCGCAATTCA	CACCATTTTGCCTGCTTCTA	M:1-367809	SNV	1
ung_MTP-A3G_1_Young	M	M	267766	267766	T	C	371	6	166	196	3	3	T/C	0.0162	2;2	44.7	1	37.2	1	60	5	0.0141	0	0	1	1	3	5	355	AAGGAACAACTGTGCTGGAC	CAGCACCTACCATAGGTCAA	M:1-367809	SNV	1
ung_MTP-A3G_1_Young	M	M	289062	289062	T	C	370	6	168	196	3	3	T/C	0.0162	2;2	23.2	1	34.2	1	60	5	0.0139	0	0	1	1	1.5	5	359	TCGTCAGTTATATGGTTGCT	CATCCAAGAGAGGGTAAGAA	M:1-367809	SNV	1
ung_MTP-A3G_2_Mature	M	M	98301	98301	A	G	370	6	176	188	3	3	A/G	0.0162	2;2	63	1	37.2	1	60	5	0.0142	0	0	4	1	1.3	5	353	GTATCGGCTTGGCTTCGTCC	AAACTAAAACAAGGAGGCAT	M:1-367809	SNV	1
ung_MTP-A3G_2_Mature	M	M	178115	178115	A	G	370	6	177	187	3	3	A/G	0.0162	2;2	10	1	41	0	60	12	0.0172	0	0	2	3	2	6	349	TAATGTTTCTAGCCCTTATT	TCTTCGGTGATCATCCGGGT	M:1-367809	SNV	1
ung_MTP-A3G_2_Mature	M	M	271417	271417	C	T	370	6	166	197	3	3	C/T	0.0162	2;2	35	1	41	0	60	12	0.0165	0	0	1	1	2	6	363	ATGACTCGTAGCTAGGGTCC	ATCTCTCTTCGATTATTCAA	M:1-367809	SNV	1
ung_MTP-A3G_2_Mature	M	M	91020	91020	T	A	432	7	227	195	3	4	T/A	0.0162	2;2	45.3	1	41	0	60	14	0.0165	0	2	1	1	1.9	7	423	TCCATACATAAAGGGAATTC	AGTTGAGATGCTGAAGAGAA	M:1-367809	SNV	1
ung_MTP-A3G_2_Mature	M	M	157672	157672	T	C	431	7	213	211	4	3	T/C	0.0162	2;2	40.9	1	35.6	1	60	6	0.0145	0	0	1	1	1.6	6	415	TTTCCAACCGCGGAACAATA	CTTACACTTAGATTCCACCA	M:1-367809	SNV	1
ung_MTP-A3G_2_Mature	M	M	169536	169536	T	C	370	6	196	166	3	3	T/C	0.0162	2;2	18.7	1	40.3	1	60	12	0.0167	0	0	1	1	1.2	6	360	AGAATGAGCTCAAGTAGCCT	CGTCCACATCTCCCTAGAAA	M:1-367809	SNV	1
ung_MTP-A3G_2_Mature	M	M	296681	296681	T	C	371	6	175	189	3	3	T/C	0.0162	2;2	30.7	1	40.3	1	60	12	0.0167	0	0	2	1	2	6	360	GGAAGGGTCTGTTCGAGAAC	TCACAACTTCACTCTAGGGC	M:1-367809	SNV	1
ung_MTP-A3G_2_Young	M	M	100086	100086	A	G	371	6	142	223	3	3	A/G	0.0162	2;2	36.3	1	31.5	1	60	2	0.0115	0	3	1	1	2.2	4	348	ATTTTTTGTACTCTCTCTGA	GAAACTATTGGATATGTATT	M:1-367809	SNV	1
ung_MTP-A3G_2_Young	M	M	106130	106130	A	G	371	6	174	191	3	3	A/G	0.0162	2;2	40	1	41	0	60	12	0.0167	0	0	2	1	1.7	6	360	ACAAATAAGGCGAGTAGAAG	ATAGACTGAGATGCTTCTTC	M:1-367809	SNV	1
ung_MTP-A3G_2_Young	M	M	301988	301988	T	A	370	6	181	183	3	3	T/A	0.0162	2;2	56	1	41	0	60	12	0.0169	0	0	2	1	1	6	354	AAAAAGGAATGTAGTTAGCC	AATCACTGGGATGATGATTG	M:1-367809	SNV	1
ung_MTP-A3G_2_Young	M	M	70383	70383	T	C	370	6	221	143	3	3	T/C	0.0162	2;2	33.3	1	41	0	60	12	0.0168	0	0	2	1	1.7	6	358	CTATAGGGTTCTTTTCGATC	TGTACTCTACCAATTGATAG	M:1-367809	SNV	1
Col_1_Mature	M	M	280333	280333	A	G	373	6	207	160	3	3	A/G	0.0161	2;2	55.5	1	39.7	1	60	12	0.0167	0	0	1	1	1.7	6	360	GTTCTCCTCCGGCACAGGAA	GTAGGTTCGTGGCTCTCCGT	M:1-367809	SNV	1
Col_1_Young	M	M	22845	22845	A	G	434	7	202	225	3	4	A/G	0.0161	2;2	32.6	1	36.9	1	60	6	0.0146	0	1	1	1	2	6	411	CTCAATCAATTAAGGGTCAA	TGTTGGAACCTCGTGGGTAA	M:1-367809	SNV	1
Col_1_Young	M	M	199901	199901	A	G	372	6	205	160	3	3	A/G	0.0161	2;2	39.7	1	41	0	60	12	0.0168	0	0	2	2	1	6	357	CTATAAAGATCTCTCACTGC	CACTTTCTATAGATCCGAGA	M:1-367809	SNV	1
Col_1_Young	M	M	241457	241457	A	G	372	6	177	188	3	3	A/G	0.0161	2;2	43.2	1	41	0	60	12	0.017	0	1	1	1	1	6	353	GACTTTGTCGCATCTCTTCG	TACGGATACAGTAACGATCA	M:1-367809	SNV	1
Col_1_Young	M	M	283967	283967	A	G	434	7	210	216	4	3	A/G	0.0161	2;2	43.4	1	41	0	60	14	0.0168	0	0	2	1	1.6	7	416	CCCATGTTATCGCACTCGAA	CCATGCTAGCTCATGTTGTT	M:1-367809	SNV	1
Col_1_Young	M	M	360037	360037	A	G	373	6	201	164	3	3	A/G	0.0161	2;2	45	1	38.2	1	60	12	0.0182	0	1	2	3	1.7	6	330	CCTACCTCCATCCTTAGAGG	GCCGTATGAGGCGGAAGCCC	M:1-367809	SNV	1
Col_1_Young	M	M	124926	124926	A	T	373	6	189	177	3	3	A/T	0.0161	2;2	30.2	1	39.7	1	60	12	0.0166	0	0	2	1	1	6	362	GCCAAAAACATTATGCCATC	AGCCAAGCCAGCTCCCGAAT	M:1-367809	SNV	1
Col_1_Young	M	M	184160	184160	A	T	497	8	184	303	4	4	A/T	0.0161	2;2	54	1	41	0	60	16	0.0167	0	0	1	1	1	8	478	TTCTCCGCCTTAGTATATTT	GAAGAGTGGTCGGGAGTTAC	M:1-367809	SNV	1
Col_1_Young	M	M	213234	213234	A	T	373	6	237	130	3	3	A/T	0.0161	2;2	37.5	1	41	0	60	12	0.0163	0	1	3	1	1	6	367	ATATTATAGCAATCGCGCTT	AAGTATAAATGAAAGGAGTA	M:1-367809	SNV	1
Col_1_Young	M	M	238672	238672	C	T	373	6	171	196	3	3	C/T	0.0161	2;2	18.2	1	37.8	1	60	5	0.0136	0	1	1	1	1.2	5	368	GGGAGTGCTCACCGCTGGTA	GAGTACTTATTTTCCTTTGA	M:1-367809	SNV	1
Col_1_Young	M	M	256906	256906	C	T	372	6	190	176	3	3	C/T	0.0161	2;2	30.5	1	35.5	1	60	5	0.0137	0	0	2	1	1.2	5	364	AAGATTCTGAGGTAGGATCT	CGACATTGCCAGCTCCCTAT	M:1-367809	SNV	1
Col_1_Young	M	M	328166	328166	T	A	372	6	196	168	3	3	T/A	0.0161	2;2	38.3	1	38.2	1	60	12	0.0166	0	0	2	1	1	6	362	TTGCGAAATGTCCTGCATAC	CCGATGCATGCATGGCAATG	M:1-367809	SNV	1
Col_1_Young	M	M	16728	16728	T	C	373	6	178	188	3	3	T/C	0.0161	2;2	41.5	1	36.2	1	60	5	0.0141	0	0	2	1	2.5	5	355	TCTTTGTGGCCTGTGCATGC	TGAAGATGAAAGTGCCGAAC	M:1-367809	SNV	1
Col_1_Young	M	M	78711	78711	T	C	373	6	165	202	3	3	T/C	0.0161	2;2	51	1	41	0	60	12	0.0165	0	0	2	1	1	6	363	ACCACTTCGATTGGACTTTA	TCTTTCTTTAGCCATAATAG	M:1-367809	SNV	1
Col_1_Young	M	M	112385	112385	T	C	373	6	152	215	3	3	T/C	0.0161	2;2	47.3	1	41	0	60	12	0.0171	0	1	2	2	1.7	6	350	ATTCATATTTCTCGCGGAAT	CTCCATTTTATAGATCTCAG	M:1-367809	SNV	1
Col_1_Young	M	M	135031	135031	T	C	497	8	223	264	4	4	T/C	0.0161	2;2	24	1	32.8	1	60	3	0.0127	0	0	1	1	1	6	471	AAGAGTATCGACCGGGAGGT	GAGACATGACTCTTTTCGGT	M:1-367809	SNV	1
Col_1_Young	M	M	144970	144970	T	C	372	6	138	228	3	3	T/C	0.0161	2;2	38.7	1	37.8	1	60	5	0.0141	0	1	1	1	1	5	354	CTCTTGGGACTAAGATTCCG	ATCTAGTACTGTCAATCAGA	M:1-367809	SNV	1
Col_1_Young	M	M	225016	225016	T	C	436	7	218	209	4	3	T/C	0.0161	2;2	27.4	1	37.1	1	60	14	0.0171	0	1	1	1	2	7	410	CTGACATTCCAACATGTGAC	CACTGCCCGAACTTGTTTTT	M:1-367809	SNV	1
Col_1_Young	M	M	296842	296842	T	C	498	8	258	232	5	3	T/C	0.0161	2;2	36	1	32.8	1	60	3	0.0123	0	1	1	1	2.4	6	486	TCTGTTCGCTTCTTTTTCAA	GACGGTAACAGACCAACCTT	M:1-367809	SNV	1
Col_1_Young	M	M	303669	303669	T	C	372	6	179	187	3	3	T/C	0.0161	2;2	50.7	1	36.2	1	60	5	0.0141	0	0	3	1	2	5	354	TACTAATCGAAAACGTTCGT	TCGAGACCCCCATGTGTCCT	M:1-367809	SNV	1
Col_2_Mature	M	M	297943	297943	A	G	372	6	182	183	3	3	A/G	0.0161	2;2	18.7	1	41	0	60	12	0.0168	0	0	2	1	1.7	6	357	CAGATACAGTAAATCGCTAC	ATCTCTCTTCTCTCTTCTCC	M:1-367809	SNV	1
Col_2_Mature	M	M	288821	288821	T	C	372	6	185	180	3	3	T/C	0.0161	2;2	41.5	1	39.7	1	60	12	0.0169	0	2	1	1	1.2	6	356	CAGAAAAACCCAAATCGATA	GAATGGAAGATGCCTCTGGA	M:1-367809	SNV	1
Col_2_Mature	M	M	309958	309958	T	C	373	6	199	168	3	3	T/C	0.0161	2;2	13.7	1	41	0	60	12	0.0164	0	0	2	1	1.3	6	365	CAATCAATAGCTTCGCTTAC	TCCCCAGAGTCTTTTGCCTA	M:1-367809	SNV	1
Col_2_Young	M	M	131353	131353	A	G	373	6	201	166	3	3	A/G	0.0161	2;2	32	1	41	0	60	12	0.0166	0	0	2	2	1.3	6	362	AGTAGGCCAAGAACCGTGAT	TCCCAATGGCTGCCCTGCCA	M:1-367809	SNV	1
Col_2_Young	M	M	135909	135909	A	G	372	6	175	190	3	3	A/G	0.0161	2;2	35.3	1	38.8	1	60	12	0.0171	0	1	2	1	2	6	350	GCCTATTTCCCTGCTGTTTC	ACTTCTTTCTATAGCGATTG	M:1-367809	SNV	1
Col-0	M	M	164796	164796	A	G	560	9	282	267	5	4	A/G	0.0161	2;2	30.6	1	39.1	1	42.6	18	0.0168	0	0	1	1	1.4	9	536	AATTAGGTCTGGATCGGCTC	CTTTCCCAATCGAAATGAAT	M:1-367809	SNV	1
Col-0_MTP-A3G_1_Young	M	M	182337	182337	A	G	496	8	235	252	3	5	A/G	0.0161	2;2	44.5	1	32.8	1	60	3	0.0135	0	0	2	1	1.8	6	444	GTGGCATTGTCCACGGAGAA	CCACCCCAAAGCCAAGTCAC	M:1-367809	SNV	1
Col-0_MTP-A3G_1_Young	M	M	59833	59833	T	C	372	6	200	166	3	3	T/C	0.0161	2;2	33	1	41	0	60	12	0.0166	0	0	6	1	3	6	362	TTTAGTAAAGTCACGCTTTT	TATTTAGAATTGAGTAGGTG	M:1-367809	SNV	1
Col-0_MTP-A3G_2_Young	M	M	107594	107594	A	C	373	6	152	215	3	3	A/C	0.0161	2;2	17	1	41	0	60	12	0.0167	0	0	1	1	1	6	360	CTTAGAAGTCCACTCACCCG	GCAAGGAAGAAAAGCAATGC	M:1-367809	SNV	1
Col-0_MTP-A3G_2_Young	M	M	121519	121519	A	G	435	7	190	238	3	4	A/G	0.0161	2;2	33.1	1	36.9	1	60	6	0.0146	0	0	2	6	1.4	6	410	TGGTAGAAATTCTCCAGAAA	CGAAAACGGCGATTCCAACT	M:1-367809	SNV	1
Col-0_MTP-A3G_2_Young	M	M	189474	189474	A	G	372	6	190	176	3	3	A/G	0.0161	2;2	46	1	38	1	60	12	0.0169	0	0	1	1	1.8	6	355	GAGAAGCCAAACTCGAACGG	TAGAGCAGATGGTCCAACTA	M:1-367809	SNV	1
Col-0_MTP-A3G_2_Young	M	M	215248	215248	A	G	436	7	237	192	4	3	A/G	0.0161	2;2	36.4	1	35.7	1	60	6	0.0142	0	0	3	1	1.4	6	424	ATACCAGACCAACCCACTGA	ATGCAAATAGGGATCAGAAA	M:1-367809	SNV	1
Col-0_MTP-A3G_2_Young	M	M	239510	239510	A	G	372	6	163	200	3	3	A/G	0.0161	2;2	62.8	1	41	0	60	12	0.0165	0	0	2	1	1.2	6	363	AAGTTCGAAATGGTGAATTG	GGTAGAGTAGACCGATGATC	M:1-367809	SNV	1
Col-0_MTP-A3G_2_Young	M	M	7022	7022	G	A	372	6	166	200	3	3	G/A	0.0161	2;2	34.2	1	36.5	1	60	12	0.0168	0	1	4	1	1	6	357	CTGGCTCAGCCGCACCACCC	GGGTGCGAGCCACCCGAGAA	M:1-367809	SNV	1
Col-0_MTP-A3G_2_Young	M	M	193168	193168	G	A	434	7	221	206	3	4	G/A	0.0161	2;2	17.4	1	41	0	60	14	0.0165	0	0	3	1	1	7	424	AGCGTCATTAGTAGCTAAAG	GTAGACGCAAGTGATTGGGA	M:1-367809	SNV	1
Col-0_MTP-A3G_2_Young	M	M	66454	66454	T	C	436	7	206	222	4	3	T/C	0.0161	2;2	32	1	36.9	1	60	6	0.0141	0	0	4	1	1.9	6	425	TTACTGTGCGAAAACGCATA	TTTACTCTCTGGCCAAGTCT	M:1-367809	SNV	1
Col-0_MTP-A3G_2_Young	M	M	121982	121982	T	C	372	6	181	183	3	3	T/C	0.0161	2;2	30.3	1	40.3	1	60	12	0.0169	0	0	2	1	1	6	354	CTTGGTAGACAATCCATAGC	TGGTATACAATCACTCTACT	M:1-367809	SNV	1
Col-0_MTP-A3G_2_Young	M	M	122049	122049	T	C	434	7	247	180	4	3	T/C	0.0161	2;2	36.3	1	35	1	60	6	0.0144	0	0	1	1	2	6	417	TGGGATTGGTCTTTCTTCAA	GTATAAGTGGAGTAAGGTCT	M:1-367809	SNV	1
Col-0_MTP-A3G_2_Young	M	M	351515	351515	T	C	373	6	190	176	3	3	T/C	0.0161	2;2	45	1	41	0	60	12	0.0171	0	0	1	1	1.3	6	350	TAGGCTTCGGTCTACACCAG	GATGTTAAGCGGACCTGACC	M:1-367809	SNV	1
ung10_163	M	M	211448	211448	A	G	436	7	267	159	3	4	A/G	0.0161	2;2	39.6	1	35	1	44.1	6	0.0145	0	0	1	1	2	6	414	TCTCTGGTACTGGGAAAAGC	GCGAACTAAGGTTTTGAACC	M:1-367809	SNV	1
ung10_163	M	M	353701	353701	A	G	805	13	422	367	5	8	A/G	0.0161	2;2	31.2	1	33.4	1	60	3.333	0.014	0	0	2	1	2.3	10	715	TAATCCTACCAAACTAAAGA	GGAATGGAGGACTAAAGAAA	M:1-367809	SNV	1
ung10_163	M	M	319021	319021	T	C	558	9	266	283	3	6	T/C	0.0161	2;2	35.9	1	33.6	1	41.2	3.5	0.014	0	1	2	1	2.4	7	501	CTTGTTGAAGGCTTTTTGAC	TCTACTGAGAGCAAAGTCCT	M:1-367809	SNV	1
ung10_176	M	M	16125	16125	A	G	560	9	285	264	4	5	A/G	0.0161	2;2	29.2	1	33.7	1	60	3.5	0.014	0	0	1	1	1.8	7	500	AATGGGTCCATTTGGACTCA	TGGGTTAATTTGAGATATCT	M:1-367809	SNV	1
ung10_176	M	M	109273	109273	A	G	498	8	244	246	4	4	A/G	0.0161	2;2	38.8	1	37.4	1	60	7	0.0149	0	0	3	1	2.1	7	471	ATACGAGAGGGAATCGTACG	AAGGAACAAACTCAACTTCA	M:1-367809	SNV	1
ung10_176	M	M	130319	130319	A	G	496	8	235	251	4	4	A/G	0.0161	2;2	20.4	1	31.6	1	60	3	0.0135	0	0	2	1	2.1	6	445	CGTCAAGAAAGCCAACTCTC	GGCCAAGAGAACATACCTCG	M:1-367809	SNV	1
ung10_176	M	M	341381	341381	A	G	436	7	239	190	4	3	A/G	0.0161	2;2	56.6	1	41	0	60	14	0.0175	0	0	2	1	1.9	7	399	TCCATCTCATATAGCGACGA	TTGATGAAACCTTGTTTTAC	M:1-367809	SNV	1
ung10_176	M	M	346128	346128	A	G	496	8	154	329	4	4	A/G	0.0161	2;2	56.4	1	41	0	60	16	0.0167	0	0	1	1	1.2	8	478	GGAAAGAAAGAAAAAAATAA	GCAAGCATACATTCCTAAAC	M:1-367809	SNV	1
ung10_176	M	M	78362	78362	T	C	436	7	207	222	4	3	T/C	0.0161	2;2	48.3	1	40.4	1	32.7	14	0.0169	0	0	7	1	1.6	7	415	CTGTCTTTATCACAGATTTT	TTCTTCTCCAGAAGTACAGA	M:1-367809	SNV	1
ung10_176	M	M	131428	131428	T	C	622	10	372	239	5	5	T/C	0.0161	2;2	34.4	1	38.3	1	60	20	0.0174	0	0	1	1	1.9	10	574	AACAAAAGGCACCTCAAAGA	ATTGCATGCAAATGCAGAAT	M:1-367809	SNV	1
ung10_176	M	M	134803	134803	T	C	435	7	233	195	4	3	T/C	0.0161	2;2	46.6	1	36.3	1	48.6	6	0.0147	0	0	3	1	2.7	6	408	CCGGCCTTACTCTGCATTCT	TCTTTCTGGTTGTACTAAGC	M:1-367809	SNV	1
ung10_176	M	M	321113	321113	T	C	372	6	145	218	3	3	T/C	0.0161	2;2	40.5	1	36.2	1	36	5	0.0145	0	0	2	1	2.5	5	346	CAAAAACAGCAAGCTCAATG	TCAGGCCTTCTGTGATAGTG	M:1-367809	SNV	1
ung11_163_1_Young	M	M	129373	129373	A	G	559	9	249	300	3	6	A/G	0.0161	2;2	34	1	34.1	1	60	3.5	0.013	0	0	3	1	1.7	7	537	TAAAGCTAGCTCTCACTAAC	AAGCCAGTGAAATCTCTATT	M:1-367809	SNV	1
ung11_163_1_Young	M	M	133006	133006	A	G	496	8	254	233	3	5	A/G	0.0161	2;2	24.8	1	37.4	1	60	7	0.015	0	0	3	2	1.4	7	468	CACAAAGTTTGGACACAGAG	GAAGAGACTTAGTTATGAAA	M:1-367809	SNV	1
ung11_163_1_Young	M	M	275507	275507	A	G	434	7	194	232	4	3	A/G	0.0161	2;2	21.1	1	36.3	1	60	6	0.0147	0	0	1	1	1.3	6	409	CGCTACGCCCCTTTAGTTGA	CTGGTTGCTATATAGGTCAA	M:1-367809	SNV	1
ung11_163_1_Young	M	M	306610	306610	A	G	436	7	214	215	4	3	A/G	0.0161	2;2	36.7	1	34.9	1	60	6	0.0143	0	0	3	1	1.9	6	420	TCTTTCCTTTCTGGCTACCA	ACGTGCTAATAAAAGAGCTT	M:1-367809	SNV	1
ung11_163_1_Young	M	M	310254	310254	A	G	497	8	240	248	4	4	A/G	0.0161	2;2	51	1	40.5	1	60	16	0.0169	0	4	2	1	1.2	8	474	TACTTTGATTGAAAAATTAG	ACGACTGCTGATGTGTAAGC	M:1-367809	SNV	1
ung11_163_1_Young	M	M	335755	335755	A	G	435	7	190	238	3	4	A/G	0.0161	2;2	39.9	1	36.9	1	60	6	0.0145	0	0	1	1	1.7	6	414	AAGTGAACTGGAGATTCAAC	GAAGCCGAACCTCAGTAGAT	M:1-367809	SNV	1
ung11_163_1_Young	M	M	102174	102174	A	T	372	6	213	152	3	3	A/T	0.0161	2;2	59.3	1	41	0	60	12	0.0166	0	0	3	1	1	6	361	TAAATTGACAACCTCTAGAA	GGGCCTTTTTCCCAAAAGAT	M:1-367809	SNV	1
ung11_163_1_Young	M	M	283915	283915	C	T	373	6	192	174	3	3	C/T	0.0161	2;2	39	1	41	0	60	12	0.0168	0	1	2	4	2	6	358	CGAGCAGTTCCAATCCCAGC	TGCCTAGGCATCGAAGAAAA	M:1-367809	SNV	1
ung11_163_1_Young	M	M	273754	273754	G	A	373	6	183	184	3	3	G/A	0.0161	2;2	24	1	41	0	60	12	0.0166	0	1	3	1	1	6	361	CCCAAAAAAGGGTCTTTATG	GACCTTTGTCAAGGTCGTTC	M:1-367809	SNV	1
ung11_163_1_Young	M	M	15411	15411	T	C	497	8	229	257	4	4	T/C	0.0161	2;2	44.9	1	41	0	60	16	0.0174	0	0	3	1	1.5	8	459	CGCGGTTTGATTGAGACAAG	TTCTTAGAGCCTATCTTTTT	M:1-367809	SNV	1
ung11_163_1_Young	M	M	15454	15454	T	C	498	8	223	266	3	5	T/C	0.0161	2;2	49.4	1	40.5	1	60	16	0.0167	0	0	5	1	1.4	8	479	CCTGAAATATTCAGCCAGCT	TTTAACAGGGAAGTAAACAA	M:1-367809	SNV	1
ung11_163_1_Young	M	M	136169	136169	T	C	622	10	273	334	5	5	T/C	0.0161	2;2	46	1	39.8	1	60	20	0.0167	0	0	3	1	1.9	10	600	AACAGAGACGGAGCCCTGCT	TAAATTGACAGAGGAGTTAT	M:1-367809	SNV	1
ung11_163_1_Young	M	M	141538	141538	T	C	434	7	217	204	4	3	T/C	0.0161	2;2	14.9	1	34.3	1	60	6	0.0152	0	0	2	1	2.4	6	396	ATGTCACGACCTCCCACCTA	CCTACACATTCGATCAAGGT	M:1-367809	SNV	1
ung11_163_1_Young	M	M	233283	233283	T	C	372	6	172	192	3	3	T/C	0.0161	2;2	38	1	40.3	1	60	12	0.0167	0	0	4	1	1.3	6	360	TGCCTTCTTCCTTCATTCAT	TTCTTTTAGTTGCGGTAGCT	M:1-367809	SNV	1
ung11_163_1_Young	M	M	271661	271661	T	C	497	8	251	234	3	5	T/C	0.0161	2;2	43.9	1	37.5	1	60	16	0.017	0	0	4	1	2	8	470	GGGCCAAGCCTATGGAAAGC	TTTCCAATCTCCTTCCGCAT	M:1-367809	SNV	1
ung11_163_1_Young	M	M	366399	366399	T	C	372	6	133	233	3	3	T/C	0.0161	2;2	32.2	1	34.8	1	60	5	0.0143	0	0	3	1	2	5	350	GGCTTTCTGCCGTCTGTCTT	CCCTTCTCTCTCTTCTCTTA	M:1-367809	SNV	1
ung11_163_2_Young	M	M	302835	302835	T	C	373	6	178	186	3	3	T/C	0.0161	2;2	29.7	1	34.7	1	60	5	0.0139	0	0	1	1	2.2	5	359	TCTTGTACTTCTCCTGCCTC	GAAGGACCGGACCAATGATA	M:1-367809	SNV	1
ung11_176_1_Young	M	M	271785	271785	A	G	373	6	174	192	3	3	A/G	0.0161	2;2	53.2	1	37.8	1	60	5	0.0138	0	0	2	1	1.2	5	362	GGAGTTCGTTCCGAACAGAT	AGATGTTAGTTGGCTATCAA	M:1-367809	SNV	1
ung11_176_2_Mature	M	M	37208	37208	C	T	372	6	171	194	3	3	C/T	0.0161	2;2	40.5	1	39.5	1	60	12	0.0165	0	2	3	1	1	6	363	TAAACCCACAAAAATTAGCT	TTTAGCTGATATACGACCAC	M:1-367809	SNV	1
ung11_176_2_Young	M	M	92257	92257	A	G	373	6	186	181	3	3	A/G	0.0161	2;2	52.5	1	41	0	60	12	0.0171	0	0	1	1	1.5	6	351	AACGAGTGCGAAGGGAGCGA	GCGAGTTTTTCTTTTTAAGG	M:1-367809	SNV	1
ung11_176_2_Young	M	M	179488	179488	A	G	434	7	238	189	3	4	A/G	0.0161	2;2	32.1	1	36.4	1	60	6	0.0147	0	3	1	1	2.1	6	409	CTTCTTTACTACTTTGCCAA	GTTTCTAGCAAGCAGTGTGC	M:1-367809	SNV	1
ung11_176_2_Young	M	M	300383	300383	A	G	372	6	171	194	3	3	A/G	0.0161	2;2	49	1	38.7	1	60	12	0.0165	0	0	3	1	1.3	6	364	GCTCGTTAGGAAGGGAAGTT	AAGCTTGCCTGTAAGGGGAA	M:1-367809	SNV	1
ung11_176_2_Young	M	M	333907	333907	A	G	373	6	168	198	3	3	A/G	0.0161	2;2	51.5	1	36.3	1	60	12	0.0169	0	0	1	1	1	6	355	TGTTGAAATTGTAATCATCG	CGATTATTTCTTGGTTGATC	M:1-367809	SNV	1
ung11_176_2_Young	M	M	345142	345142	A	G	435	7	216	212	3	4	A/G	0.0161	2;2	31.9	1	37.7	1	60	14	0.0169	0	1	1	1	1.4	7	414	CCAAGCATGCGTCCCAACGA	TACCAACAAGTGGAGTTAAT	M:1-367809	SNV	1
ung11_176_2_Young	M	M	347557	347557	A	G	373	6	189	177	3	3	A/G	0.0161	2;2	26.7	1	37.8	1	60	5	0.014	0	0	3	1	1.3	5	356	TCTCATCTACCTTTCTGAAT	GGGCTTCTCGACTAGTCTTT	M:1-367809	SNV	1
ung11_176_2_Young	M	M	367449	367449	A	T	372	6	175	189	3	3	A/T	0.0161	2;2	15	1	41	0	60	12	0.0172	0	0	1	1	1.2	6	348	AGGCTGATCCGGGAAAGGTT	GTGCCATTGTGGAATGGCCA	M:1-367809	SNV	1
ung11_176_2_Young	M	M	83322	83322	T	C	436	7	216	212	4	3	T/C	0.0161	2;2	21.4	1	32.1	1	60	2.5	0.012	0	0	4	1	1.1	5	415	GCTGGAACAGCTATGTACGT	TTCGATTTTTTATTTACTCA	M:1-367809	SNV	1
ung11_176_2_Young	M	M	109721	109721	T	C	435	7	284	144	3	4	T/C	0.0161	2;2	23.4	1	39	1	60	14	0.0165	0	0	1	1	1.9	7	425	GATTATCTATAATGTTTGAT	CTTAGTCTACTGCCCGTTTA	M:1-367809	SNV	1
ung11_176_2_Young	M	M	139062	139062	T	C	373	6	166	199	3	3	T/C	0.0161	2;2	17.5	1	30.7	1	60	2	0.011	0	1	1	1	1.3	4	362	TGCCATGGAGAATTAATGCA	CAAATTCAGCAGACATGGAT	M:1-367809	SNV	1
ung11_176_2_Young	M	M	167446	167446	T	C	373	6	154	208	3	3	T/C	0.0161	2;2	35.7	1	38.8	1	60	12	0.0165	0	0	2	2	1.2	6	363	CCTACAGCCAACGCTATATC	CTTGCTATGGCTCTTAGCTC	M:1-367809	SNV	1
ung11_176_2_Young	M	M	300260	300260	T	C	373	6	205	162	3	3	T/C	0.0161	2;2	19.8	1	40.3	1	60	12	0.0168	0	0	2	2	1	6	357	AAGCTTTGTTGTGAGCTGTC	CGTTTCCCTGTACTCGCATT	M:1-367809	SNV	1
ung11_198_1_Mature	M	M	62799	62799	G	A	372	6	174	192	3	3	G/A	0.0161	2;2	45	1	40.3	1	60	12	0.0166	0	0	1	1	2.2	6	362	GCCAATTGATCAAAGTGCGG	ATGATCGGGCAGATCAGTTG	M:1-367809	SNV	1
ung11_198_1_Mature	M	M	99868	99868	T	A	372	6	150	214	3	3	T/A	0.0161	2;2	19.3	1	40.3	1	60	12	0.0169	0	1	1	1	1	6	356	TTTTTCTTACTTTTCGTGGC	GATTAGATCACTGAACTTGG	M:1-367809	SNV	1
ung11_198_1_Mature	M	M	152183	152183	T	C	372	6	203	159	3	3	T/C	0.0161	2;2	22.3	1	37.2	1	60	5	0.014	0	0	1	1	1.5	5	357	TTAGACAGATGGATAATGGA	GAGACACCTCTACCTCCACT	M:1-367809	SNV	1
ung11_198_1_Mature	M	M	301821	301821	T	C	372	6	192	174	3	3	T/C	0.0161	2;2	20	1	38.7	1	60	12	0.0167	0	0	1	1	1	6	359	GGTCATACTCTTCGTACTGT	GTTAGCTGTTCCTGTTCCAG	M:1-367809	SNV	1
ung11_198_1_Mature	M	M	314743	314743	T	C	373	6	199	166	3	3	T/C	0.0161	2;2	38.5	1	37.8	1	60	5	0.0144	0	0	2	1	1.3	5	348	TCCGGCAATGCAAGACCCAC	CCAGATCGATGCCTCTTGGT	M:1-367809	SNV	1
ung11_198_1_Young	M	M	11605	11605	A	G	435	7	189	237	4	3	A/G	0.0161	2;2	39	1	41	0	60	14	0.0168	0	1	4	1	1	7	417	CTCAATAAAGGAATGTAGAA	AGAAAGGGCGGAATAGGGTC	M:1-367809	SNV	1
ung11_198_1_Young	M	M	92903	92903	A	T	436	7	218	210	4	3	A/T	0.0161	2;2	15.6	1	33.9	1	60	6	0.0142	0	0	1	1	1.9	6	424	GATGAAGTAATGAAAAAGGA	GTCATTGCTAGTAGTAACGA	M:1-367809	SNV	1
ung11_198_1_Young	M	M	182709	182709	T	C	435	7	208	220	4	3	T/C	0.0161	2;2	23.6	1	41	0	60	14	0.0166	0	0	1	1	1.1	7	422	GCTAAAAAAACGCCAGTCAC	ATCTGAATGACTAAACAAAT	M:1-367809	SNV	1
ung11_198_1_Young	M	M	300675	300675	T	C	373	6	182	182	3	3	T/C	0.0161	2;2	41	1	36.2	1	60	5	0.0146	0	0	1	1	2.3	5	343	GGTTGTCATACTGGAATGAG	CAATATCTTAGTATCGTCTG	M:1-367809	SNV	1
ung11_198_2_Young	M	M	156642	156642	G	A	372	6	151	215	3	3	G/A	0.0161	2;2	52	1	40.3	1	60	12	0.0167	0	1	2	1	1.2	6	360	AGAAAGAGGAATGTGCTAAC	CCAATAAGCGTATAAGAAAA	M:1-367809	SNV	1
ung11_198_2_Young	M	M	104997	104997	T	C	435	7	175	250	4	3	T/C	0.0161	2;2	33.3	1	41	0	60	14	0.0169	0	0	2	1	1	7	415	TAGACTTGTCTGAAATGAGC	GGTCATAATAGGAATTAGTG	M:1-367809	SNV	1
ung11_198_2_Young	M	M	106381	106381	T	C	372	6	185	180	3	3	T/C	0.0161	2;2	23.3	1	38	1	60	12	0.0168	0	0	1	1	1.2	6	357	ATTGTTTTCGTCATCAGCAT	GTCTTCGGCATAGCTTTAGC	M:1-367809	SNV	1
ung11_198_2_Young	M	M	110732	110732	T	C	434	7	203	224	4	3	T/C	0.0161	2;2	63	1	30.7	1	60	2.5	0.0121	0	0	2	1	1.9	5	412	TTTGCCTTTGCATCTCCGTC	TCGCGTGCCATGGAAATTTC	M:1-367809	SNV	1
ung11_198_2_Young	M	M	186662	186662	T	C	435	7	252	176	4	3	T/C	0.0161	2;2	35.1	1	41	0	60	14	0.017	0	0	1	1	1.4	7	411	TATCTCCCTCCGCCCTTGGC	CATAGGTAGCTCTGGAAGTT	M:1-367809	SNV	1
ung11_198_2_Young	M	M	320836	320836	T	C	436	7	212	216	4	3	T/C	0.0161	2;2	41.4	1	32.9	1	60	2.5	0.0119	0	0	2	1	1.4	5	420	TTCTGAACAATGCAGGGATG	TAGATTGCAAACCTATGTCT	M:1-367809	SNV	1
ung11_198_2_Young	M	M	193220	193220	T	G	436	7	233	195	3	4	T/G	0.0161	2;2	18.4	1	36.9	1	60	6	0.0146	0	0	4	1	1	6	412	GAGACCTTCGCTTACTAAAT	TTAAACTGTGATGGTTCTAA	M:1-367809	SNV	1
ung_MTP-A3G_1_Young	M	M	301055	301055	A	G	435	7	178	250	3	4	A/G	0.0161	2;2	38.4	1	40.4	1	60	14	0.0169	0	0	1	1	1	7	414	CGGTCCAGGGAATAATGTGA	TGTAGCTAGAGTGTTCCTAA	M:1-367809	SNV	1
ung_MTP-A3G_1_Young	M	M	354963	354963	A	G	372	6	165	200	3	3	A/G	0.0161	2;2	57.3	1	41	0	60	12	0.017	0	0	2	2	1.7	6	352	AGCACAGTAACGGAAGAAAG	GAAGGGCTCCTAAGAAGCCT	M:1-367809	SNV	1
ung_MTP-A3G_1_Young	M	M	330816	330816	C	T	372	6	171	194	3	3	C/T	0.0161	2;2	24.7	1	40.3	1	60	12	0.0166	0	1	5	1	1.7	6	361	TGTAAACCCCCACCCTTCAC	CCCACCGGGCTCTTTATCTT	M:1-367809	SNV	1
ung_MTP-A3G_1_Young	M	M	326268	326268	G	A	434	7	214	212	3	4	G/A	0.0161	2;2	40.1	1	40.4	1	60	14	0.0167	0	0	3	1	2.7	7	419	GATTGAGTCTGCTGAACTTG	GCGAGAGATGTGACTTCGTT	M:1-367809	SNV	1
ung_MTP-A3G_1_Young	M	M	219978	219978	T	C	435	7	210	217	3	4	T/C	0.0161	2;2	45	1	36.3	1	60	6	0.0145	0	0	2	1	1	6	414	GAAGGAGCTGGTCGAAGGTT	GGACCAATCGCAATTCATCA	M:1-367809	SNV	1
ung_MTP-A3G_1_Young	M	M	320993	320993	T	C	436	7	226	202	3	4	T/C	0.0161	2;2	28.7	1	31.4	1	60	2.5	0.012	0	0	2	4	1.6	5	416	AAGTTATGCCGTGAACATTG	CTGTCAGCGAATGCATGAGC	M:1-367809	SNV	1
ung_MTP-A3G_1_Young	M	M	364662	364662	T	C	434	7	216	211	4	3	T/C	0.0161	2;2	13.9	1	40.4	1	60	14	0.0165	0	0	2	2	1	7	423	CTTCCCTATTCACTAGGTTA	AGGGCAAGACCCCTGATCTA	M:1-367809	SNV	1
ung_MTP-A3G_1_Young	M	M	366137	366137	T	C	373	6	182	183	3	3	T/C	0.0161	2;2	55.7	1	35.5	1	60	5	0.0145	0	0	2	1	1	5	346	CTCTGCTGTTTTGGGTTGCC	CCTTGCGACTAAAGGAGATG	M:1-367809	SNV	1
ung_MTP-A3G_2_Mature	M	M	309936	309936	A	G	372	6	200	166	3	3	A/G	0.0161	2;2	58.7	1	41	0	60	12	0.0169	0	0	2	1	1.5	6	354	ATGCTTTGTTGAGGGGCTCA	CCAATCAATAGCTTCGCTTA	M:1-367809	SNV	1
ung_MTP-A3G_2_Mature	M	M	302174	302174	C	T	373	6	203	164	3	3	C/T	0.0161	2;2	16.7	1	41	0	60	12	0.0169	0	1	1	1	1.3	6	354	CCTTCAGTTCTTTAGTCTCC	TGAGAGTTGTTAGAGAAGGC	M:1-367809	SNV	1
ung_MTP-A3G_2_Mature	M	M	290190	290190	G	A	372	6	185	176	3	3	G/A	0.0161	2;2	45.2	1	30.7	1	60	2	0.0122	0	0	1	1	1.3	4	328	TATTGCCTTTTTTTTCATCG	CGATCTTTCATAGAGTTGCC	M:1-367809	SNV	1
ung_MTP-A3G_2_Mature	M	M	104662	104662	T	C	372	6	177	187	3	3	T/C	0.0161	2;2	44.8	1	40.3	1	60	12	0.0169	0	1	1	1	1.3	6	356	ATCGGTATAGATCGTGACGC	CATCTCAAGATCTAAGGAGA	M:1-367809	SNV	1
ung_MTP-A3G_2_Mature	M	M	117486	117486	T	C	434	7	211	216	4	3	T/C	0.0161	2;2	26.6	1	40.4	1	60	14	0.0166	0	2	4	1	1.7	7	422	AAAGATCCGCCATTGATCAC	TTTCGGTCACAATACAGACA	M:1-367809	SNV	1
ung_MTP-A3G_2_Mature	M	M	336934	336934	T	C	372	6	170	196	3	3	T/C	0.0161	2;2	20.7	1	39.5	1	60	12	0.0166	0	3	1	1	1.2	6	362	CTATCCTAGCTGCTAGCTCT	CTTTCCTCGTAGCTCTCTTC	M:1-367809	SNV	1
ung_MTP-A3G_2_Young	M	M	308684	308684	A	G	373	6	180	185	3	3	A/G	0.0161	2;2	39.2	1	35.5	1	60	5	0.0144	0	1	2	1	2.3	5	347	GATGCTCGTTTGACCTCTGT	TTCATCTCGTTTCTTATTTA	M:1-367809	SNV	1
ung_MTP-A3G_2_Young	M	M	154076	154076	A	T	372	6	206	157	3	3	A/T	0.0161	2;2	29.3	1	38.8	1	60	12	0.017	0	0	1	1	1.7	6	353	TACCTTTCGTAGATCAAGGA	TGGACAAAGCGAGAGGACGA	M:1-367809	SNV	1
ung_MTP-A3G_2_Young	M	M	214226	214226	T	C	372	6	183	183	3	3	T/C	0.0161	2;2	56.7	1	37.8	1	60	5	0.0147	0	0	1	1	1.7	5	341	GTGAGCGGTTCTTTCGGGTT	GATCTTTCCCAATTATCCTG	M:1-367809	SNV	1
Col_1_Mature	M	M	103042	103042	A	G	501	8	244	249	4	4	A/G	0.016	2;2	43.2	1	40.5	1	60	16	0.0165	0	0	2	1	1	8	485	GAATAAAGGATGAGAGTGGA	CCTGTGGAAGCCTACATCAA	M:1-367809	SNV	1
Col_1_Mature	M	M	280810	280810	A	G	375	6	173	195	3	3	A/G	0.016	2;2	25.3	1	35.5	1	60	5	0.0136	0	1	1	1	2.2	5	367	CTTTATTTAGCATGCTATAC	GTAGTAAGGTTATATGAAAA	M:1-367809	SNV	1
Col_1_Mature	M	M	298002	298002	T	C	374	6	169	199	3	3	T/C	0.016	2;2	38.3	1	36.2	1	60	5	0.0138	0	0	3	2	2.5	5	362	CGTTTTCAATCTCTCCTTTC	CTCAGACATTACGGTCTCTT	M:1-367809	SNV	1
Col_1_Young	M	M	9537	9537	A	G	375	6	172	195	3	3	A/G	0.016	2;2	54	1	41	0	60	12	0.0167	0	0	1	1	1	6	359	AACAGAAGGTCAAACTCATG	CGAAGTCTGAAACCCTACTT	M:1-367809	SNV	1
Col_1_Young	M	M	15328	15328	A	G	376	6	181	189	3	3	A/G	0.016	2;2	20.3	1	41	0	60	12	0.0166	0	0	1	1	2	6	362	TAAGATAGATTAGATAATGT	TCTCCATAGTGTCATTTGCA	M:1-367809	SNV	1
Col_1_Young	M	M	75357	75357	A	G	626	10	323	292	4	6	A/G	0.016	2;2	39.2	1	34.8	1	60	4	0.0133	0	0	4	1	1.6	8	601	AGAGGTTCCATGGCTGTGAA	ACAGATATGAGCAAAGCATA	M:1-367809	SNV	1
Col_1_Young	M	M	104140	104140	A	G	688	11	356	319	5	6	A/G	0.016	2;2	43	1	41	0	60	22	0.0168	0	0	2	1	1.5	11	656	GGCGGTGTAGCGCCCTTGGC	AGCCCTGCAAACGACACCAC	M:1-367809	SNV	1
Col_1_Young	M	M	145462	145462	A	G	374	6	198	167	3	3	A/G	0.016	2;2	37	1	31.3	1	60	2	0.0113	0	1	2	2	2.8	4	354	TAACTAGGGATGATAACCAG	GAACGCTCTCCACTAAGACT	M:1-367809	SNV	1
Col_1_Young	M	M	184522	184522	A	G	375	6	170	199	3	3	A/G	0.016	2;2	48.5	1	41	0	60	12	0.0169	0	0	1	1	1.8	6	354	GCTAATCCACGAAAAACGAT	CGAGAAATTCGAAAGAACTC	M:1-367809	SNV	1
Col_1_Young	M	M	211652	211652	A	G	500	8	208	282	4	4	A/G	0.016	2;2	24.5	1	40	1	60	16	0.0166	0	0	5	1	1.6	8	481	AGTGCTTTTCGCTAGGTCAA	AAGCTTCCGTCAAAGCGAAA	M:1-367809	SNV	1
Col_1_Young	M	M	181967	181967	C	G	437	7	220	210	3	4	C/G	0.016	2;2	63.9	1	34.4	1	60	6	0.0144	0	0	1	1	2.3	6	418	AACTGGTGCTATTGCGGCTA	ACCTCCCGCTTTGTCAGGTA	M:1-367809	SNV	1
Col_1_Young	M	M	238127	238127	C	T	376	6	150	220	3	3	C/T	0.016	2;2	73	1	41	0	60	12	0.0163	0	1	1	1	1	6	369	CTTTCTAATCGCAGTGGTTG	ATTCTCATCAGAATCTCGAT	M:1-367809	SNV	1
Col_1_Young	M	M	33778	33778	T	C	437	7	203	224	4	3	T/C	0.016	2;2	61.1	1	36.3	1	60	6	0.0144	0	0	4	1	2.3	6	417	AGCCCTTTCGCTCGTTCCCT	GGGGCTTTTGGGGGCCAACC	M:1-367809	SNV	1
Col_1_Young	M	M	118344	118344	T	C	499	8	241	250	4	4	T/C	0.016	2;2	19.2	1	38.1	1	60	7	0.0146	0	0	3	1	1.2	7	481	ATAGCCAATCAGTCAGGCTA	TTAGCAGTCGGGACATCCGG	M:1-367809	SNV	1
Col_1_Young	M	M	219412	219412	T	C	376	6	184	185	3	3	T/C	0.016	2;2	34.5	1	35.5	1	60	5	0.0143	0	0	2	1	1.7	5	350	CACTTAAATGGAGGAATCGA	TGTATTTCGTCCTTTGTTCT	M:1-367809	SNV	1
Col_1_Young	M	M	236721	236721	T	C	374	6	208	157	3	3	T/C	0.016	2;2	56	1	35.5	1	60	5	0.0147	0	0	2	3	1.7	5	339	TCACAATTCACCCAACACGA	CATCCGGGGTGAACAAGAAT	M:1-367809	SNV	1
Col_1_Young	M	M	344483	344483	T	C	376	6	186	184	3	3	T/C	0.016	2;2	27.8	1	36.2	1	60	5	0.0138	0	0	1	1	1.3	5	362	CAAATTGCTCGTTGACGGCT	AGATCACCACGGCATCTTAC	M:1-367809	SNV	1
Col_1_Young	M	M	360114	360114	T	C	374	6	165	200	3	3	T/C	0.016	2;2	37.3	1	39.5	1	60	12	0.0175	0	0	2	3	1	6	342	GGGCTTAGGGACCGATATGA	GATTGGTTTAGGTAGGGCGG	M:1-367809	SNV	1
Col_2_Mature	M	M	108701	108701	A	G	376	6	152	218	3	3	A/G	0.016	2;2	34.8	1	40.3	1	60	12	0.0168	0	1	1	1	1.8	6	357	AGCTCGTCTTTTCTTCTATA	TAGCTTTTGGTCACCGCTAA	M:1-367809	SNV	1
Col_2_Mature	M	M	146440	146440	A	G	375	6	191	172	3	3	A/G	0.016	2;2	54.2	1	41	0	60	12	0.0165	0	1	3	1	1	6	364	TGATTCATAACCACGCTAGT	AAGTTGCCTTTGGAATAGGA	M:1-367809	SNV	1
Col_2_Mature	M	M	160994	160994	A	G	375	6	194	175	3	3	A/G	0.016	2;2	21.5	1	30.7	1	57.3	2	0.011	0	0	2	2	2.7	4	362	ATGGACCTAACATAGGTCAT	TCCCTCACGACATAAGATTA	M:1-367809	SNV	1
Col_2_Mature	M	M	325281	325281	A	G	375	6	188	181	3	3	A/G	0.016	2;2	39.7	1	41	0	60	12	0.0167	0	0	1	1	1.7	6	360	GGGCATGATGTCTTTATTTA	GATGTCAATCGTCTTGTTAT	M:1-367809	SNV	1
Col_2_Mature	M	M	364741	364741	C	T	374	6	189	178	3	3	C/T	0.016	2;2	61.3	1	39.5	1	60	12	0.0163	0	0	2	1	2	6	368	AATGCTGCCAATCTCAAAAT	TTGTAGTCCCTGAAATGTGA	M:1-367809	SNV	1
Col_2_Mature	M	M	72349	72349	T	C	376	6	188	181	3	3	T/C	0.016	2;2	39	1	39.5	1	60	12	0.0167	0	0	2	1	1.5	6	359	TTGGCAGTTACATGATTAGC	GGTATTCTCGCTCGTACAGT	M:1-367809	SNV	1
Col_2_Mature	M	M	91104	91104	T	C	374	6	162	206	3	3	T/C	0.016	2;2	33.7	1	40.3	1	60	12	0.0165	0	1	1	1	0.8	6	363	CTTTGAAGGGGAGGCAGCTA	GAATGAGTATACTTTCTATC	M:1-367809	SNV	1
Col_2_Mature	M	M	146255	146255	T	C	374	6	168	199	3	3	T/C	0.016	2;2	13.7	1	32.5	1	60	5	0.014	0	2	2	1	2.7	5	358	TACTATGATGGGGTATTTGA	TGGGCCTTCCTATGCTGACG	M:1-367809	SNV	1
Col_2_Young	M	M	38663	38663	T	C	375	6	171	197	3	3	T/C	0.016	2;2	44.3	1	39.7	1	60	12	0.0168	0	0	1	1	1.3	6	358	GCTCGGGTTGAAAGATGTGA	GCAGCACAGACAGAGGTGCG	M:1-367809	SNV	1
Col-0	M	M	21949	21949	A	G	438	7	284	145	4	3	A/G	0.016	2;2	34.1	1	40.4	1	60	14	0.0166	0	0	1	1	2	7	421	TTATTCTACATTTTCCTAAA	GAACATTCATTCATTTCTTT	M:1-367809	SNV	1
Col-0	M	M	137951	137951	A	G	499	8	258	233	4	4	A/G	0.016	2;2	31.1	1	39.4	1	60	16	0.0165	0	0	1	1	1.2	8	484	TCCTTACGAATGGTTACGGG	CTAGAGCGAGTCTCTTTTTC	M:1-367809	SNV	1
Col-0	M	M	222039	222039	A	G	374	6	189	179	3	3	A/G	0.016	2;2	53	1	40.3	1	56.2	12	0.017	0	0	3	1	1	6	353	CAGCTACCGCTATCCTTGGG	AACCAAAAGAGCTAGCGAAG	M:1-367809	SNV	1
Col-0	M	M	352702	352702	T	C	499	8	261	230	4	4	T/C	0.016	2;2	23	1	39	1	60	16	0.0165	0	0	3	2	1.1	8	486	ACTTAGTGGTTAGCCCTTTC	CTCTTACTGATTGAGAAGTC	M:1-367809	SNV	1
Col-0_MTP-A3G_1_Young	M	M	66239	66239	A	G	500	8	250	241	4	4	A/G	0.016	2;2	43.8	1	40.5	1	60	16	0.0163	0	0	2	1	1.9	8	491	GGAAAGATTGAATTGAAAGC	AGAACATAGACCTGACGAGA	M:1-367809	SNV	1
Col-0_MTP-A3G_1_Young	M	M	84881	84881	A	G	374	6	197	171	3	3	A/G	0.016	2;2	42	1	40.3	1	60	12	0.0167	0	2	2	1	2	6	359	GCTGCAGCTATCTTCTCAAC	ATCAACTATCCAATCTTGTT	M:1-367809	SNV	1
Col-0_MTP-A3G_1_Young	M	M	91077	91077	A	G	501	8	265	224	4	4	A/G	0.016	2;2	50.2	1	40.5	1	60	16	0.0168	0	0	1	1	1.5	8	476	ACTTCAATTGCCTCCTCAGG	TGTCGTCTTTGAAGGGGAGG	M:1-367809	SNV	1
Col-0_MTP-A3G_1_Young	M	M	227760	227760	A	G	376	6	177	193	3	3	A/G	0.016	2;2	23.2	1	37.2	1	60	5	0.0137	0	1	5	1	1.3	5	364	GAGTCCGAGAAGATCAAGAA	AATGCATCCGGTGGTGGTGA	M:1-367809	SNV	1
Col-0_MTP-A3G_1_Young	M	M	251710	251710	A	G	437	7	196	233	4	3	A/G	0.016	2;2	43.7	1	34.9	1	60	6	0.0143	0	0	3	1	2.1	6	421	ACCAAGAGGGAAAGCAGAGA	AGCATTAGTCCATTTGTAGT	M:1-367809	SNV	1
Col-0_MTP-A3G_1_Young	M	M	257643	257643	A	G	375	6	167	200	3	3	A/G	0.016	2;2	42.7	1	40.3	1	60	12	0.0169	0	0	1	1	1.3	6	356	TCTTTGCTGCTATTAAGGTG	TAGTATCTGCTTAGCCCATA	M:1-367809	SNV	1
Col-0_MTP-A3G_1_Young	M	M	319715	319715	A	G	375	6	185	182	3	3	A/G	0.016	2;2	50.3	1	39.5	1	60	12	0.0165	0	0	2	1	1	6	364	CACAGGCACTAGCAACTGGG	ACAAGGGAAACACCAACTCC	M:1-367809	SNV	1
Col-0_MTP-A3G_1_Young	M	M	336945	336945	A	G	438	7	193	238	4	3	A/G	0.016	2;2	35.4	1	36.9	1	60	6	0.0144	0	0	1	1	2.1	6	417	GCTAGCTCTTCTTTCCTCGT	GCTCTCTTCTTGTAGCTAGG	M:1-367809	SNV	1
Col-0_MTP-A3G_1_Young	M	M	364395	364395	A	G	374	6	180	188	3	3	A/G	0.016	2;2	50.3	1	41	0	60	12	0.0165	0	0	2	1	1	6	363	GCATCTCTTTCATCTGCCCT	GGATCCCATCTCTCTTCGAT	M:1-367809	SNV	1
Col-0_MTP-A3G_1_Young	M	M	42550	42550	A	T	376	6	188	182	3	3	A/T	0.016	2;2	32.8	1	41	0	60	12	0.0164	0	0	2	1	1.3	6	365	ATGAGGTGGCGGGTTTGGCT	GGTAACATAATGGAAATGTA	M:1-367809	SNV	1
Col-0_MTP-A3G_1_Young	M	M	367644	367644	G	A	375	6	184	184	3	3	G/A	0.016	2;2	43.7	1	41	0	60	12	0.0164	0	0	2	1	1.5	6	365	TGAGTGAGAATAGAACAACA	CCATTTTTCAGTTGATCCAT	M:1-367809	SNV	1
Col-0_MTP-A3G_1_Young	M	M	92925	92925	T	C	500	8	225	264	4	4	T/C	0.016	2;2	28.8	1	36.2	1	60	3	0.0125	0	1	2	1	1.2	6	481	TCATTGCTAGTAGTAACGAC	TATTACGATCCATTGGTTCA	M:1-367809	SNV	1
Col-0_MTP-A3G_1_Young	M	M	114308	114308	T	C	437	7	220	205	4	3	T/C	0.016	2;2	30	1	32.1	1	60	2.5	0.0121	0	1	1	1	1.9	5	412	GATTCCAATCTCTTTTCCAT	CAGAAAGAGAATCGATTATG	M:1-367809	SNV	1
Col-0_MTP-A3G_1_Young	M	M	229832	229832	T	C	374	6	171	197	3	3	T/C	0.016	2;2	38.7	1	41	0	60	12	0.0165	0	0	2	1	2	6	364	ATGAGAGATCTTCTTCCGAC	CCGAGAAATCGGTCAAACGG	M:1-367809	SNV	1
Col-0_MTP-A3G_1_Young	M	M	349932	349932	T	C	501	8	202	291	3	5	T/C	0.016	2;2	33.9	1	38.8	1	60	16	0.0167	0	0	2	1	1.5	8	478	TCTAACACTGATGAGGCTGA	TCCTCTACCACTCTGGAGAC	M:1-367809	SNV	1
Col-0_MTP-A3G_1_Young	M	M	353464	353464	T	C	499	8	258	233	4	4	T/C	0.016	2;2	38.4	1	37.6	1	60	16	0.0165	0	2	1	1	1	8	486	GTAAGAGGAAGCTAATGCTT	GATTCATCTAAGCCATTGAC	M:1-367809	SNV	1
Col-0_MTP-A3G_2_Mature	M	M	299140	299140	A	G	374	6	193	173	3	3	A/G	0.016	2;2	26.2	1	37.2	1	60	5	0.0137	0	1	4	1	1	5	366	TTGGTGAATTTAGATATGAA	ATGAAATCTCCTTTATTTAG	M:1-367809	SNV	1
Col-0_MTP-A3G_2_Young	M	M	167231	167231	A	G	375	6	246	123	3	3	A/G	0.016	2;2	38	1	35.7	1	60	5	0.014	0	0	2	2	1.2	5	357	ATCTTATATCATCTGTTCCA	GAGCGATGGAATCCCATAAA	M:1-367809	SNV	1
Col-0_MTP-A3G_2_Young	M	M	269448	269448	A	G	376	6	186	183	3	3	A/G	0.016	2;2	48.5	1	37.3	1	60	12	0.0168	0	0	2	1	1.7	6	358	TGTGCTGGAATGAGAAAGTG	AGTATTCCTTGGGCGAAAAA	M:1-367809	SNV	1
Col-0_MTP-A3G_2_Young	M	M	276617	276617	A	G	376	6	178	189	3	3	A/G	0.016	2;2	61.5	1	39.5	1	60	12	0.0173	0	1	2	2	1.2	6	346	TTTGTCCACGGGTCAAGGAG	GTAGAACCGGCGGGGTCTTT	M:1-367809	SNV	1
Col-0_MTP-A3G_2_Young	M	M	293835	293835	A	G	375	6	197	168	3	3	A/G	0.016	2;2	22.7	1	39.7	1	60	12	0.0169	0	1	2	1	1	6	354	GCATGGTAACTGTATCGGCT	AGGGGTCGGCGCTCCGCGTT	M:1-367809	SNV	1
Col-0_MTP-A3G_2_Young	M	M	298529	298529	A	G	376	6	210	158	3	3	A/G	0.016	2;2	45.7	1	41	0	60	12	0.0168	0	0	2	1	1	6	357	CTGAATTGTCTGCACTTGAC	CCTTCCTCTCAACTTGCTCT	M:1-367809	SNV	1
Col-0_MTP-A3G_2_Young	M	M	310241	310241	A	G	376	6	192	175	3	3	A/G	0.016	2;2	42.3	1	40.3	1	60	12	0.0168	0	1	2	1	1	6	357	ATACGACAGCTACTACTTTG	TTGAAAAATTAGAACGACTG	M:1-367809	SNV	1
Col-0_MTP-A3G_2_Young	M	M	204978	204978	A	T	374	6	184	182	3	3	A/T	0.016	2;2	46	1	41	0	60	12	0.0171	0	0	2	1	1.7	6	351	GGGCTCCGGGTCAGATGGTG	AGGCTATGTTGAAGCTATTC	M:1-367809	SNV	1
Col-0_MTP-A3G_2_Young	M	M	72832	72832	C	A	564	9	273	282	4	5	C/A	0.016	2;2	40.9	1	37	1	60	18	0.0163	0	0	1	1	2.1	9	553	TACCCCTTCCCAGGAGTGTG	TCAACCAACCAACTTAGTAG	M:1-367809	SNV	1
Col-0_MTP-A3G_2_Young	M	M	305787	305787	G	A	437	7	206	224	4	3	G/A	0.016	2;2	14.3	1	38.7	1	60	14	0.0164	0	0	2	1	1	7	426	CCTTTTTCTTTCTACGCCCC	GTGGCATCTTGACTTTCCTA	M:1-367809	SNV	1
Col-0_MTP-A3G_2_Young	M	M	145637	145637	T	C	438	7	209	221	4	3	T/C	0.016	2;2	29.1	1	38.6	1	60	14	0.0167	0	0	2	1	1.3	7	418	TAGATTCTTCGACCTCCCGG	CCTAAGGAAGTAATCTCGAT	M:1-367809	SNV	1
Col-0_MTP-A3G_2_Young	M	M	152816	152816	T	C	374	6	167	200	3	3	T/C	0.016	2;2	40.3	1	41	0	60	12	0.0165	0	0	1	1	2.8	6	363	TTAAAGTACTTCCAAATTCC	CACCTAAGAGTTTCAATACG	M:1-367809	SNV	1
Col-0_MTP-A3G_2_Young	M	M	172511	172511	T	C	374	6	189	179	3	3	T/C	0.016	2;2	40	1	38.8	1	60	12	0.0172	0	0	3	1	1.5	6	348	ACCAGCCAATGGAAGGAAAT	CCCAAAACTCAAGAACCTGA	M:1-367809	SNV	1
Col-0_MTP-A3G_2_Young	M	M	202751	202751	T	C	438	7	213	217	3	4	T/C	0.016	2;2	26.9	1	35.7	1	60	14	0.0169	0	0	1	1	1.3	7	413	AGTTCACTGAGTAAGCTATG	CAGATCTGGTTATGCTAGCA	M:1-367809	SNV	1
Col-0_MTP-A3G_2_Young	M	M	284488	284488	T	C	375	6	213	156	3	3	T/C	0.016	2;2	19.7	1	38.7	1	60	12	0.0167	0	0	1	1	1.7	6	360	CAGAGCTTACAACAGTTGTA	CGCAGTGGACAGAGTAAGCA	M:1-367809	SNV	1
Col-0_MTP-A3G_2_Young	M	M	298468	298468	T	C	376	6	184	185	3	3	T/C	0.016	2;2	22.2	1	35.5	1	60	5	0.0138	0	0	2	1	2.3	5	362	TAGATTAAAGTTTCTATTCC	TCCTATTAAACGCTTTCAAA	M:1-367809	SNV	1
ung10_159	M	M	135871	135871	A	G	374	6	184	181	3	3	A/G	0.016	2;2	17.8	1	37.2	1	60	5	0.0157	0	2	2	1	2.3	5	318	ATAAGAAAGGGGGACGACTG	GGAAATGCCATGCTAAGGCC	M:1-367809	SNV	1
ung10_163	M	M	29675	29675	A	G	689	11	284	393	7	4	A/G	0.016	2;2	47	1	37.2	1	60	10	0.0152	0	0	3	1	2	10	658	AAGAGTTAATCCCAGTATCA	AGATTCATTCAAACTACTAT	M:1-367809	SNV	1
ung10_163	M	M	63700	63700	A	G	625	10	292	320	4	6	A/G	0.016	2;2	36.4	1	30.7	1	48.5	2.333	0.0124	0	0	1	1	2.7	7	566	AAGAGACGCCCAAGATTTAT	GCAAGTTTTGACTTGAGCGC	M:1-367809	SNV	1
ung10_163	M	M	29318	29318	G	A	810	13	389	403	8	5	G/A	0.016	2;2	41.7	1	30	1	60	1.6	0.0105	0	3	5	1	1.7	8	761	AGTTTCTTCTTGATCGAAAT	GGGGCTAGCGTGAAGCCCAA	M:1-367809	SNV	1
ung10_163	M	M	6011	6011	T	A	564	9	217	334	4	5	T/A	0.016	2;2	41.7	1	40.1	1	60	18	0.0167	0	0	2	1	1.6	9	540	GCAAAGTTCATAATTCAGTG	GGTGGGGCCTAGTAGTATTA	M:1-367809	SNV	1
ung10_163	M	M	63734	63734	T	C	562	9	242	308	4	5	T/C	0.016	2;2	40.6	1	41	0	47.8	18	0.0188	0	0	2	1	1.2	9	478	TGAGCGCTGCCACCGATCGG	GGCCCGTTCCAGTCATATAT	M:1-367809	SNV	1
ung10_163	M	M	77634	77634	T	C	375	6	124	242	3	3	T/C	0.016	2;2	42.3	1	37.3	1	40.3	12	0.0192	0	0	2	1	1.2	6	313	GCTGGGCTTTGACAGACCGA	TCCGTCGAAGTTTTCTCAAG	M:1-367809	SNV	1
ung10_176	M	M	342737	342737	A	G	437	7	177	252	4	3	A/G	0.016	2;2	31.7	1	31.4	1	60	2.5	0.0124	0	0	3	1	3	5	402	TCAGAATCAAAGAACTAGGA	AGTAGGTTAGTTGGGAATGG	M:1-367809	SNV	1
ung10_176	M	M	344854	344854	A	G	437	7	285	144	4	3	A/G	0.016	2;2	39.4	1	32.1	1	46.9	2.5	0.0125	0	1	2	2	3	5	400	TCGAATAGCCCCTTTTGATG	GAGATATGAACAAGAGGCTT	M:1-367809	SNV	1
ung10_176	M	M	363486	363486	A	T	375	6	234	133	3	3	A/T	0.016	2;2	39.2	1	38.2	1	60	12	0.0178	0	0	1	1	1.2	6	337	AGACACTTTGAATCAAGGCT	CGCCCCGGGTCCCTTAGTTC	M:1-367809	SNV	1
ung10_176	M	M	13060	13060	T	C	374	6	200	165	3	3	T/C	0.016	2;2	34.7	1	40.3	1	60	12	0.0173	0	1	4	1	1.5	6	346	AGAATGCAAATAATAGGTCC	TTTAGCGGTTTTGAGTTGAC	M:1-367809	SNV	1
ung10_176	M	M	33908	33908	T	C	376	6	171	197	3	3	T/C	0.016	2;2	24.2	1	32.3	1	60	2	0.0123	0	0	2	1	2.3	4	326	AGTGCTTATGGAATATCCTG	TGAGTGGGTTTGATGCTAAT	M:1-367809	SNV	1
ung10_176	M	M	122831	122831	T	C	500	8	297	193	5	3	T/C	0.016	2;2	22.2	1	33.2	1	60	3	0.013	0	4	4	1	2.6	6	463	TCTATATAAGATGCCATCTG	TTTCTTTACTCGTTTCCTCC	M:1-367809	SNV	1
ung10_176	M	M	355146	355146	T	C	561	9	274	275	3	6	T/C	0.016	2;2	24.2	1	36.3	1	60	3.5	0.0134	0	3	3	2	1.9	7	523	AGAAGTCTAGTTCGAATCCT	CTCTCATTGCTTGGGAGTGC	M:1-367809	SNV	1
ung11_163_1_Young	M	M	10689	10689	A	G	376	6	175	195	3	3	A/G	0.016	2;2	66.7	1	39.5	1	60	12	0.0162	0	0	1	1	1.7	6	370	AGGAGAGAAATCTTCGATAT	GTAAAGTATTTTAGACGCTT	M:1-367809	SNV	1
ung11_163_1_Young	M	M	163086	163086	A	G	438	7	221	207	3	4	A/G	0.016	2;2	33.7	1	33.6	1	60	6	0.0141	0	0	1	1	1.9	6	426	GCCAAATCTTTCTATTATTA	GTACGGCTGGTACCATTTCG	M:1-367809	SNV	1
ung11_163_1_Young	M	M	224421	224421	A	G	376	6	190	180	3	3	A/G	0.016	2;2	36.2	1	40.3	1	60	12	0.0164	0	0	2	2	1.2	6	366	ATTACATCAGTGATCGGCAA	CACAGGGAAATCAACAGATA	M:1-367809	SNV	1
ung11_163_1_Young	M	M	273658	273658	A	G	375	6	197	171	3	3	A/G	0.016	2;2	38.2	1	30.7	1	60	2	0.0112	0	0	2	1	2.2	4	356	CTCACTCCTTTCAACGTCCC	AGGGGCATTAAAGACATAGA	M:1-367809	SNV	1
ung11_163_1_Young	M	M	286216	286216	A	G	438	7	220	211	4	3	A/G	0.016	2;2	37.6	1	37.1	1	60	6	0.0143	0	0	3	1	1.6	6	419	AGAGAGATAGTCAAATGACA	AGAAAGGAAAGCAGACCTCG	M:1-367809	SNV	1
ung11_163_1_Young	M	M	316950	316950	A	G	376	6	196	173	3	3	A/G	0.016	2;2	33.3	1	40.3	1	60	12	0.0169	0	0	1	1	1.2	6	356	GCGGAAGGATGCCGCCGAAA	GAATGGAACGCTGCTTCGCT	M:1-367809	SNV	1
ung11_163_1_Young	M	M	331498	331498	A	G	376	6	166	202	3	3	A/G	0.016	2;2	43	1	40.3	1	60	12	0.0169	0	1	2	3	1.5	6	354	GGGTTTCCAGAAACCCAAGA	GACATAACGAGAGTCTCAAT	M:1-367809	SNV	1
ung11_163_1_Young	M	M	40098	40098	C	T	375	6	192	177	3	3	C/T	0.016	2;2	32	1	37.5	1	60	12	0.0165	0	1	3	1	1	6	363	TATTTACACTTCGATTCCGC	CACTGATTCAGATCCAGCTA	M:1-367809	SNV	1
ung11_163_1_Young	M	M	282688	282688	C	T	374	6	177	190	3	3	C/T	0.016	2;2	41.3	1	35.5	1	60	5	0.0137	0	1	2	2	3	5	365	AGAGAGGGGAGCGAGCTACA	ATAGTGAAGCGAGTATTCGA	M:1-367809	SNV	1
ung11_163_1_Young	M	M	342626	342626	C	T	374	6	203	165	3	3	C/T	0.016	2;2	49	1	39	1	60	12	0.0168	0	0	1	1	1.2	6	357	AACCCTCACATCCAGAAAGC	AGGAGAGCAAAGAAAGTAGG	M:1-367809	SNV	1
ung11_163_1_Young	M	M	235442	235442	T	C	374	6	170	198	3	3	T/C	0.016	2;2	25	1	40.3	1	60	12	0.0167	0	0	2	1	1.7	6	360	CCCGACCGTAGTGATGTTAA	TGTGGTTACATCCATAAGTA	M:1-367809	SNV	1
ung11_163_1_Young	M	M	274641	274641	T	C	564	9	242	311	5	4	T/C	0.016	2;2	33.1	1	37.8	1	60	8	0.0149	0	0	2	1	1.4	8	536	CTCCTCTCGTTTGACTCGAG	TGCCTTTAAGTCTCCTAATC	M:1-367809	SNV	1
ung11_176_1_Mature	M	M	64033	64033	T	A	376	6	182	188	3	3	T/A	0.016	2;2	36	1	37.2	1	60	12	0.0164	0	0	2	2	2.5	6	365	ATCGTCATTGCCGATCGTAG	GTGGCTAAGGAGTACCGTTC	M:1-367809	SNV	1
ung11_176_1_Mature	M	M	151326	151326	T	A	376	6	170	200	3	3	T/A	0.016	2;2	23.7	1	39.7	1	60	12	0.016	0	0	2	1	1.3	6	374	CGGTAGCCGGCTCAGTCTCA	AACATCTTCCGAGTTTGGAT	M:1-367809	SNV	1
ung11_176_1_Young	M	M	131780	131780	A	G	374	6	174	193	3	3	A/G	0.016	2;2	35.5	1	36.2	1	60	5	0.0138	0	0	2	2	1.8	5	363	TATGATAGCTCTTTTAAAGA	GAGGTCTCAACGAGCCTCCT	M:1-367809	SNV	1
ung11_176_1_Young	M	M	229575	229575	T	A	374	6	170	197	3	3	T/A	0.016	2;2	53.5	1	41	0	60	12	0.0167	0	1	1	1	2.2	6	359	CAAGGGCAAGGGGGAGAACA	GTAGCGGCTTGCCTAGATCT	M:1-367809	SNV	1
ung11_176_2_Mature	M	M	72228	72228	A	G	376	6	189	180	3	3	A/G	0.016	2;2	20.5	1	40.3	1	60	12	0.0167	0	0	1	1	1	6	359	TGTCCTGTCCTAGCGAAGCA	GCTTTGAGTGCTCCTTAATA	M:1-367809	SNV	1
ung11_176_2_Mature	M	M	92903	92903	A	G	375	6	188	181	3	3	A/G	0.016	2;2	38	1	41	0	60	12	0.0165	0	0	1	1	1	6	363	GATGAAGTAATGAAAAAGGA	GTCATTGCTAGTAGTAACGA	M:1-367809	SNV	1
ung11_176_2_Young	M	M	137699	137699	A	C	374	6	199	169	3	3	A/C	0.016	2;2	36.5	1	41	0	60	12	0.0164	0	1	2	3	1.3	6	365	ATTTCAATCTCATCTTACAC	GCAGAAGTTGTGGATTCATA	M:1-367809	SNV	1
ung11_176_2_Young	M	M	59678	59678	A	G	438	7	153	278	3	4	A/G	0.016	2;2	25.9	1	35.7	1	60	6	0.0149	0	0	1	1	2.3	6	402	ATAGATGCCCCTTATTGAAA	CTCAAGGAAAGCTTGATATA	M:1-367809	SNV	1
ung11_176_2_Young	M	M	115679	115679	A	G	500	8	221	271	4	4	A/G	0.016	2;2	57.6	1	36.9	1	60	7	0.0145	0	2	6	1	2.6	7	483	TCCCCCTCCAGCGGGATCAA	AAAGGTTGTATTAAAGTTTC	M:1-367809	SNV	1
ung11_176_2_Young	M	M	125128	125128	A	G	438	7	224	204	3	4	A/G	0.016	2;2	43	1	40.4	1	60	14	0.0166	0	1	2	1	1.3	7	421	GCATCTTGGATACAGTACCG	AGGGTCTGCTCTACTAAAAC	M:1-367809	SNV	1
ung11_176_2_Young	M	M	131499	131499	A	G	376	6	223	146	3	3	A/G	0.016	2;2	35.7	1	40.3	1	60	12	0.0165	0	0	3	1	1.2	6	363	ATAGGTACTGCACCACCTCA	ACAGAAAGACTAAAGGCCAA	M:1-367809	SNV	1
ung11_176_2_Young	M	M	133611	133611	A	G	438	7	219	212	4	3	A/G	0.016	2;2	49.1	1	40.4	1	60	14	0.0165	0	0	2	1	1.6	7	423	TACGCCATAAACGAAGTCAG	AGGTTGTCAATCAAATATGG	M:1-367809	SNV	1
ung11_176_2_Young	M	M	233993	233993	A	G	500	8	231	260	4	4	A/G	0.016	2;2	34.8	1	31.5	1	60	3	0.0126	0	0	4	2	2.4	6	475	TCTTCTCTTTCTGTTCCTAT	TATATGGGTCCGTGCAGCAT	M:1-367809	SNV	1
ung11_176_2_Young	M	M	307381	307381	A	G	376	6	190	179	3	3	A/G	0.016	2;2	31.7	1	39.5	1	60	12	0.0172	0	0	1	1	1	6	348	TTGCTGTAGGATACTTGTGG	TGGACGACTTAAGTCGTGCC	M:1-367809	SNV	1
ung11_176_2_Young	M	M	341314	341314	A	G	437	7	245	185	3	4	A/G	0.016	2;2	29	1	35.7	1	60	6	0.0141	0	0	2	1	1.9	6	426	GAGAATGAAGCGGGAAGGAC	ATATAGACAGATTCACTTCG	M:1-367809	SNV	1
ung11_176_2_Young	M	M	268045	268045	A	T	375	6	171	196	3	3	A/T	0.016	2;2	32	1	40.3	1	60	12	0.0173	0	0	2	1	2	6	347	GGTGCTTTAGCAACTCGACC	AGAGGAGAGGAAGAGACGGA	M:1-367809	SNV	1
ung11_176_2_Young	M	M	71368	71368	T	C	375	6	191	177	3	3	T/C	0.016	2;2	50.7	1	41	0	60	12	0.0166	0	0	2	1	1.2	6	361	GTGAAGAGTCGTTCTCAGGC	TGTTTCCGAGTAACATTCTG	M:1-367809	SNV	1
ung11_176_2_Young	M	M	89127	89127	T	C	437	7	231	198	4	3	T/C	0.016	2;2	33.1	1	40.4	1	60	14	0.0167	0	1	3	1	1.3	7	419	TCCTTCCCCAGCACTGACTC	TTCGATGCTACAGTCGGCTC	M:1-367809	SNV	1
ung11_176_2_Young	M	M	118453	118453	T	C	376	6	211	158	3	3	T/C	0.016	2;2	27.5	1	38.8	1	60	12	0.0166	0	0	3	1	2	6	362	GGAGTGGTATACCTCAGACT	TGAGGACCTGAAAGCAGCAG	M:1-367809	SNV	1
ung11_176_2_Young	M	M	169792	169792	T	C	376	6	169	201	3	3	T/C	0.016	2;2	53.2	1	37.8	1	60	5	0.0142	0	0	2	1	1	5	352	TTTCTTTTAGAATAGGACTT	CCTTACTTAAGTGAAAGCGC	M:1-367809	SNV	1
ung11_176_2_Young	M	M	222568	222568	T	C	376	6	196	174	3	3	T/C	0.016	2;2	22.5	1	35.5	1	60	5	0.0139	0	1	1	1	1.5	5	360	ACCAGCAGACTTTCCTGTAC	CAAAGTGAATTGTCTAAGTG	M:1-367809	SNV	1
ung11_176_2_Young	M	M	243137	243137	T	C	438	7	207	224	3	4	T/C	0.016	2;2	30	1	32.7	1	60	2.5	0.0118	0	0	5	1	1.3	5	422	CGAAACTTTACGACAGCTTT	TCGTACACGTTCACTTGCAT	M:1-367809	SNV	1
ung11_176_2_Young	M	M	274273	274273	T	C	375	6	197	172	3	3	T/C	0.016	2;2	39.5	1	40.3	1	60	12	0.0169	0	0	2	1	1	6	355	CAAGGTCCGAAAGGCCTTTG	TCCGACCCGACTTGCGGATC	M:1-367809	SNV	1
ung11_176_2_Young	M	M	276740	276740	T	C	375	6	185	183	3	3	T/C	0.016	2;2	36.7	1	39.7	1	60	12	0.0173	0	0	2	1	1.2	6	347	GAGAGGCTCCGCTTGGTCTC	TGGCGCAGTGTTTTTGAAGA	M:1-367809	SNV	1
ung11_176_2_Young	M	M	303494	303494	T	C	376	6	188	181	3	3	T/C	0.016	2;2	48.7	1	40.3	1	60	12	0.0164	0	0	2	1	2	6	366	AGGGCCAAAAGTGGCATTTC	TGCTTCTTAAAAAGCTGATT	M:1-367809	SNV	1
ung11_176_2_Young	M	M	345731	345731	T	C	501	8	286	203	4	4	T/C	0.016	2;2	34.6	1	41	0	60	16	0.0165	0	0	2	1	1.1	8	484	ATATTAGTTAGGTTAGCTCG	TAACAACGTGTATAGGTTTC	M:1-367809	SNV	1
ung11_198_1_Mature	M	M	75199	75199	A	G	376	6	176	192	3	3	A/G	0.016	2;2	51.8	1	37.8	1	60	5	0.0137	0	1	1	1	1.3	5	366	AGATTGTAGCAAAGATGTTA	CGAAGCGCCTCCAACCGTAT	M:1-367809	SNV	1
ung11_198_1_Mature	M	M	75423	75423	T	C	376	6	180	188	3	3	T/C	0.016	2;2	12.5	1	41	0	60	12	0.0163	0	1	2	1	1.2	6	369	AGATAAGTTTTGACTTGCTT	GGCTTCCATAATCAATGGAT	M:1-367809	SNV	1
ung11_198_1_Young	M	M	115678	115678	A	G	376	6	156	214	3	3	A/G	0.016	2;2	52	1	41	0	60	12	0.0167	0	3	6	1	1	6	360	CTCCCCCTCCAGCGGGATCA	AAAAGGTTGTATTAAAGTTT	M:1-367809	SNV	1
ung11_198_1_Young	M	M	158552	158552	A	G	375	6	205	162	3	3	A/G	0.016	2;2	57.2	1	36.2	1	60	5	0.0142	0	0	1	1	1.8	5	351	AGATCGACACATTATATGCG	TCTACGTTCATAGGTTCTAC	M:1-367809	SNV	1
ung11_198_1_Young	M	M	247146	247146	A	G	376	6	197	173	3	3	A/G	0.016	2;2	57.5	1	37.8	1	60	5	0.0139	0	1	2	1	2	5	360	TATATAATATGTTTCTTTCC	TTCCTCGTGAGCCACTTATT	M:1-367809	SNV	1
ung11_198_1_Young	M	M	17488	17488	T	C	437	7	176	252	3	4	T/C	0.016	2;2	32.3	1	33.7	1	60	6	0.0142	0	0	3	1	2.1	6	423	CAATAGAGCCGCCGACTTGA	TTCGGGATGTCGAGTTATGT	M:1-367809	SNV	1
ung11_198_1_Young	M	M	27783	27783	T	C	376	6	186	183	3	3	T/C	0.016	2;2	30.7	1	41	0	60	12	0.0169	0	0	1	1	1.5	6	356	TCCAGACCAGATAGATCTAT	GAGTGAGAGAAAGGTAGTGT	M:1-367809	SNV	1
ung11_198_2_Young	M	M	117443	117443	A	G	563	9	294	258	3	6	A/G	0.016	2;2	44	1	32	1	60	2	0.0119	0	0	2	1	2.4	6	506	CATCAATCAGCTTTCTAACA	CCACTCGTACTATTTTCACA	M:1-367809	SNV	1
ung11_198_2_Young	M	M	123675	123675	A	G	374	6	172	196	3	3	A/G	0.016	2;2	67.7	1	40.3	1	60	12	0.017	0	0	4	1	1	6	353	ATGTGTACGTACCCAGGCTA	AACAGCAAATCAAACTTGGC	M:1-367809	SNV	1
ung11_198_2_Young	M	M	303033	303033	A	G	437	7	212	218	3	4	A/G	0.016	2;2	33.1	1	36.9	1	60	6	0.0144	0	0	1	1	1.4	6	416	GTGAATATCCGGCGAATGAA	TAACCATTGTAAAAGCTAGA	M:1-367809	SNV	1
ung11_198_2_Young	M	M	323822	323822	A	G	376	6	218	151	3	3	A/G	0.016	2;2	8.5	1	41	0	60	12	0.017	0	0	1	1	1.3	6	352	GGCCTTGCCTTCCCTCATCG	TCAAAATGGCCAGTCACAAT	M:1-367809	SNV	1
ung11_198_2_Young	M	M	330762	330762	A	G	376	6	157	211	3	3	A/G	0.016	2;2	62.8	1	36.2	1	60	5	0.0143	0	0	1	1	1.2	5	349	AAATGATAAGAATGCCTCTG	GATTCAATCATAAACCACTT	M:1-367809	SNV	1
ung11_198_2_Young	M	M	279189	279189	T	A	375	6	186	183	3	3	T/A	0.016	2;2	64.8	1	38.8	1	60	12	0.0169	0	0	1	1	1.5	6	355	TTCCTGAACTCCGAGACCCT	GCTTCCCAAGTCGGGATCGA	M:1-367809	SNV	1
ung11_198_2_Young	M	M	233829	233829	T	C	374	6	223	145	3	3	T/C	0.016	2;2	38.3	1	34.7	1	60	5	0.0139	0	1	1	1	2	5	359	AAGGGTGTGATACCACCACC	ATCAGGCCCGACGAGCGGTC	M:1-367809	SNV	1
ung11_198_2_Young	M	M	349311	349311	T	C	374	6	168	200	3	3	T/C	0.016	2;2	43.8	1	41	0	60	12	0.017	0	0	1	1	1.2	6	353	GAGCGAGGCGCGAATGTCTC	GATGTATCGGAAGTGTAGGA	M:1-367809	SNV	1
ung_MTP-A3G_1_Young	M	M	30078	30078	A	G	376	6	147	223	3	3	A/G	0.016	2;2	53	1	36.2	1	60	5	0.014	0	0	1	1	1.2	5	357	AATGCTAACGAGGTTCAATG	CGCCGATGAAGGGAACCAGC	M:1-367809	SNV	1
ung_MTP-A3G_1_Young	M	M	66868	66868	A	G	374	6	143	223	3	3	A/G	0.016	2;2	47	1	36.2	1	56.8	5	0.0141	0	1	4	1	2	5	355	TAAGCGGAAGCCAACTCTTG	AAATCTCAGGTTTACACTGC	M:1-367809	SNV	1
ung_MTP-A3G_1_Young	M	M	155277	155277	A	G	376	6	218	152	3	3	A/G	0.016	2;2	39.7	1	41	0	60	12	0.0171	0	1	2	1	1.2	6	351	AATAGAGTAAAGTAGGACAG	AGGATTAGCTTAGCAGTGAA	M:1-367809	SNV	1
ung_MTP-A3G_1_Young	M	M	278148	278148	A	G	501	8	262	230	4	4	A/G	0.016	2;2	31.9	1	41	0	60	16	0.0164	0	0	1	1	1.1	8	489	ACCTAGTCGGAATGAAGAGT	CGGGAGAAGGAAGACAGATT	M:1-367809	SNV	1
ung_MTP-A3G_1_Young	M	M	41349	41349	T	C	374	6	206	162	3	3	T/C	0.016	2;2	43	1	41	0	60	12	0.0165	0	0	1	1	1.3	6	364	AGCAACCACTACTGAAGCTA	CAACTCAATTCTCTCGTTCG	M:1-367809	SNV	1
ung_MTP-A3G_1_Young	M	M	138360	138360	T	C	374	6	161	207	3	3	T/C	0.016	2;2	37.8	1	41	0	60	12	0.017	0	0	3	1	1	6	352	AAATCTGATTCTTCACCCAG	GGGAACAGTCTTCATGGTGG	M:1-367809	SNV	1
ung_MTP-A3G_1_Young	M	M	169457	169457	T	C	375	6	174	193	3	3	T/C	0.016	2;2	17	1	34	1	60	5	0.014	0	0	3	1	2.2	5	357	ATTATGACTAAGCAAATTCT	TCATTCCCCCTACGCCTCTG	M:1-367809	SNV	1
ung_MTP-A3G_1_Young	M	M	215157	215157	T	C	375	6	186	183	3	3	T/C	0.016	2;2	33.7	1	41	0	60	12	0.0167	0	0	1	1	1.2	6	360	GAATAGTAGAAGATCTAGCA	GCGGAACACGGCGATCATTA	M:1-367809	SNV	1
ung_MTP-A3G_2_Mature	M	M	300525	300525	A	G	376	6	186	184	3	3	A/G	0.016	2;2	48	1	41	0	60	12	0.0166	0	1	1	1	1.7	6	362	AGATTTGACCTTATTAAGAA	GTTTCCGGGAAGGGGTAGAA	M:1-367809	SNV	1
ung_MTP-A3G_2_Mature	M	M	319905	319905	C	T	376	6	182	188	3	3	C/T	0.016	2;2	60.2	1	34.2	1	60	5	0.0139	0	1	2	2	2.2	5	361	CTCCATGTTCTTCTACTTCC	TCTCAAATACCGCTTTCTTC	M:1-367809	SNV	1
ung_MTP-A3G_2_Mature	M	M	104560	104560	T	C	438	7	240	189	3	4	T/C	0.016	2;2	24.3	1	30.3	1	60	2.5	0.0121	0	0	1	1	2.3	5	412	TTTTGCAATTCCAATATAGG	CTTACGAAAGGAAATCGCGT	M:1-367809	SNV	1
ung_MTP-A3G_2_Mature	M	M	296049	296049	T	C	374	6	176	192	3	3	T/C	0.016	2;2	46	1	38	1	60	12	0.0164	0	2	4	1	1	6	366	ACAGGCTTGGCTGGAAGATC	TTTATTAAGTCAGACTGGCT	M:1-367809	SNV	1
ung_MTP-A3G_2_Mature	M	M	336380	336380	T	C	374	6	195	172	3	3	T/C	0.016	2;2	33	1	41	0	60	12	0.0166	0	0	1	1	1	6	361	AGCAAGAACAATGCTAGCCA	AGGGGTTCCTCCAGCTTCGC	M:1-367809	SNV	1
ung_MTP-A3G_2_Young	M	M	90584	90584	A	G	374	6	172	196	3	3	A/G	0.016	2;2	33.3	1	41	0	60	12	0.0165	0	0	3	1	1.3	6	364	AGAATGTTTAGCTGTGAGAG	AACCCCTAGGAACTTTAGAA	M:1-367809	SNV	1
ung_MTP-A3G_2_Young	M	M	203842	203842	A	G	375	6	189	180	3	3	A/G	0.016	2;2	48.7	1	41	0	60	12	0.0166	0	0	2	1	1	6	361	ATTAGAAGGACGATAGCGTC	ACTAAGTGAATACCTGACTC	M:1-367809	SNV	1
ung_MTP-A3G_2_Young	M	M	214211	214211	C	T	374	6	192	176	3	3	C/T	0.016	2;2	35.7	1	38.8	1	60	12	0.0166	0	1	2	1	1.2	6	362	TACTACTACTGTGATGTGAG	GGTTCTTTCGGGTTTGATCT	M:1-367809	SNV	1
ung_MTP-A3G_2_Young	M	M	60945	60945	T	C	376	6	197	173	3	3	T/C	0.016	2;2	36.8	1	41	0	60	12	0.0166	0	0	1	1	1	6	362	TTCTTGCCTCTATCATTAGC	CGGGTAGCCCCTGTTTCTGG	M:1-367809	SNV	1
ung_MTP-A3G_2_Young	M	M	134642	134642	T	C	437	7	185	245	3	4	T/C	0.016	2;2	51.1	1	39.1	1	60	14	0.017	0	0	1	1	2	7	411	CCTCGTGATTCAATTATGGC	CTTTGCTGCTATTAAGGTGA	M:1-367809	SNV	1
ung_MTP-A3G_2_Young	M	M	285353	285353	T	C	501	8	248	244	4	4	T/C	0.016	2;2	23.9	1	40.5	1	60	16	0.0167	0	0	2	1	1.8	8	479	CACTAATAGGCCTACTGGCG	TCCTCGAAGTACTCCGGGAT	M:1-367809	SNV	1
Col_1_Young	M	M	13024	13024	A	G	441	7	204	230	4	3	A/G	0.0159	2;2	50	1	39.7	1	60	14	0.0164	0	0	2	1	1.1	7	426	CTCCAATGGTACTTTAGAAT	ATAGGTCCTAATAGGAGAAT	M:1-367809	SNV	1
Col_1_Young	M	M	43788	43788	A	G	378	6	155	216	3	3	A/G	0.0159	2;2	50.2	1	39.5	1	60	12	0.0166	0	0	2	4	1.8	6	362	AAAAGAAGGATCAACTGGGA	TGAATGGGAAGACTGGAGTA	M:1-367809	SNV	1
Col_1_Young	M	M	153505	153505	A	G	504	8	251	244	5	3	A/G	0.0159	2;2	36.1	1	41	0	60	16	0.0163	0	2	1	1	1.6	8	492	GTATTTTCTAAGTCTTATAG	TGACCTAACACGGAAGACCT	M:1-367809	SNV	1
Col_1_Young	M	M	284807	284807	A	G	440	7	201	231	4	3	A/G	0.0159	2;2	24.6	1	36.3	1	60	6	0.0144	0	0	1	1	1.3	6	416	ACAAGAAAGGGATCTTACAG	CAGGAAGCACCGCCCGGAAC	M:1-367809	SNV	1
Col_1_Young	M	M	290050	290050	A	G	440	7	233	200	3	4	A/G	0.0159	2;2	64.9	1	40.4	1	60	14	0.0165	0	0	4	1	1.9	7	423	TCAAGTCAGGTTGTATTTGG	TTTTGCAACTCGGAAATTAT	M:1-367809	SNV	1
Col_1_Young	M	M	302010	302010	A	G	440	7	213	217	3	4	A/G	0.0159	2;2	49.4	1	35.7	1	60	6	0.0146	0	0	1	1	2.1	6	412	ATCACTGGGATGATGATTGG	TCAGTTTAGCTACTCTGTTA	M:1-367809	SNV	1
Col_1_Young	M	M	319682	319682	A	G	441	7	234	200	3	4	A/G	0.0159	2;2	26.4	1	35.7	1	60	6	0.0142	0	0	3	1	1.7	6	422	CTACAGGGAACAAGGGAACA	GGGAACAAGCTACACAGGCA	M:1-367809	SNV	1
Col_1_Young	M	M	355409	355409	A	G	441	7	247	185	4	3	A/G	0.0159	2;2	40	1	39.7	1	60	14	0.0167	0	2	1	1	1.9	7	418	TTTGCTTAGCTTGATTCAAA	GCTCTCTCGCGTGGAAGGAA	M:1-367809	SNV	1
Col_1_Young	M	M	168514	168514	A	T	440	7	225	207	3	4	A/T	0.0159	2;2	31.4	1	35.7	1	60	6	0.0141	0	0	1	1	1.9	6	426	GGCGGAGAGAGGTGTAAATC	GCAAGCCTTCCAACAAAGGA	M:1-367809	SNV	1
Col_1_Young	M	M	91885	91885	G	A	377	6	142	228	3	3	G/A	0.0159	2;2	46.5	1	41	0	60	12	0.0176	0	0	2	1	1.2	6	341	TTAGTTACTTTTTTTCGGTC	GTTTGCTAAAGCACCTCTCG	M:1-367809	SNV	1
Col_1_Young	M	M	240732	240732	G	T	378	6	196	175	3	3	G/T	0.0159	2;2	48.5	1	37.2	1	60	12	0.0167	0	1	3	1	1	6	360	CCGTTTTCCCTTTACTAGTA	GGTGGGGGTCCCGTGGTTCC	M:1-367809	SNV	1
Col_1_Young	M	M	181537	181537	T	C	439	7	181	250	3	4	T/C	0.0159	2;2	26	1	36.9	1	60	6	0.0146	0	1	5	1	1.6	6	411	GGGAGAGGGACCCTTTTTGA	TTTTGAAGTACAGCCCTACT	M:1-367809	SNV	1
Col_1_Young	M	M	185067	185067	T	C	377	6	221	150	3	3	T/C	0.0159	2;2	53.7	1	41	0	60	12	0.0164	0	1	1	1	1.2	6	366	TAGGTCACTTACATATCCTT	GTCTTTATTTGACCCCAAGA	M:1-367809	SNV	1
Col_1_Young	M	M	225053	225053	T	C	439	7	203	226	4	3	T/C	0.0159	2;2	29.3	1	37.9	1	60	14	0.0167	0	1	2	1	2	7	419	TTTTATGCTAGCAGGGATGG	TCGGGTGGGTAAGAAACATA	M:1-367809	SNV	1
Col_1_Young	M	M	250589	250589	T	C	378	6	174	197	3	3	T/C	0.0159	2;2	36	1	38	1	60	12	0.0172	0	0	2	1	1	6	348	CAATCAGTCTTTCTTTCTCT	CCTGGTAGCAGAACGAATAG	M:1-367809	SNV	1
Col_1_Young	M	M	328505	328505	T	C	439	7	233	199	4	3	T/C	0.0159	2;2	64.3	1	36.9	1	60	6	0.0145	0	0	1	1	2	6	415	ATGTCCTCCTCGACCCGAAG	CTAGACAAGTGATTCGCGAC	M:1-367809	SNV	1
Col_1_Young	M	M	356589	356589	T	C	378	6	195	175	3	3	T/C	0.0159	2;2	28.5	1	39.7	1	60	12	0.017	0	0	1	1	2.5	6	353	TTCTCTTTCCCAGAACTACT	CACTCTCTGAAAATCAGAAT	M:1-367809	SNV	1
Col_2_Mature	M	M	17470	17470	A	G	440	7	185	247	3	4	A/G	0.0159	2;2	44.9	1	38.3	1	60	6	0.0143	0	0	1	1	1.7	6	420	ACATTGTTGGAGGGAGAGCA	TAGAGCCGCCGACTTGATTT	M:1-367809	SNV	1
Col_2_Mature	M	M	157645	157645	A	G	378	6	198	173	3	3	A/G	0.0159	2;2	53.5	1	38	1	60	12	0.0169	0	0	1	1	1	6	355	CCTACCTACAGGCGCATAGG	GCTAGTTTTCCAACCGCGGA	M:1-367809	SNV	1
Col_2_Mature	M	M	302462	302462	A	G	441	7	226	206	4	3	A/G	0.0159	2;2	45.6	1	35.6	1	60	6	0.0145	0	0	2	1	1.9	6	413	AACAGTTAGGAGAGTTAGGA	GGAGTAACCCAGCACTGTGC	M:1-367809	SNV	1
Col_2_Mature	M	M	134568	134568	T	C	439	7	203	229	4	3	T/C	0.0159	2;2	26	1	37	1	60	14	0.0165	0	0	2	1	1.1	7	425	GAATCAAATGTCGATTCATC	TAATTGTACGTCAATTCTAA	M:1-367809	SNV	1
Col_2_Young	M	M	299435	299435	A	G	502	8	230	264	4	4	A/G	0.0159	2;2	49.8	1	38.8	1	60	16	0.0162	0	0	5	1	1.1	8	493	CTACTGGTGATTTTCTCATC	AAAATGTTTTACATAAAAGA	M:1-367809	SNV	1
Col_2_Young	M	M	109788	109788	T	C	378	6	207	165	3	3	T/C	0.0159	2;2	59.5	1	40.3	1	60	12	0.0171	0	1	2	1	2	6	350	TTCCTTTCTTCGCTTGGGCG	TCCTATCAAAAGAATCTGTC	M:1-367809	SNV	1
Col-0	M	M	353021	353021	A	G	502	8	255	239	4	4	A/G	0.0159	2;2	28.4	1	41	0	60	16	0.0165	0	0	3	1	1	8	484	AGCGAGGCCCTAAGGAAGCA	AGCGGAGGAGAGAGGCATAT	M:1-367809	SNV	1
Col-0	M	M	358624	358624	A	G	377	6	145	226	3	3	A/G	0.0159	2;2	37.2	1	40.3	1	60	12	0.0162	0	0	1	1	1.3	6	371	CCCAAAGAAGAAAGAGTTAA	TCTCGTTCCAAAAGAAGAGA	M:1-367809	SNV	1
Col-0	M	M	356654	356654	T	C	440	7	156	277	4	3	T/C	0.0159	2;2	35.9	1	32.7	1	60	2.5	0.0117	0	0	3	1	1.1	5	426	CAGTCAGTGTACTTTCCTAT	TGAGTTTCAGTTTAGGAAGA	M:1-367809	SNV	1
Col-0_MTP-A3G_1_Young	M	M	148015	148015	A	G	377	6	174	197	3	3	A/G	0.0159	2;2	23.7	1	37.3	1	60	12	0.0165	0	0	2	1	1.8	6	364	AGTTCCCTCTTCCCGGATCT	AGGGTTAGCTTTCTAATTCA	M:1-367809	SNV	1
Col-0_MTP-A3G_1_Young	M	M	267802	267802	A	T	377	6	183	187	3	3	A/T	0.0159	2;2	50	1	39	1	60	12	0.0167	0	0	1	1	0.8	6	359	GTCAACGTCTTTCGAGAATA	GTCCTGGGGAAGATGTCTAG	M:1-367809	SNV	1
Col-0_MTP-A3G_1_Young	M	M	232918	232918	C	T	378	6	195	177	3	3	C/T	0.0159	2;2	40	1	37.3	1	60	12	0.0163	0	0	2	1	1.8	6	367	TCGGCGCGGAATATAATCCT	AAGTACTCCAAAGACTCAAA	M:1-367809	SNV	1
Col-0_MTP-A3G_1_Young	M	M	18296	18296	G	A	378	6	188	182	3	3	G/A	0.0159	2;2	18.7	1	39.7	1	60	12	0.0166	0	0	3	1	1.3	6	362	GATCCGAATCGGACCTAAAT	GGAATGACATGAAAAGTCTT	M:1-367809	SNV	1
Col-0_MTP-A3G_1_Young	M	M	176345	176345	G	A	377	6	199	171	3	3	G/A	0.0159	2;2	38.3	1	41	0	60	12	0.0163	0	0	3	1	1.7	6	367	GGAAATGCTGGGCTTGTTCT	GGAGCACCCGCCTGCTCTGG	M:1-367809	SNV	1
Col-0_MTP-A3G_1_Young	M	M	61582	61582	T	A	439	7	233	196	4	3	T/A	0.0159	2;2	34.7	1	35.7	1	60	6	0.014	0	0	1	1	1.7	6	429	TCAGGAGAGGTTGAAATAAC	CGACTGAAAGGAGAGAGGTA	M:1-367809	SNV	1
Col-0_MTP-A3G_1_Young	M	M	258096	258096	T	A	377	6	184	187	3	3	T/A	0.0159	2;2	58.7	1	39.5	1	60	12	0.0168	0	0	2	1	2	6	358	CAGACGAATAGTGATAGGCT	AACCACAGGGCTTAATCTAT	M:1-367809	SNV	1
Col-0_MTP-A3G_1_Young	M	M	277426	277426	T	A	377	6	210	161	3	3	T/A	0.0159	2;2	20	1	40.3	1	60	12	0.0165	0	0	2	1	1	6	363	TCTGATGCTGACCACATGCA	TAGGCAACTGTTCAGCTATT	M:1-367809	SNV	1
Col-0_MTP-A3G_1_Young	M	M	70272	70272	T	C	439	7	162	270	3	4	T/C	0.0159	2;2	42.6	1	39.7	1	60	14	0.0169	0	1	2	1	1.6	7	413	CGAAACGGAACTAACGGAGA	TGAGGTATACTCCGTGCTGC	M:1-367809	SNV	1
Col-0_MTP-A3G_1_Young	M	M	90909	90909	T	C	504	8	217	279	3	5	T/C	0.0159	2;2	53.6	1	37.5	1	60	7	0.0145	0	1	2	1	2	7	484	AATCAAATGTGTCCAAGAAA	GGACTAGATTGAGGACAATA	M:1-367809	SNV	1
Col-0_MTP-A3G_1_Young	M	M	92942	92942	T	C	503	8	232	263	3	5	T/C	0.0159	2;2	49.1	1	41	0	60	16	0.0165	0	0	2	1	1.1	8	484	GACTTATTACGATCCATTGG	TCATATAGAATCCATGTCCT	M:1-367809	SNV	1
Col-0_MTP-A3G_1_Young	M	M	94573	94573	T	C	378	6	209	161	3	3	T/C	0.0159	2;2	33.7	1	41	0	60	12	0.0172	0	0	1	1	2	6	349	AGCATGCATTCCCATCGGTG	CGCAACTGATTCGGTAAGCT	M:1-367809	SNV	1
Col-0_MTP-A3G_1_Young	M	M	148446	148446	T	C	439	7	210	221	4	3	T/C	0.0159	2;2	33.1	1	34.9	1	60	6	0.0143	0	0	3	1	1.7	6	420	TTTACCTTACCCTCACGCCT	CCCTTTTTCTAAAGTAGGAA	M:1-367809	SNV	1
Col-0_MTP-A3G_1_Young	M	M	153716	153716	T	C	565	9	284	272	5	4	T/C	0.0159	2;2	31.1	1	33.3	1	60	8	0.0151	0	0	3	1	1.8	8	529	TATGAGCGTTGTGCCAAACC	TTCCTACCTCCTTTGGGAGT	M:1-367809	SNV	1
Col-0_MTP-A3G_1_Young	M	M	281205	281205	T	C	377	6	199	172	3	3	T/C	0.0159	2;2	38.5	1	41	0	60	12	0.0165	0	0	2	1	1.3	6	363	CCTGCCCGGGATTTCTTCCT	GGCTGTAGCTTCGCTCCTTG	M:1-367809	SNV	1
Col-0_MTP-A3G_1_Young	M	M	307589	307589	T	G	377	6	192	177	3	3	T/G	0.0159	2;2	42.5	1	41	0	60	12	0.0167	0	0	4	1	1.5	6	359	GGAAAGTGGCTCAAAACGCC	TTTCTTGAACCTCGAGGTAG	M:1-367809	SNV	1
Col-0_MTP-A3G_2_Young	M	M	320811	320811	A	G	378	6	176	196	3	3	A/G	0.0159	2;2	20	1	40.3	1	60	12	0.0163	0	0	1	1	1.3	6	368	TCCCAAACCAAGTATGCTGA	CAGATTCTGAACAATGCAGG	M:1-367809	SNV	1
Col-0_MTP-A3G_2_Young	M	M	98048	98048	G	A	378	6	194	178	3	3	G/A	0.0159	2;2	20.5	1	38.8	1	60	12	0.0164	0	0	2	4	1.2	6	365	TAGATCATGGAACAAATAGG	TGGGTAGGCCCAACCACCAC	M:1-367809	SNV	1
Col-0_MTP-A3G_2_Young	M	M	255697	255697	G	A	377	6	207	164	3	3	G/A	0.0159	2;2	53.5	1	40.3	1	60	12	0.0166	0	1	1	1	1	6	362	TGAAGGAATGCTGGATCTTT	CACGAATAAGCAAAGCTGTG	M:1-367809	SNV	1
Col-0_MTP-A3G_2_Young	M	M	330352	330352	G	A	378	6	191	178	3	3	G/A	0.0159	2;2	11.5	1	33.2	1	60	5	0.0137	0	0	3	1	1.7	5	366	TTACGGCAGCTCCGGATGAA	GGAGAATAGGGGTATTAAGA	M:1-367809	SNV	1
Col-0_MTP-A3G_2_Young	M	M	154022	154022	T	A	567	9	273	281	5	4	T/A	0.0159	2;2	8	1	35.4	1	60	8	0.0148	0	0	1	1	1.4	8	542	TGTAATTGATTAAAGGCTAC	GAAATCCCATAGGCCTCTGA	M:1-367809	SNV	1
Col-0_MTP-A3G_2_Young	M	M	108945	108945	T	C	692	11	368	313	6	5	T/C	0.0159	2;2	38.8	1	37.7	1	60	22	0.0162	0	0	3	1	1.4	11	680	GATTGTGATCTCTTATTGTA	TTGATCCTATTAAAGTATCA	M:1-367809	SNV	1
Col-0_MTP-A3G_2_Young	M	M	147101	147101	T	C	378	6	202	170	3	3	T/C	0.0159	2;2	45.3	1	40.3	1	60	12	0.0168	0	1	2	1	2.3	6	357	GAGCGAGCCTATTTCCCGTC	CCTGCTTTCATAGAGATCTT	M:1-367809	SNV	1
Col-0_MTP-A3G_2_Young	M	M	367704	367704	T	C	440	7	224	203	4	3	T/C	0.0159	2;2	40.3	1	39.7	1	60	14	0.0172	0	0	2	1	1.3	7	408	ACAGATATTAGATTTCTTAC	TCCGTTCCGATTAAATGGGA	M:1-367809	SNV	1
Col-0_MTP-A3G	M	M	29310	29310	A	G	378	6	165	206	3	3	A/G	0.0159	2;2	48	1	31.3	1	60	2	0.0112	0	0	1	1	1	4	356	GACTGGGAAGTTTCTTCTTG	TCGAAATGGGGGCTAGCGTG	M:1-367809	SNV	1
ung10_163	M	M	212259	212259	A	G	377	6	233	137	3	3	A/G	0.0159	2;2	42	1	30	1	35	2	0.012	0	1	3	1	3	4	332	CTGTAGGAAGTATGGTTCCG	AAGTGACTTCGGTTCGCCAG	M:1-367809	SNV	1
ung10_163	M	M	175010	175010	T	A	439	7	237	195	3	4	T/A	0.0159	2;2	34.7	1	34.3	1	38.4	2.5	0.0123	0	0	2	5	1.9	5	405	TTTTAGTAATAATTCTGTTC	GTTTACAGCCGAGTCTGCCT	M:1-367809	SNV	1
ung10_163	M	M	111548	111548	T	C	756	12	305	437	7	5	T/C	0.0159	2;2	29.8	1	37.5	1	60	5	0.0139	0	0	4	1	1.9	10	717	ATCCCGTACTCCTATTCTTC	TTTCCTCTAATAATACAAAG	M:1-367809	SNV	1
ung10_163	M	M	341819	341819	T	C	377	6	153	215	3	3	T/C	0.0159	2;2	51.2	1	41	0	60	12	0.0171	0	0	5	1	1.8	6	351	GGTAAAACGCAACTCTTCAC	TTTTGTTATGATTTCAAAGA	M:1-367809	SNV	1
ung10_176	M	M	24633	24633	A	G	377	6	179	191	3	3	A/G	0.0159	2;2	30.5	1	35.5	1	60	5	0.015	0	0	2	3	1.8	5	334	TCAGAATTTGAAGAGCAAGA	GCGGAACTACAAGAAAGCTT	M:1-367809	SNV	1
ung10_176	M	M	111567	111567	A	G	503	8	198	294	3	5	A/G	0.0159	2;2	35.9	1	38.8	1	60	16	0.0172	0	0	1	1	1.1	8	464	CTTTTCCTCTAATAATACAA	GCATCTGTTTGTAGGTAAAC	M:1-367809	SNV	1
ung10_176	M	M	139693	139693	A	G	441	7	290	143	3	4	A/G	0.0159	2;2	54	1	37.1	1	60	6	0.0141	0	0	1	1	1.4	6	426	AGAGTATACTAGTCTAGAAA	GAATCCCACATAGTTGGCTG	M:1-367809	SNV	1
ung10_176	M	M	116908	116908	A	T	503	8	276	216	4	4	A/T	0.0159	2;2	18.5	1	34.6	1	60	3	0.0125	0	1	3	1	1.2	6	479	AAAGTCTCGACAATACACCC	AATAATCACAACTTTTTTCT	M:1-367809	SNV	1
ung10_176	M	M	17806	17806	T	C	504	8	310	183	5	3	T/C	0.0159	2;2	27.4	1	33.6	1	60	7	0.0161	0	0	2	1	2	7	435	ATCGAGGGTCCAGAAGAGAA	TGGCCATTTAATCTTGTAAA	M:1-367809	SNV	1
ung10_176	M	M	367698	367698	T	C	503	8	248	243	3	5	T/C	0.0159	2;2	43	1	32.1	1	60	3	0.0136	0	0	1	1	2.4	6	441	GTCCGTACAGATATTAGATT	CTTACTTCCGTTCCGATTAA	M:1-367809	SNV	1
ung10_201	M	M	35324	35324	A	G	377	6	209	159	3	3	A/G	0.0159	2;2	25.3	1	33.3	1	60	12	0.0171	0	0	1	1	2.5	6	350	GGCTTATAGATTAGAGGTTG	CTCAGGAGCTTCCTAGTATA	M:1-367809	SNV	1
ung11_163_1_Young	M	M	90315	90315	A	G	441	7	225	209	3	4	A/G	0.0159	2;2	40.6	1	41	0	60	14	0.0166	0	0	2	1	1.7	7	422	CATTCCTTGGGATCAGAAGG	AGAGTTGTCAACGGGAACTG	M:1-367809	SNV	1
ung11_163_1_Young	M	M	204946	204946	A	G	502	8	242	252	3	5	A/G	0.0159	2;2	27.5	1	36.9	1	60	7	0.0145	0	0	1	1	2.1	7	484	CCTGGCGTACGTAGTAGTGA	GTGAACGGCAAGGGCTCCGG	M:1-367809	SNV	1
ung11_163_1_Young	M	M	210117	210117	A	G	502	8	228	265	3	5	A/G	0.0159	2;2	38.4	1	37.4	1	60	7	0.0146	0	0	1	1	2	7	480	ACCTATCATACGGCTTTCTA	CATCACTTATTTTTCTGGTC	M:1-367809	SNV	1
ung11_163_1_Young	M	M	240492	240492	A	G	377	6	174	197	3	3	A/G	0.0159	2;2	36.7	1	39.5	1	60	12	0.0167	0	0	4	1	1.7	6	360	TAGGGCAGAAAGAAGATAAG	AAAGGCGAAGCGTTCTCTTG	M:1-367809	SNV	1
ung11_163_1_Young	M	M	269062	269062	A	G	377	6	179	192	3	3	A/G	0.0159	2;2	31.3	1	30.7	1	60	2	0.0113	0	0	2	2	2.8	4	354	GAGAAGGTTGCTGCGCTAGG	GAGTGTTGAAGCTATAGATT	M:1-367809	SNV	1
ung11_163_1_Young	M	M	327002	327002	A	G	439	7	191	240	4	3	A/G	0.0159	2;2	37.6	1	38.4	1	60	14	0.0168	0	0	3	1	1.7	7	417	ACCCGGTAAACCGGAAGCAA	CCCAAGGGAACATTTTACAT	M:1-367809	SNV	1
ung11_163_1_Young	M	M	327012	327012	A	G	441	7	185	249	4	3	A/G	0.0159	2;2	22.3	1	36.3	1	60	6	0.0139	0	1	1	1	2.4	6	432	CCGGAAGCAAACCCAAGGGA	CATTTTACATAATGCTTAGA	M:1-367809	SNV	1
ung11_163_1_Young	M	M	347660	347660	A	G	377	6	188	180	3	3	A/G	0.0159	2;2	55	1	38.8	1	60	12	0.0166	0	0	2	1	1	6	361	ACAACTACTATGGGTGCAAC	CCATTCCCGATAGCATAAGT	M:1-367809	SNV	1
ung11_163_1_Young	M	M	320705	320705	G	A	440	7	232	201	4	3	G/A	0.0159	2;2	43.7	1	30.1	1	60	2.5	0.012	0	0	2	5	2.6	5	418	TATGTTGATCTTTCAGCTCA	CTCCACCTTCTCAATGAAAG	M:1-367809	SNV	1
ung11_163_1_Young	M	M	266681	266681	T	A	378	6	197	174	3	3	T/A	0.0159	2;2	33.5	1	33	1	60	2	0.0109	0	0	2	1	1	4	366	ATTAGCACAAAGGAGCAGTT	GGCATACAAAACTGATTAGC	M:1-367809	SNV	1
ung11_163_1_Young	M	M	109018	109018	T	C	753	12	350	386	5	7	T/C	0.0159	2;2	40.4	1	35.1	1	60	5	0.014	0	0	1	1	1.7	10	712	AAAAAGAAGTGAGTCGAATA	CTTGAGTGAGAAATATGGTA	M:1-367809	SNV	1
ung11_163_1_Young	M	M	155544	155544	T	C	378	6	209	162	3	3	T/C	0.0159	2;2	32.3	1	36.2	1	60	5	0.0136	0	0	2	1	2.5	5	368	TGAATTATCGGTCTTACCAC	TGTATCGATAGACCCACTTG	M:1-367809	SNV	1
ung11_163_1_Young	M	M	169154	169154	T	C	627	10	290	324	4	6	T/C	0.0159	2;2	21.3	1	31.9	1	59	2.333	0.0117	0	0	1	1	2.2	7	597	ATATTTTCCAATGGGCCGCC	GAAGTAATCCGAGTACGCAA	M:1-367809	SNV	1
ung11_163_1_Young	M	M	218752	218752	T	C	439	7	187	242	3	4	T/C	0.0159	2;2	25.3	1	36.9	1	60	6	0.0145	0	0	2	1	2	6	415	ACAGATAGGCTAAAGAGAGG	TAACCCTAGTTGATTCTGCA	M:1-367809	SNV	1
ung11_163_1_Young	M	M	231504	231504	T	C	504	8	251	243	5	3	T/C	0.0159	2;2	24.5	1	32.6	1	60	3	0.013	0	0	2	1	1.8	6	462	TGTTCAGAGAGTCAGATCGG	TCTATTAAGGACAGGTCGTC	M:1-367809	SNV	1
ung11_163_1_Young	M	M	270375	270375	T	C	377	6	173	197	3	3	T/C	0.0159	2;2	37.3	1	41	0	60	12	0.0173	0	0	1	1	1.3	6	346	GTGCCCATAAAGACAGTAAA	ACATCCGCGGAGAATGTACC	M:1-367809	SNV	1
ung11_163_1_Young	M	M	277520	277520	T	C	502	8	267	224	5	3	T/C	0.0159	2;2	30	1	35.1	1	60	7	0.0152	0	1	1	1	1.5	7	462	GGAGAACCTCACCCTCAGGC	CAAAAATCGTCGTTCTTACG	M:1-367809	SNV	1
ung11_163_1_Young	M	M	350627	350627	T	C	377	6	202	167	3	3	T/C	0.0159	2;2	30.3	1	41	0	60	12	0.017	0	0	3	1	1	6	353	GTAAACTTCGATCTACTACC	TTCTTTTCCTTTCTTACTAT	M:1-367809	SNV	1
ung11_163_2_Young	M	M	29833	29833	A	G	377	6	191	180	3	3	A/G	0.0159	2;2	27.7	1	40.3	1	60	12	0.0164	0	0	1	1	1.3	6	365	TCCATATATAGTATAGATGA	TAGTACCAGTGGCGTCTAGG	M:1-367809	SNV	1
ung11_163_2_Young	M	M	135703	135703	A	G	377	6	190	179	3	3	A/G	0.0159	2;2	23.5	1	39.7	1	60	12	0.0163	0	0	2	1	1	6	368	GAACGGAATCAATGACTTAC	TTAACATTGCTCTTAAAAGA	M:1-367809	SNV	1
ung11_163_2_Young	M	M	299673	299673	A	G	377	6	208	163	3	3	A/G	0.0159	2;2	22.7	1	40.3	1	60	12	0.0163	0	0	4	1	1.5	6	369	TCATGTTTGTATAATACACA	AAGTTTAAGTCCATGTGAGT	M:1-367809	SNV	1
ung11_176_1_Mature	M	M	108794	108794	T	A	377	6	201	170	3	3	T/A	0.0159	2;2	53.2	1	41	0	60	12	0.016	0	0	2	1	1	6	374	ATTAGTATAGAATGGGCGAC	AATATAATAGAAGCATCAAT	M:1-367809	SNV	1
ung11_176_1_Young	M	M	48530	48530	C	T	441	7	236	196	3	4	C/T	0.0159	2;2	36.9	1	36.3	1	60	6	0.014	0	0	2	1	1.1	6	428	AGCGCGCTCCTTGCATGACT	CATATCATTCATTATTAAAG	M:1-367809	SNV	1
ung11_176_1_Young	M	M	200648	200648	T	C	378	6	201	169	3	3	T/C	0.0159	2;2	35.5	1	41	0	60	12	0.0167	0	0	2	2	1.3	6	360	CTAGACTTGCTTTTACTACT	GTGGGTCTCCTGCTCTTAAT	M:1-367809	SNV	1
ung11_176_1_Young	M	M	251659	251659	T	C	378	6	204	167	3	3	T/C	0.0159	2;2	26	1	38	1	60	12	0.0168	0	0	3	1	1	6	357	AATAGTCTGGAATGCTCTCT	TCTATCTATGCCGCATCTTC	M:1-367809	SNV	1
ung11_176_1_Young	M	M	267666	267666	T	C	439	7	236	195	4	3	T/C	0.0159	2;2	41.9	1	36.9	1	60	6	0.0142	0	0	1	1	2	6	423	CATAAATGTGAGTTAATTAC	GCAAGGAAAGAGAAGGAATA	M:1-367809	SNV	1
ung11_176_2_Mature	M	M	87169	87169	A	G	377	6	185	184	3	3	A/G	0.0159	2;2	61.3	1	41	0	60	12	0.0168	0	1	1	1	1.3	6	357	ACTACAGCTTGAGTTCTGTA	TCAGGTTTTCTGCATCTCTG	M:1-367809	SNV	1
ung11_176_2_Mature	M	M	43280	43280	T	C	378	6	183	187	3	3	T/C	0.0159	2;2	47.8	1	40.3	1	60	12	0.0166	0	0	2	1	1.8	6	362	ATATGATGATTTTGCAACTT	CCATATATAGAAATAGAAAG	M:1-367809	SNV	1
ung11_176_2_Young	M	M	60719	60719	A	G	440	7	233	198	3	4	A/G	0.0159	2;2	38	1	36.3	1	60	6	0.0146	0	0	2	2	2	6	410	GCAAGCCCCTATCAGAGCAG	GAAAGCCATTGCGCGCTAGC	M:1-367809	SNV	1
ung11_176_2_Young	M	M	62913	62913	A	G	377	6	181	190	3	3	A/G	0.0159	2;2	36	1	38.8	1	60	12	0.0166	0	0	2	1	2.7	6	361	TCCGTACCATTGTGACTCCC	TTAAAGATATGGGTCGGGTT	M:1-367809	SNV	1
ung11_176_2_Young	M	M	103421	103421	A	G	378	6	137	234	3	3	A/G	0.0159	2;2	29.5	1	35.5	1	60	5	0.0137	0	0	3	1	1.5	5	364	ACCTTCAGGTCAGGATACTA	AGTGGAATGGATTGCATTTC	M:1-367809	SNV	1
ung11_176_2_Young	M	M	131048	131048	A	G	378	6	174	198	3	3	A/G	0.0159	2;2	59.7	1	39.5	1	60	12	0.0162	0	0	2	1	1	6	370	AGGCTAGCGAAGGAACTGAC	TTAGGGAAAGAACTCCTGAC	M:1-367809	SNV	1
ung11_176_2_Young	M	M	162654	162654	A	G	377	6	159	212	3	3	A/G	0.0159	2;2	30.8	1	38.7	1	60	12	0.0167	0	1	2	1	1.2	6	360	TGGGAGACCTTCTCGAGCAC	GGATAGGCAATTGAAAGATA	M:1-367809	SNV	1
ung11_176_2_Young	M	M	192237	192237	A	G	378	6	169	203	3	3	A/G	0.0159	2;2	22.8	1	30	1	60	2	0.0118	0	0	2	2	2	4	340	ATAAAATGGACTACTACTAG	GCCACGGGAGCGAGCCATAA	M:1-367809	SNV	1
ung11_176_2_Young	M	M	249523	249523	A	G	377	6	210	161	3	3	A/G	0.0159	2;2	48.2	1	40.3	1	60	12	0.0163	0	1	2	2	1.2	6	369	CAAATGACCATATTAGCATA	TATTTTAGCATACTATCTTT	M:1-367809	SNV	1
ung11_176_2_Young	M	M	8733	8733	T	A	378	6	220	152	3	3	T/A	0.0159	2;2	49.7	1	40.3	1	60	12	0.0167	0	0	2	1	1.7	6	359	TTCGGGGACTTCAACGGGTC	TCCAAGCTCATAAACAGGCA	M:1-367809	SNV	1
ung11_176_2_Young	M	M	200717	200717	T	A	378	6	182	188	3	3	T/A	0.0159	2;2	44.7	1	31.7	1	60	2	0.011	0	0	2	1	1.3	4	363	GGCGAAGGGTCATAATAGAA	TAAGAGTTTCGATGCCGATT	M:1-367809	SNV	1
ung11_176_2_Young	M	M	45288	45288	T	C	378	6	181	190	3	3	T/C	0.0159	2;2	46.8	1	33.8	1	60	5	0.0142	0	1	3	1	1.3	5	352	AGCAATCTTTTTTTGAAAAG	TTCATCTACAGTCAAAAGAA	M:1-367809	SNV	1
ung11_176_2_Young	M	M	113246	113246	T	C	441	7	211	223	4	3	T/C	0.0159	2;2	41.9	1	36.3	1	60	6	0.0146	0	0	1	1	1.3	6	411	GGATTTCCCAATCTATCCCT	GCACAAAAGACTACTTAGAA	M:1-367809	SNV	1
ung11_176_2_Young	M	M	113740	113740	T	C	502	8	253	241	5	3	T/C	0.0159	2;2	46.9	1	36.9	1	60	7	0.0148	0	2	2	1	2.2	7	473	AGAACCAGTAAGATTAGGTA	TGCCTAATCCGTAAGGTTGT	M:1-367809	SNV	1
ung11_176_2_Young	M	M	136374	136374	T	C	440	7	215	218	3	4	T/C	0.0159	2;2	45.4	1	32.1	1	60	2.5	0.0121	0	0	2	3	2.1	5	414	GTTGGGAGATGCAAGCTTCT	CACCAAGTTGGATCTAAAGC	M:1-367809	SNV	1
ung11_176_2_Young	M	M	147321	147321	T	C	439	7	213	218	4	3	T/C	0.0159	2;2	34.9	1	41	0	60	14	0.0165	0	0	1	1	1	7	423	GGGCACGCAAGGTTCTTCTT	CATATTGTTACAAATGAACT	M:1-367809	SNV	1
ung11_176_2_Young	M	M	178221	178221	T	C	503	8	226	269	4	4	T/C	0.0159	2;2	41.9	1	39.4	1	60	16	0.0163	0	0	2	1	1.4	8	491	ATTGATGGTAGTCTGCCTCG	CCTAGCCTAGATGATCTTAT	M:1-367809	SNV	1
ung11_176_2_Young	M	M	320876	320876	T	C	504	8	260	236	4	4	T/C	0.0159	2;2	16.9	1	40.5	1	60	16	0.0172	0	3	1	1	0.9	8	464	TACTCCTCTGCCCCTTAAGC	CAACTCCTCTGTTTCCACTG	M:1-367809	SNV	1
ung11_176_2_Young	M	M	325028	325028	T	C	377	6	185	186	3	3	T/C	0.0159	2;2	18.7	1	35.5	1	60	5	0.0141	0	0	2	1	1.3	5	355	AATGCGAGTCATTACATAGG	GGAATTTTATAAGCTTCTTT	M:1-367809	SNV	1
ung11_176_2_Young	M	M	327257	327257	T	C	377	6	183	187	3	3	T/C	0.0159	2;2	13	1	41	0	60	12	0.0166	0	0	1	1	1	6	361	ATGCGAAAGGGTAAAAAACA	CTAGATCTCAACTTTCCTGG	M:1-367809	SNV	1
ung11_198_1_Mature	M	M	182633	182633	T	C	378	6	200	172	3	3	T/C	0.0159	2;2	40.3	1	36.5	1	60	5	0.0138	0	1	3	2	1.2	5	362	CCAGCCCCCTTCAACATCTC	CATAATGTGTTCTACGCTGT	M:1-367809	SNV	1
ung11_198_1_Young	M	M	186172	186172	A	G	378	6	182	190	3	3	A/G	0.0159	2;2	46.2	1	39.7	1	60	12	0.0166	0	0	2	1	1	6	362	CCAATCCACGAAAGGAATAC	GGCGTACCGAGGGAGCACAT	M:1-367809	SNV	1
ung11_198_1_Young	M	M	304148	304148	G	A	378	6	157	215	3	3	G/A	0.0159	2;2	37.2	1	38	1	60	12	0.0163	0	0	2	1	1.3	6	367	GGAAGGAACTCAAGCAATCC	GCATCCCCGGCAGCTATGCA	M:1-367809	SNV	1
ung11_198_1_Young	M	M	110836	110836	T	C	377	6	234	137	3	3	T/C	0.0159	2;2	32.7	1	33	1	60	2	0.011	0	0	2	1	2.7	4	362	CACTGTTTAAGTATCCGGTT	CCTTAAGGCCTAGATTCAAT	M:1-367809	SNV	1
ung11_198_2_Mature	M	M	299469	299469	A	G	377	6	173	198	3	3	A/G	0.0159	2;2	9	1	39.7	1	60	12	0.0161	0	1	1	1	1.7	6	373	TAAAAGATATGAAAGTGTTC	GAAGAATATCTCAAATGGAT	M:1-367809	SNV	1
ung11_198_2_Young	M	M	290217	290217	A	G	378	6	200	172	3	3	A/G	0.0159	2;2	30.2	1	38.8	1	60	12	0.0167	0	0	1	1	1.2	6	359	TTCATAGAGTTGCCGAAGCC	GAAAATCTGCTAATGCAATC	M:1-367809	SNV	1
ung11_198_2_Young	M	M	356177	356177	A	G	628	10	298	320	4	6	A/G	0.0159	2;2	64.9	1	34.8	1	60	4	0.0134	0	0	2	2	2	8	597	TCAGAAGGAAAGAAAGACAT	GAGTATCCAATCTTGAGTTC	M:1-367809	SNV	1
ung11_198_2_Young	M	M	187447	187447	C	A	378	6	211	161	3	3	C/A	0.0159	2;2	66.5	1	41	0	60	12	0.0161	0	0	1	1	1	6	372	CACCAATCCAATATAGGTAT	AGCACGTGAAGAGTATCCGG	M:1-367809	SNV	1
ung11_198_2_Young	M	M	325381	325381	T	C	439	7	193	239	4	3	T/C	0.0159	2;2	33.7	1	39.7	1	60	14	0.0167	0	0	1	1	1.3	7	418	AGTGAAAGGAGATAAGTAGA	GTTATCACAGACGGAGATGC	M:1-367809	SNV	1
ung_MTP-A3G_1_Young	M	M	229227	229227	A	G	377	6	189	181	3	3	A/G	0.0159	2;2	28.7	1	36.2	1	60	5	0.0146	0	1	2	1	1.2	5	343	AAACTATATTGAGGAGAGGG	AGGGGACTTATGTAACTATA	M:1-367809	SNV	1
ung_MTP-A3G_1_Young	M	M	354854	354854	A	G	377	6	167	204	3	3	A/G	0.0159	2;2	39	1	32.5	1	60	5	0.0143	0	1	1	1	2.2	5	349	AGATTGTAGTTAAGGCTTTG	GTGGGGTATAGTCAAGGCTT	M:1-367809	SNV	1
ung_MTP-A3G_1_Young	M	M	48289	48289	A	T	377	6	203	164	3	3	A/T	0.0159	2;2	45.5	1	36.2	1	60	5	0.014	0	0	1	1	2.5	5	358	ATAAGGATCGCGAAGTGCAA	GATCCGGTCTTTGACAACCC	M:1-367809	SNV	1
ung_MTP-A3G_1_Young	M	M	322979	322979	G	A	439	7	206	226	4	3	G/A	0.0159	2;2	42.7	1	40.4	1	60	14	0.0164	0	0	3	1	1.6	7	426	GGCATTTCCTAAAGAAAGCT	TTTGAGTAGCAGGAGGACCC	M:1-367809	SNV	1
ung_MTP-A3G_1_Young	M	M	38000	38000	T	C	377	6	174	197	3	3	T/C	0.0159	2;2	46.7	1	35.5	1	60	5	0.014	0	0	2	1	1.2	5	357	CTTCATCCAATTATTCTTTA	TCCTCCTCTCACTTGGGCGA	M:1-367809	SNV	1
ung_MTP-A3G_1_Young	M	M	295567	295567	T	C	504	8	243	253	5	3	T/C	0.0159	2;2	19.2	1	30.5	1	60	3	0.0123	0	1	2	1	1.9	6	487	GCGTTAAGCCTAGTGAATTC	TGTTGAGATTTGGTAGACCT	M:1-367809	SNV	1
ung_MTP-A3G_2_Mature	M	M	150786	150786	A	G	378	6	176	196	3	3	A/G	0.0159	2;2	22.3	1	41	0	60	12	0.0166	0	1	2	1	1.5	6	361	AAGGGATGCTTTAGCTGTTG	GGCTAAGAAGGGAATTGAGG	M:1-367809	SNV	1
ung_MTP-A3G_2_Mature	M	M	102888	102888	A	T	377	6	155	215	3	3	A/T	0.0159	2;2	49.5	1	34.7	1	60	2	0.0109	0	1	2	2	1.3	4	366	CAGTTCAATGAAAGGCTCGC	GAGCAGAAGAGTATATTATC	M:1-367809	SNV	1
ung_MTP-A3G_2_Young	M	M	64584	64584	G	A	377	6	197	174	3	3	G/A	0.0159	2;2	38.5	1	39.7	1	60	12	0.0162	0	1	1	1	2	6	371	AACAATGGTGTGAGTACGTG	TATGGTTTGACTTCGTTCCT	M:1-367809	SNV	1
ung_MTP-A3G_2_Young	M	M	132937	132937	T	C	377	6	214	157	3	3	T/C	0.0159	2;2	59.3	1	38.8	1	60	12	0.0163	0	0	3	1	1.8	6	368	GCTCCGTGTTTGCTTGTCCT	TATGCATACTTCGTTAGCAT	M:1-367809	SNV	1
ung_MTP-A3G_2_Young	M	M	134167	134167	T	C	378	6	207	165	3	3	T/C	0.0159	2;2	49.2	1	36.2	1	60	5	0.0139	0	0	1	1	2.2	5	361	GTGGTTCAAGGTAGCTAAAT	CATGTTTCGCGAATCATAGA	M:1-367809	SNV	1
ung_MTP-A3G_2_Young	M	M	139853	139853	T	C	377	6	152	219	3	3	T/C	0.0159	2;2	37.3	1	36.3	1	60	5	0.014	0	0	1	1	1.7	5	356	AATCTCCTCCAACAGAAGGC	CTGACCTGACCACAGTCAAT	M:1-367809	SNV	1
ung_MTP-A3G_2_Young	M	M	306546	306546	T	C	377	6	207	163	3	3	T/C	0.0159	2;2	28.5	1	40.3	1	60	12	0.0163	0	1	4	1	1.7	6	367	CTTACTGAATGAATGTCCTT	TGATCAGTGATCACAGAAGG	M:1-367809	SNV	1
ung_MTP-A3G_2_Young	M	M	338989	338989	T	C	378	6	174	197	3	3	T/C	0.0159	2;2	34	1	32.3	1	60	2	0.0114	0	0	2	2	2.5	4	351	CTTCGAACCTCGGGCTTTTT	CTCTTCTTTCACTTCACTCA	M:1-367809	SNV	1
ung_MTP-A3G_2_Young	M	M	357145	357145	T	C	377	6	174	197	3	3	T/C	0.0159	2;2	33.5	1	41	0	60	12	0.0161	0	2	2	3	1	6	373	TACTTACGAAGCCAGTCTCC	CTATAAGACTTTCATTCCCA	M:1-367809	SNV	1
Col_1_Mature	M	M	88956	88956	C	T	379	6	186	187	3	3	C/T	0.0158	2;2	63	1	37.5	1	60	12	0.016	0	0	3	1	1.3	6	376	ATCCTTCTTGCTAAACTCCT	CCTTCTGTGAAACTCACTTT	M:1-367809	SNV	1
Col_1_Mature	M	M	277859	277859	T	C	380	6	189	184	3	3	T/C	0.0158	2;2	51	1	41	0	60	12	0.0161	0	1	2	1	1	6	372	ACAAACATTCCTGGGATTAC	TCCTGACAGGGCTTAGCTTA	M:1-367809	SNV	1
Col_1_Young	M	M	39735	39735	A	G	379	6	203	170	3	3	A/G	0.0158	2;2	39.2	1	31.3	1	60	2	0.011	0	0	2	3	2.3	4	364	GTGGAATGATAGCCCAAAGA	GATTTTTGGTGTAGAAAGTC	M:1-367809	SNV	1
Col_1_Young	M	M	247250	247250	A	G	444	7	231	203	3	4	A/G	0.0158	2;2	23.1	1	35.7	1	60	6	0.0143	0	0	1	1	1.4	6	420	CATTGGGATACTTCGAATAA	CTAGCGTACATATAGGATAC	M:1-367809	SNV	1
Col_1_Young	M	M	98505	98505	A	T	379	6	222	144	3	3	A/T	0.0158	2;2	68.5	1	41	0	60	12	0.0165	0	0	8	1	1	6	363	ATCAAATTTTCGGCACGGCC	AAAAAAAGAAAGAGCTTCGC	M:1-367809	SNV	1
Col_1_Young	M	M	354784	354784	G	A	506	8	251	245	5	3	G/A	0.0158	2;2	56.4	1	31.5	1	60	3	0.0124	0	0	1	1	2.8	6	482	CGGGGTAATCCCCTGCTTTG	ATACAGAGAAGTCGTATGTT	M:1-367809	SNV	1
Col_1_Young	M	M	340452	340452	T	A	443	7	251	183	4	3	T/A	0.0158	2;2	41.7	1	35.7	1	60	6	0.0146	0	0	2	1	1.9	6	410	CTAATCACATCTGGGAAGAC	CCTCTTTCCACTCGGATCAA	M:1-367809	SNV	1
Col_1_Young	M	M	56419	56419	T	C	505	8	274	219	5	3	T/C	0.0158	2;2	35.8	1	35	1	60	3	0.0126	0	1	2	1	2	6	476	CTGAGGTCGGGTCAACAATC	AATAGGTTGCCTTCCCCCGT	M:1-367809	SNV	1
Col_1_Young	M	M	117363	117363	T	C	634	10	241	382	7	3	T/C	0.0158	2;2	35.5	1	30.6	1	60	2.333	0.0118	0	0	1	1	1.2	7	594	AACGGGGGGACCCATCCGAC	CTTCTATATATATGCCCGGG	M:1-367809	SNV	1
Col_1_Young	M	M	168684	168684	T	C	443	7	247	189	4	3	T/C	0.0158	2;2	18	1	41	0	60	14	0.0166	0	0	1	1	1.6	7	422	GGTATTGAAGTGAAGATACT	GCATAAATAGAAACTTCGGG	M:1-367809	SNV	1
Col_1_Young	M	M	276835	276835	T	C	380	6	142	230	3	3	T/C	0.0158	2;2	29.7	1	35.5	1	60	5	0.0137	0	0	2	1	1.7	5	365	CGTTAGTAAAGAATCAGCGA	TGTTTGTCACGTCTTAGCAG	M:1-367809	SNV	1
Col_1_Young	M	M	310961	310961	T	C	444	7	240	196	3	4	T/C	0.0158	2;2	33.1	1	38.6	1	60	14	0.0161	0	0	3	1	1.7	7	435	AGCTGCTTCTTAAAGTGTGT	TGACACCCACCAGATCCAAT	M:1-367809	SNV	1
Col_1_Young	M	M	324915	324915	T	C	379	6	188	185	3	3	T/C	0.0158	2;2	47.5	1	37.8	1	60	5	0.0137	0	0	3	1	1.5	5	365	CCTCCATCTGGTTCCTTCAT	TCAGTCTTAGTCCAGCTTGT	M:1-367809	SNV	1
Col_1_Young	M	M	365391	365391	T	C	379	6	198	173	3	3	T/C	0.0158	2;2	39.8	1	34	1	60	5	0.0142	0	0	3	1	1	5	353	AGCTTTTATAGGATACGTAC	CCCGATGAGCTTTTCAATTA	M:1-367809	SNV	1
Col_2_Mature	M	M	338869	338869	C	T	379	6	199	174	3	3	C/T	0.0158	2;2	55.5	1	39.7	1	60	12	0.0163	0	0	2	5	1	6	368	ATTATTCTGATGATTCTATT	TGCATTCTCCGTTCAAAACC	M:1-367809	SNV	1
Col_2_Mature	M	M	302746	302746	T	C	379	6	210	162	3	3	T/C	0.0158	2;2	25	1	33	1	60	2	0.011	0	0	3	1	1.8	4	363	AGCTATTTCTAAGTTCCACT	TCCATTAACCGAAGTCTAAT	M:1-367809	SNV	1
Col_2_Young	M	M	35041	35041	G	A	442	7	254	181	4	3	G/A	0.0158	2;2	55.7	1	39	1	60	14	0.0162	0	0	2	1	1	7	433	CAAAACTCAATATCACATTA	GAAGTGCAGTAGTTAGCGGG	M:1-367809	SNV	1
Col_2_Young	M	M	75547	75547	T	C	380	6	175	196	3	3	T/C	0.0158	2;2	24.3	1	35.5	1	60	5	0.0141	0	0	3	1	1	5	355	TCTTCGTCAAGGAGATCCAC	TTCCCCATACCTCTTTATCC	M:1-367809	SNV	1
Col_2_Young	M	M	106738	106738	T	C	380	6	165	208	3	3	T/C	0.0158	2;2	35.7	1	31.3	1	60	2	0.0111	0	0	1	1	1.8	4	360	ACTTTTTTTAGTTATCAAAT	AGAGAGTAGTGCCAGGCAAT	M:1-367809	SNV	1
Col_2_Young	M	M	325932	325932	T	C	380	6	179	194	3	3	T/C	0.0158	2;2	28.7	1	33.2	1	60	5	0.0134	0	0	1	1	2.2	5	372	GCCATCTTTACTTGTTTCAC	ACCAGCATCTGATAAACTTA	M:1-367809	SNV	1
Col-0	M	M	59700	59700	A	G	444	7	156	281	3	4	A/G	0.0158	2;2	17.3	1	35.1	1	60	6	0.0138	0	0	4	2	1.4	6	434	TCAAGGAAAGCTTGATATAT	TGTATTATATTAATGCGTAA	M:1-367809	SNV	1
Col-0	M	M	119247	119247	A	G	444	7	237	199	4	3	A/G	0.0158	2;2	46.7	1	39.1	1	60	14	0.0164	0	0	3	1	1.1	7	426	TGTCCAGGATTGGCATTCTC	AAGGAGAAAGATCTGATCAG	M:1-367809	SNV	1
Col-0	M	M	13304	13304	T	C	380	6	162	211	3	3	T/C	0.0158	2;2	41.2	1	38.7	1	60	12	0.016	0	0	3	1	1.5	6	376	TTGCTGTTGAGTTATAGTCT	TACTTTAAGATATGGGATTT	M:1-367809	SNV	1
Col-0	M	M	135805	135805	T	C	444	7	279	158	3	4	T/C	0.0158	2;2	18.1	1	37	1	60	6	0.0138	0	0	2	1	1.3	6	435	TTATTCATGTTTGTTGTTCG	TGGACCTTTTTTGAAAGGCT	M:1-367809	SNV	1
Col-0_MTP-A3G_1_Young	M	M	176095	176095	A	G	443	7	216	219	4	3	A/G	0.0158	2;2	31.3	1	36.9	1	60	6	0.014	0	0	2	1	2	6	429	GTCTTCAGCGTACTTAATTA	TTCTTCAGCGGACTAAAGGG	M:1-367809	SNV	1
Col-0_MTP-A3G_1_Young	M	M	281088	281088	A	G	443	7	204	230	3	4	A/G	0.0158	2;2	44	1	30.1	1	60	2.5	0.0122	0	1	1	1	2.7	5	411	TCATCCTGTAAGCAGGTTTG	GCGCTTTGACCATCTATAAA	M:1-367809	SNV	1
Col-0_MTP-A3G_1_Young	M	M	237595	237595	A	T	379	6	180	193	3	3	A/T	0.0158	2;2	15	1	36.3	1	60	5	0.0135	0	1	3	1	2.3	5	371	TATGTAGAGCACATAGGATT	AATTATATTTGGCTCATTTG	M:1-367809	SNV	1
Col-0_MTP-A3G_1_Young	M	M	66569	66569	C	A	379	6	200	173	3	3	C/A	0.0158	2;2	29.5	1	34	1	60	5	0.0135	0	0	1	1	1	5	371	TGGCTAGTGGACTGATGGAG	TGGAGAACGGAATAGACATC	M:1-367809	SNV	1
Col-0_MTP-A3G_1_Young	M	M	9707	9707	C	T	380	6	188	186	3	3	C/T	0.0158	2;2	48.5	1	39	1	60	12	0.0161	0	0	1	1	1.2	6	372	TTGCCTAGTAGAGTCAGGAA	TCGGAGCCTATCACAGAAGA	M:1-367809	SNV	1
Col-0_MTP-A3G_1_Young	M	M	107493	107493	T	C	443	7	238	197	4	3	T/C	0.0158	2;2	28.1	1	36.3	1	60	6	0.0144	0	0	1	1	2.7	6	417	GGAAACCTACCAAGGAACAA	CACATCGGGATTAGCAAGTC	M:1-367809	SNV	1
Col-0_MTP-A3G_1_Young	M	M	342950	342950	T	C	379	6	216	157	3	3	T/C	0.0158	2;2	31.2	1	38.7	1	60	12	0.0165	0	0	1	1	1.2	6	364	AAACGGGGTAGCTGAAAGGA	GAACCGCACAATCATTGAAA	M:1-367809	SNV	1
Col-0_MTP-A3G_2_Young	M	M	73219	73219	A	G	380	6	209	165	3	3	A/G	0.0158	2;2	34.2	1	31.3	1	60	2	0.0111	0	0	3	1	1.2	4	361	AACGTCAGTTAGTCGACTAA	GGGATCCTTAGACCCGGACT	M:1-367809	SNV	1
Col-0_MTP-A3G_2_Young	M	M	152791	152791	A	G	379	6	169	204	3	3	A/G	0.0158	2;2	38.5	1	38	1	60	12	0.0166	0	0	2	1	1.2	6	361	TCATCTCTCTCTTCTCCGTC	AGCCTTAAAGTACTTCCAAA	M:1-367809	SNV	1
Col-0_MTP-A3G_2_Young	M	M	162513	162513	A	G	442	7	224	209	3	4	A/G	0.0158	2;2	29.6	1	35.6	1	60	6	0.0143	0	0	5	1	1.9	6	421	AAGGGCGGTAGATGATAATG	AAAAGGGCGCCGCGTCTGTA	M:1-367809	SNV	1
Col-0_MTP-A3G_2_Young	M	M	19522	19522	A	T	379	6	196	177	3	3	A/T	0.0158	2;2	28.7	1	38	1	60	12	0.0166	0	0	1	1	1	6	362	ATTCAATAGAGCGGAGGCGA	CTGATCAACGAGAAAGAGGC	M:1-367809	SNV	1
Col-0_MTP-A3G_2_Young	M	M	225905	225905	A	T	443	7	215	218	3	4	A/T	0.0158	2;2	43.6	1	37.7	1	60	6	0.0143	0	0	3	1	2.7	6	421	CGAGCCCCGCCCATCAGAAT	CCCATAGGAAAGATTGAAGC	M:1-367809	SNV	1
Col-0_MTP-A3G_2_Young	M	M	115136	115136	C	T	379	6	166	207	3	3	C/T	0.0158	2;2	18.7	1	35.8	1	60	5	0.0138	0	0	3	1	2.2	5	362	AGTTTCAGGGTATGTCCGAC	AAAGATTTTACCCACCCAAT	M:1-367809	SNV	1
Col-0_MTP-A3G_2_Young	M	M	123692	123692	T	A	379	6	182	190	3	3	T/A	0.0158	2;2	25.3	1	37.8	1	60	5	0.014	0	0	2	1	2	5	357	CTAAAACAGCAAATCAAACT	GGCTATCGTTTGAGAGCAAC	M:1-367809	SNV	1
Col-0_MTP-A3G_2_Young	M	M	73314	73314	T	C	379	6	196	176	3	3	T/C	0.0158	2;2	38.2	1	41	0	60	12	0.0173	0	0	1	1	1.7	6	347	GAGGAATCCATTGCAAGAGC	CTTCTTCCCCCAAACTTCTT	M:1-367809	SNV	1
Col-0_MTP-A3G_2_Young	M	M	145958	145958	T	C	507	8	253	246	5	3	T/C	0.0158	2;2	29.8	1	38.8	1	60	16	0.0165	0	0	3	1	1.2	8	485	GAGCAGATAAGGTCTAAGCC	TTCACCCCTTGCCATCCTTC	M:1-367809	SNV	1
Col-0_MTP-A3G_2_Young	M	M	166044	166044	T	C	379	6	209	164	3	3	T/C	0.0158	2;2	26.3	1	35.8	1	60	12	0.0165	0	0	1	1	1.2	6	363	GTTTCATTCCTTTTCGTTGT	ATGATGTTCCATATTCAAAT	M:1-367809	SNV	1
Col-0_MTP-A3G_2_Young	M	M	169412	169412	T	C	506	8	226	270	4	4	T/C	0.0158	2;2	53.8	1	39.4	1	60	16	0.016	0	0	2	2	2.4	8	499	AGCAGAGGAATTAATTACTT	ATATCCTTTCACTTTGAAAG	M:1-367809	SNV	1
Col-0_MTP-A3G_2_Young	M	M	193421	193421	T	C	379	6	207	164	3	3	T/C	0.0158	2;2	41.5	1	41	0	60	12	0.0167	0	2	3	1	1	6	360	AAGGGACTCCTAGGGGTCGT	TCATCCACCGGAGAGCCCAT	M:1-367809	SNV	1
Col-0_MTP-A3G_2_Young	M	M	292406	292406	T	C	379	6	186	187	3	3	T/C	0.0158	2;2	53.3	1	41	0	60	12	0.0167	0	0	1	1	1	6	360	TGCGCATGTGGTCGTAGTAG	CGGCTCGTCGCTACTTTTAT	M:1-367809	SNV	1
Col-0_MTP-A3G_2_Young	M	M	297986	297986	T	C	505	8	197	298	3	5	T/C	0.0158	2;2	48.2	1	35	1	60	3	0.0124	0	0	4	1	1.1	6	485	TCCCTCCGCTTGCTTCCGTT	TCAATCTCTCCTTTCTCTCA	M:1-367809	SNV	1
Col-0_MTP-A3G_2_Young	M	M	305835	305835	T	C	443	7	245	189	4	3	T/C	0.0158	2;2	40.9	1	33.6	1	60	2.5	0.0124	0	0	1	1	1.1	5	404	AATAGTTCCCCATAAAAGAG	CAATGGGCTGAGCTGATCGA	M:1-367809	SNV	1
Col-0_MTP-A3G_2_Young	M	M	326509	326509	T	C	506	8	242	255	4	4	T/C	0.0158	2;2	30.9	1	40	1	60	16	0.0162	0	0	2	1	1.6	8	494	ATGCAAAAATGGATAAGATA	TGAAGCGTGACCAAAAGAAA	M:1-367809	SNV	1
Col-0_MTP-A3G_2_Young	M	M	337094	337094	T	C	505	8	252	245	4	4	T/C	0.0158	2;2	64.8	1	37.4	1	60	7	0.0148	0	0	2	1	1.4	7	474	AGCTAGTAGTCCTATCCCTA	TAGCTTTCTTGTTGGCATTC	M:1-367809	SNV	1
Col-0_MTP-A3G	M	M	131331	131331	A	G	379	6	225	148	3	3	A/G	0.0158	2;2	29	1	40.3	1	60	12	0.0162	0	0	3	1	1.3	6	370	ATATATGGTGTGATAGCGCG	AAGTAGGCCAAGAACCGTGA	M:1-367809	SNV	1
ung10_163	M	M	5077	5077	A	G	506	8	209	288	3	5	A/G	0.0158	2;2	36.8	1	38.4	1	60	16	0.0179	0	0	2	1	1.5	8	447	CGATGCTTCGGGCAAACTGT	ACTAACTAGGTGCCCTACTC	M:1-367809	SNV	1
ung10_163	M	M	28472	28472	A	G	444	7	185	250	3	4	A/G	0.0158	2;2	37.9	1	35	1	60	6	0.0157	0	0	1	1	1.9	6	381	GTCCAAGATTGCTAGATCGA	GACGCGACGCGCATAGTTTC	M:1-367809	SNV	1
ung10_163	M	M	111373	111373	A	G	698	11	441	243	6	5	A/G	0.0158	2;2	50.8	1	35.5	1	60	10	0.015	0	0	1	1	1.9	10	666	GGGATATTCTAACGACAGAT	CGTTCTTTCGATACGGAGAA	M:1-367809	SNV	1
ung10_163	M	M	111641	111641	A	G	761	12	419	329	6	6	A/G	0.0158	2;2	46.3	1	38.1	1	60	24	0.0163	0	0	2	1	1.7	12	734	TGCCTAAAGCTAAGAATAAG	ACGAGGGTAAGAATCGACGA	M:1-367809	SNV	1
ung10_163	M	M	340914	340914	G	A	568	9	261	297	5	4	G/A	0.0158	2;2	59.9	1	39.1	1	60	18	0.0163	0	0	2	1	1.6	9	551	TTTTCTTTCCTAAAAGAGAT	CCTATCTAGTTGAAGTGTAA	M:1-367809	SNV	1
ung10_163	M	M	316137	316137	T	A	442	7	130	304	4	3	T/A	0.0158	2;2	13.3	1	40.4	1	38.4	14	0.0165	0	0	3	1	2	7	423	TGCATTTTGGTGCATTCTTC	TTCTTTCCTTGGTCTTTCGT	M:1-367809	SNV	1
ung10_163	M	M	18020	18020	T	C	506	8	230	266	4	4	T/C	0.0158	2;2	55	1	41	0	60	16	0.0168	0	0	1	1	1.6	8	476	AAGAGCCGAACGAGAATGAA	ACCACACAGAAGAGTCAAGA	M:1-367809	SNV	1
ung10_163	M	M	26207	26207	T	C	569	9	274	285	4	5	T/C	0.0158	2;2	43.8	1	36.8	1	60	8	0.0154	0	0	1	1	1.2	8	521	ATCGAAGTCAAGGGGTAAGG	GTAGTCAGCTTCCCCGCTCA	M:1-367809	SNV	1
ung10_163	M	M	29211	29211	T	C	633	10	339	282	4	6	T/C	0.0158	2;2	45.7	1	34.9	1	60	9	0.0148	0	0	2	1	2.5	9	609	TGAGAGCTAGATCTTCTATA	TCATCACTTCCTCTCTTTCC	M:1-367809	SNV	1
ung10_163	M	M	30800	30800	T	C	632	10	302	315	4	6	T/C	0.0158	2;2	20.9	1	30.1	1	60	2.333	0.0122	0	1	1	1	1.8	7	573	TAGGCGAAGCAGGTCTACGG	GTCCACGATTGTATCCGACT	M:1-367809	SNV	1
ung10_163	M	M	112328	112328	T	C	570	9	231	328	3	6	T/C	0.0158	2;2	47.2	1	33.7	1	60	3.5	0.0129	0	0	3	1	3	7	541	AAATCAAACCTGTCGGCTAT	TCTGTTTCATCTCTTTCTAA	M:1-367809	SNV	1
ung10_163	M	M	112335	112335	T	C	570	9	238	316	6	3	T/C	0.0158	2;2	43.4	1	33.9	1	60	3.5	0.013	0	3	1	1	2.4	7	539	ACCTGTCGGCTATTTCTGTT	CATCTCTTTCTAATCTTCGT	M:1-367809	SNV	1
ung10_163	M	M	356439	356439	T	C	761	12	409	338	9	3	T/C	0.0158	2;2	51.4	1	38.2	1	60	11	0.0153	0	0	2	1	2.1	11	721	TCCTAGCAATAACAGGACCA	TCAAACAAATAAGACATTCA	M:1-367809	SNV	1
ung10_163	M	M	366704	366704	T	C	696	11	252	430	4	7	T/C	0.0158	2;2	20.9	1	36	1	60	10	0.0156	0	1	1	1	1.3	10	640	AGTAGACCTACTTGACAGGC	CTTTCTCTTACACTACGCTC	M:1-367809	SNV	1
ung10_176	M	M	26136	26136	A	G	379	6	157	216	3	3	A/G	0.0158	2;2	10.5	1	39.5	1	60	12	0.0167	0	0	1	1	1.5	6	360	GGAGTGGTTGCTTTTGGTTG	CATAGATCCATAGGTATGTG	M:1-367809	SNV	1
ung10_176	M	M	29456	29456	A	G	380	6	223	149	3	3	A/G	0.0158	2;2	57.2	1	41	0	60	12	0.0167	0	0	2	2	1	6	359	CGGGAACTGACTGGTAAGGA	GAGTGAGAACTGATGGGCTC	M:1-367809	SNV	1
ung10_176	M	M	75718	75718	A	G	443	7	197	237	4	3	A/G	0.0158	2;2	31.4	1	40.4	1	35.6	14	0.0171	0	0	3	1	2	7	409	ATGGATCCCACTAGCTGCTC	AATCTGGCCGATATTCTTTC	M:1-367809	SNV	1
ung10_176	M	M	138270	138270	A	G	631	10	266	350	5	5	A/G	0.0158	2;2	26.5	1	32.5	1	60	4	0.0144	0	0	1	1	2	8	556	CTACTGCTTTAAAGAATGGG	TGAGGCTACCTGATCGTCGA	M:1-367809	SNV	1
ung10_176	M	M	350124	350124	A	G	506	8	230	263	4	4	A/G	0.0158	2;2	26	1	36.4	1	60	16	0.0186	0	0	2	1	1.2	8	430	TTTTCCTTTCGTTTCCTCCC	ATAGAACTACTCGATAAAGC	M:1-367809	SNV	1
ung10_176	M	M	120910	120910	A	T	379	6	199	170	3	3	A/T	0.0158	2;2	45	1	30.7	1	60	2	0.012	0	1	1	1	2	4	332	TCATCCTTATAAGTGGACAG	CTCATCCGCATTCTCCGCTT	M:1-367809	SNV	1
ung10_176	M	M	34597	34597	T	C	380	6	169	200	3	3	T/C	0.0158	2;2	46.3	1	34.7	1	60	5	0.0145	0	0	4	1	1.5	5	345	AAAAAACAGTTGAACTAGAG	TTTCCCCTACTTGTATGAGT	M:1-367809	SNV	1
ung10_176	M	M	239346	239346	T	C	379	6	220	152	3	3	T/C	0.0158	2;2	36.2	1	31.7	1	40.7	2	0.0117	0	0	2	2	1.7	4	343	GACATAGAATCGAGTCCTTG	GAATGGGCAGAGCCGGGTGC	M:1-367809	SNV	1
ung10_176	M	M	61765	61765	T	G	379	6	179	185	3	3	T/G	0.0158	2;2	20.2	1	31.3	1	60	2	0.0117	0	0	2	1	2.7	4	342	AGCTTAAATGGTTCAAGGAG	TACTTCTCTCGTTTGGTATC	M:1-367809	SNV	1
ung11_163_1_Young	M	M	14859	14859	A	G	442	7	243	191	4	3	A/G	0.0158	2;2	52.9	1	41	0	60	14	0.0169	0	0	1	1	1	7	413	ATCATGCCCGGCATTCGTAG	TCATTCCTCCTTTGCTTTTG	M:1-367809	SNV	1
ung11_163_1_Young	M	M	70635	70635	A	G	506	8	253	244	3	5	A/G	0.0158	2;2	38.4	1	33.8	1	60	3	0.0123	0	0	1	1	1.1	6	486	CTAAGTGCCAGCCTAGCTTC	TAGGAAGCTGAACAATACGT	M:1-367809	SNV	1
ung11_163_1_Young	M	M	175961	175961	A	G	442	7	208	224	4	3	A/G	0.0158	2;2	20.6	1	34.9	1	60	6	0.0152	0	0	1	1	2.1	6	396	CTTTGCGAGAAACGCGGGGG	GTACTCTCTACTGTGCGTTC	M:1-367809	SNV	1
ung11_163_1_Young	M	M	218125	218125	A	G	442	7	233	202	4	3	A/G	0.0158	2;2	54.7	1	36.9	1	60	6	0.014	0	0	4	1	1.9	6	429	CTGGGCACAACTCATTTGAA	AGGAATGTCAAAGCATTGCG	M:1-367809	SNV	1
ung11_163_1_Young	M	M	225799	225799	A	G	443	7	215	219	3	4	A/G	0.0158	2;2	19.3	1	36.9	1	60	6	0.0143	0	0	1	1	1.3	6	419	AGCCAATCTAAATATAGGCG	CATAGTCAGGTGCTATAGAG	M:1-367809	SNV	1
ung11_163_1_Young	M	M	277606	277606	A	G	379	6	182	191	3	3	A/G	0.0158	2;2	47.5	1	41	0	60	12	0.0166	0	0	2	1	1.7	6	362	TGATTGAGACAATGAGTCAC	GGTCTTTCTTTTATTCCCTT	M:1-367809	SNV	1
ung11_163_1_Young	M	M	299905	299905	A	G	444	7	266	170	4	3	A/G	0.0158	2;2	27.3	1	41	0	60	14	0.0163	0	0	3	1	1	7	429	ACACATTAACCTCCTTCTCC	TTTACTGTTCTTTGATTCTA	M:1-367809	SNV	1
ung11_163_1_Young	M	M	179761	179761	A	T	380	6	146	225	3	3	A/T	0.0158	2;2	53	1	41	0	60	12	0.0166	0	0	2	1	1	6	361	AAAGCACAGATGAATTGTTC	ATGGTCTCTCTTTCCTCCGT	M:1-367809	SNV	1
ung11_163_1_Young	M	M	189798	189798	G	A	380	6	163	208	3	3	G/A	0.0158	2;2	71.7	1	33	1	60	2	0.0116	0	0	2	1	1.7	4	344	GAAAGGCCTTATTTTTTTTC	TTCCCGTTCTTCATTTCCGT	M:1-367809	SNV	1
ung11_163_1_Young	M	M	113106	113106	T	C	380	6	197	175	3	3	T/C	0.0158	2;2	30.3	1	41	0	60	12	0.0171	0	0	2	4	1.8	6	350	TCACTTCCCTATCTTATCTA	CTTAAATCCAACTTGGCAGT	M:1-367809	SNV	1
ung11_163_1_Young	M	M	139753	139753	T	C	506	8	278	220	4	4	T/C	0.0158	2;2	42.2	1	41	0	60	16	0.0163	0	0	2	1	1.2	8	492	CGAAGAAACTCATTAATTCA	TGATGAGGAGGGCGAAGAAA	M:1-367809	SNV	1
ung11_163_2_Young	M	M	304859	304859	T	A	505	8	263	230	4	4	T/A	0.0158	2;2	61	1	41	0	60	16	0.0166	0	0	2	4	1	8	483	TCCGCCCAAGGAAGGCTAGC	AGTCGAGTCTAATGCTAGGC	M:1-367809	SNV	1
ung11_176_1_Young	M	M	229385	229385	C	T	379	6	185	187	3	3	C/T	0.0158	2;2	63.5	1	41	0	60	12	0.0164	0	2	1	1	1	6	365	ACTGATTAGGAAGCAGATTC	GCACAGAAGACCAAGCAAAT	M:1-367809	SNV	1
ung11_176_1_Young	M	M	166132	166132	T	A	380	6	226	148	3	3	T/A	0.0158	2;2	43.5	1	41	0	60	12	0.0166	0	1	3	1	1	6	362	TTATTGGACTGATCTTTTGG	GGGAAATGTTTTTCATTTTA	M:1-367809	SNV	1
ung11_176_1_Young	M	M	82893	82893	T	C	379	6	180	191	3	3	T/C	0.0158	2;2	29	1	40.3	1	60	12	0.0163	0	0	1	1	2.5	6	368	GCACAAACCAATTTTTGACC	ATTGGTCCTAGTCTCATAGG	M:1-367809	SNV	1
ung11_176_1_Young	M	M	109740	109740	T	C	380	6	231	143	3	3	T/C	0.0158	2;2	31.5	1	41	0	60	12	0.0164	0	0	2	1	1.5	6	365	TTCTTAGTCTACTGCCCGTT	AATTCCCTTGACTTGGCCTT	M:1-367809	SNV	1
ung11_176_2_Mature	M	M	170590	170590	T	C	380	6	172	202	3	3	T/C	0.0158	2;2	19	1	36.2	1	60	5	0.0136	0	0	3	1	1.2	5	367	GCCAAGCTTTCTCACCCTAT	TAGATTTAAGTGCACCGCCT	M:1-367809	SNV	1
ung11_176_2_Young	M	M	9747	9747	A	G	379	6	178	195	3	3	A/G	0.0158	2;2	47.2	1	38	1	60	12	0.0164	0	0	1	1	2.8	6	365	AGCTCCCCGGGGTCCTCTCA	GCGCCGAGGGCTCGATACCC	M:1-367809	SNV	1
ung11_176_2_Young	M	M	133090	133090	A	G	442	7	183	250	3	4	A/G	0.0158	2;2	16.3	1	36.9	1	60	6	0.014	0	0	1	1	1.1	6	429	TTGGTAGATTGGTAGATCCA	CATGAGTGATGGGCAAGAAG	M:1-367809	SNV	1
ung11_176_2_Young	M	M	157279	157279	A	G	379	6	187	186	3	3	A/G	0.0158	2;2	41.2	1	41	0	60	12	0.0163	0	0	1	1	1.8	6	369	TCCCTCTCTTCTAGCCGGAA	GACTTTCTAACCAATTCCAT	M:1-367809	SNV	1
ung11_176_2_Young	M	M	202520	202520	A	G	379	6	195	178	3	3	A/G	0.0158	2;2	30.8	1	40.3	1	60	12	0.0163	0	1	4	1	1.5	6	367	GCTCTCACTCAGAATAAGTA	AAGCAGCAAGAATACTAGGA	M:1-367809	SNV	1
ung11_176_2_Young	M	M	277941	277941	A	G	633	10	306	317	4	6	A/G	0.0158	2;2	50.6	1	41	0	60	20	0.0163	0	0	1	1	1.5	10	615	CCCGGGATGTTCCGAGTGAA	GTAGAAGTTTAACCGGAACT	M:1-367809	SNV	1
ung11_176_2_Young	M	M	321428	321428	A	G	379	6	178	193	3	3	A/G	0.0158	2;2	39.3	1	36.2	1	60	5	0.0139	0	2	1	1	1.7	5	360	GACGATGTCCTAACCACTGG	CGAAAGGGACCAAAAGGCCA	M:1-367809	SNV	1
ung11_176_2_Young	M	M	363339	363339	A	G	380	6	171	203	3	3	A/G	0.0158	2;2	29.3	1	41	0	60	12	0.0166	0	0	1	1	1.5	6	361	CAGGTGCGTATCGCGGAAGG	GACGAGCCAAAGACGACCTG	M:1-367809	SNV	1
ung11_176_2_Young	M	M	336473	336473	G	T	442	7	210	225	3	4	G/T	0.0158	2;2	15.1	1	36.3	1	60	6	0.0139	0	0	4	1	1.7	6	431	AGAGTAGCTGATGAAATGAG	GGTGAGTACGTAGATTGTAA	M:1-367809	SNV	1
ung11_176_2_Young	M	M	38710	38710	T	C	505	8	230	264	5	3	T/C	0.0158	2;2	16.2	1	32.9	1	60	7	0.0152	0	0	2	1	1.8	7	462	AGTCAATTGATCAGGAGAGG	GGTAGCTTCTGGTCTCTCAA	M:1-367809	SNV	1
ung11_176_2_Young	M	M	158090	158090	T	C	444	7	230	207	4	3	T/C	0.0158	2;2	32	1	40.4	1	60	14	0.0164	0	0	3	1	1.3	7	426	AAAGTCGCAAATAAATATGC	GGGCTGGACTCTTTTCTCGT	M:1-367809	SNV	1
ung11_176_2_Young	M	M	226960	226960	T	C	444	7	193	242	3	4	T/C	0.0158	2;2	45.1	1	39.9	1	60	14	0.0165	0	0	2	1	1.4	7	425	ACTGCTTCCACTTAAACTTC	CCTATACGGATTAGTCTAGT	M:1-367809	SNV	1
ung11_176_2_Young	M	M	317801	317801	T	C	379	6	184	186	3	3	T/C	0.0158	2;2	34.3	1	41	0	60	12	0.0168	0	0	1	1	1.7	6	358	GCTGGTTCGAGTCCAGCTCG	GACAAAAGGCTACCCTTTCT	M:1-367809	SNV	1
ung11_176_2_Young	M	M	320730	320730	T	C	570	9	305	256	5	4	T/C	0.0158	2;2	56.3	1	39	1	60	18	0.0162	0	1	2	1	1.3	9	556	ACCTTCTCAATGAAAGACCT	GGACCAGTCCACTATTTTCT	M:1-367809	SNV	1
ung11_176_2_Young	M	M	354135	354135	T	C	506	8	243	255	4	4	T/C	0.0158	2;2	23.8	1	41	0	60	16	0.0166	0	0	2	1	1	8	482	TGAACGATCAGATGGGGCTG	TGAATGAACCCTAAGACAGA	M:1-367809	SNV	1
ung11_198_1_Young	M	M	119972	119972	A	G	379	6	161	212	3	3	A/G	0.0158	2;2	40.5	1	38	1	60	12	0.0163	0	0	3	1	2	6	368	TAATTCGAGCAGGAAGAAGA	AGGCTGACGCTGCAGCTTCA	M:1-367809	SNV	1
ung11_198_2_Young	M	M	158438	158438	A	G	443	7	142	292	3	4	A/G	0.0158	2;2	22.7	1	36.9	1	60	6	0.0141	0	2	3	1	1.7	6	426	AGTTAGGAAAGGAAGAAAGA	AGGGTGATACACGAGAAGAT	M:1-367809	SNV	1
ung11_198_2_Young	M	M	318895	318895	A	G	379	6	191	181	3	3	A/G	0.0158	2;2	25.2	1	40.3	1	60	12	0.0168	0	0	1	1	1	6	357	ATTCCGGAGGTTGGCAGCTC	TCAACTACGAGAAAAATGTG	M:1-367809	SNV	1
ung11_198_2_Young	M	M	297976	297976	T	C	443	7	190	246	4	3	T/C	0.0158	2;2	49.6	1	39.7	1	60	14	0.0164	0	2	1	1	2.1	7	428	TCTTCTCCTATCCCTCCGCT	GCTTCCGTTTTCAATCTCTC	M:1-367809	SNV	1
ung11_198_2_Young	M	M	309804	309804	T	C	379	6	176	197	3	3	T/C	0.0158	2;2	37	1	41	0	60	12	0.0164	0	0	1	1	1.3	6	366	AGGTAAGGGTCTACGATTGC	CTGCCTACCATAAATAATTT	M:1-367809	SNV	1
ung_MTP-A3G_1_Young	M	M	48701	48701	A	G	379	6	154	219	3	3	A/G	0.0158	2;2	39.5	1	41	0	60	12	0.0162	0	0	2	1	1.3	6	371	ATCCGGCAACACGCTTGGAT	AGTAAGGCGATGAACCGTAC	M:1-367809	SNV	1
ung_MTP-A3G_1_Young	M	M	132785	132785	A	G	380	6	178	194	3	3	A/G	0.0158	2;2	15	1	41	0	60	12	0.0166	0	0	2	1	1.3	6	361	TTGAGTTGTTGGAGAACTTG	GGATTTGGATGCCCAAGCCT	M:1-367809	SNV	1
ung_MTP-A3G_1_Young	M	M	309137	309137	A	G	380	6	164	210	3	3	A/G	0.0158	2;2	36	1	41	0	60	12	0.0164	0	1	2	1	1	6	365	AGTTCAATCGCAGCTCACAG	ATCTAAAGAGATAGCTCGCC	M:1-367809	SNV	1
ung_MTP-A3G_1_Young	M	M	318154	318154	A	G	379	6	190	183	3	3	A/G	0.0158	2;2	16.2	1	39.7	1	60	12	0.0167	0	1	1	1	1.8	6	359	GGACGAAAAGAAGAGACTGA	GCAAAAGCCGAAAAGAAAAG	M:1-367809	SNV	1
ung_MTP-A3G_1_Young	M	M	155140	155140	T	C	379	6	156	216	3	3	T/C	0.0158	2;2	25.3	1	40.3	1	60	12	0.017	0	0	3	1	1	6	353	TATGTCTTTCTTTCTTACTT	CCCTAAGCACTCATTGTATT	M:1-367809	SNV	1
ung_MTP-A3G_1_Young	M	M	166058	166058	T	C	380	6	190	183	3	3	T/C	0.0158	2;2	29.7	1	37.8	1	60	5	0.0134	0	2	2	1	2	5	374	CGTTGTTATGATGTTCCATA	TCAAATAGCGGAGATTCACG	M:1-367809	SNV	1
ung_MTP-A3G_1_Young	M	M	225765	225765	T	C	379	6	180	191	3	3	T/C	0.0158	2;2	20.3	1	39.5	1	60	12	0.0165	0	0	3	1	1.7	6	364	TGGATGATATAACTGCTAAT	TCAGAGAGAATAAAGCCAAT	M:1-367809	SNV	1
ung_MTP-A3G_2_Mature	M	M	283853	283853	A	G	380	6	186	187	3	3	A/G	0.0158	2;2	43.7	1	40.3	1	60	12	0.0163	0	1	1	1	2.3	6	367	CGAATTATACTCTTCTTTCT	TCTTGTTGCGGGGAAGTTCA	M:1-367809	SNV	1
ung_MTP-A3G_2_Mature	M	M	48388	48388	A	T	380	6	180	193	3	3	A/T	0.0158	2;2	58.8	1	35.5	1	60	5	0.0139	0	1	1	1	2.7	5	359	CAGTTGTCAGATGATCGCCG	GTGGCGTTCTGCTTGATTAG	M:1-367809	SNV	1
ung_MTP-A3G_2_Mature	M	M	306319	306319	C	A	506	8	228	268	4	4	C/A	0.0158	2;2	20.5	1	37.8	1	60	16	0.0162	0	0	2	1	1.9	8	493	CTGAGTGAAAGCGTGCCGAA	CAAGGGAACTTGCCTTTAAT	M:1-367809	SNV	1
ung_MTP-A3G_2_Mature	M	M	87286	87286	T	C	380	6	190	184	3	3	T/C	0.0158	2;2	41.2	1	39.7	1	60	12	0.0162	0	2	2	1	2	6	370	TACGTCAACCGTAGAGCGCA	CCAATCTGTCAAAATAGTCG	M:1-367809	SNV	1
ung_MTP-A3G_2_Mature	M	M	297999	297999	T	C	380	6	175	199	3	3	T/C	0.0158	2;2	31.8	1	34.8	1	60	5	0.0136	0	3	3	1	1.8	5	367	TTCCGTTTTCAATCTCTCCT	TCTCTCAGACATTACGGTCT	M:1-367809	SNV	1
ung_MTP-A3G_2_Mature	M	M	308605	308605	T	C	379	6	210	163	3	3	T/C	0.0158	2;2	34.2	1	39.5	1	60	12	0.0165	0	0	3	1	1.7	6	364	GGGTGCTTTTTTTACGTTGT	TACCTTAGTTACTGGGGGGT	M:1-367809	SNV	1
ung_MTP-A3G_2_Young	M	M	198749	198749	A	G	380	6	203	170	3	3	A/G	0.0158	2;2	37.3	1	41	0	60	12	0.0169	0	1	2	1	1	6	354	GGCTACAAGTGGGCTACGAG	CCAAGGTGGGGTTGCTAGAC	M:1-367809	SNV	1
ung_MTP-A3G_2_Young	M	M	95113	95113	T	C	380	6	150	223	3	3	T/C	0.0158	2;2	57	1	41	0	60	12	0.0164	0	0	1	1	2.3	6	365	AAAGAAGATTTGTTGCAATG	AGCTCCATAGGAACCATAAA	M:1-367809	SNV	1
ung_MTP-A3G_2_Young	M	M	193212	193212	T	C	380	6	199	173	3	3	T/C	0.0158	2;2	44.7	1	30.7	1	60	2	0.0112	0	0	1	1	2.3	4	358	ATGATAAAGAGACCTTCGCT	ACTAAATTTTAAACTGTGAT	M:1-367809	SNV	1
ung_MTP-A3G_2_Young	M	M	296716	296716	T	C	379	6	170	203	3	3	T/C	0.0158	2;2	41.7	1	40.3	1	60	12	0.0168	0	0	3	1	1.5	6	358	TAGGGCCAACCTCGAAGGGT	TCCTCTCTTTATGAAATAGA	M:1-367809	SNV	1
ung_MTP-A3G_2_Young	M	M	299981	299981	T	C	379	6	190	183	3	3	T/C	0.0158	2;2	27.7	1	41	0	60	12	0.0166	0	0	2	1	1.5	6	362	TTGTTTCTAACATTCTTAGC	TACCGAGATAAGCAATTCCC	M:1-367809	SNV	1
Col_1_Mature	M	M	99844	99844	T	C	381	6	174	201	3	3	T/C	0.0157	2;2	50	1	35.5	1	60	5	0.0136	0	0	2	1	1.5	5	368	TGGTTGACGAGCTCAAAAGT	CCTTTTTTCTTACTTTTCGT	M:1-367809	SNV	1
Col_1_Mature	M	M	104434	104434	T	C	381	6	192	183	3	3	T/C	0.0157	2;2	11.7	1	40.3	1	60	12	0.0162	0	3	1	1	1	6	371	TCATGCTTCCATAGCTCAGC	GCTTTCTCCTTTCTCTGCAC	M:1-367809	SNV	1
Col_1_Mature	M	M	166310	166310	T	C	383	6	182	195	3	3	T/C	0.0157	2;2	34	1	41	0	60	12	0.0159	0	0	4	1	1	6	378	GTTTTTGGTTCCTAGTCTTA	TTTATTAGTAGCCATGATTG	M:1-367809	SNV	1
Col_1_Young	M	M	137761	137761	A	G	510	8	260	239	4	4	A/G	0.0157	2;2	41.9	1	36.2	1	60	7	0.0143	0	1	2	1	1.9	7	491	CACATCTCCCCTGTGAAAGA	GGTTACGCAGCTGATTCGGT	M:1-367809	SNV	1
Col_1_Young	M	M	187768	187768	A	G	382	6	163	213	3	3	A/G	0.0157	2;2	10	1	41	0	60	12	0.0163	0	0	1	1	1	6	367	TCGGCTCCGGCCGTGGAGCT	TCATATCGGTCTTTTCAATC	M:1-367809	SNV	1
Col_1_Young	M	M	206612	206612	A	G	382	6	133	243	3	3	A/G	0.0157	2;2	23	1	39.7	1	60	12	0.0164	0	0	1	1	1.2	6	366	TCCGGTTTTTCCTAAACACG	GTAAAGGTAGTAGAACCGTT	M:1-367809	SNV	1
Col_1_Young	M	M	224002	224002	A	G	511	8	239	264	4	4	A/G	0.0157	2;2	37.4	1	41	0	60	16	0.0166	0	3	3	1	1.6	8	481	GAAAGGCTAGGCACCATTTA	AGCTCCCCATATGATGGGTC	M:1-367809	SNV	1
Col_1_Young	M	M	227017	227017	A	G	447	7	177	261	3	4	A/G	0.0157	2;2	16.4	1	41	0	60	14	0.0161	0	0	1	1	1.4	7	434	AGCCAGTGCCGGCTAATGAG	CATGCCATCTATATCCTAAT	M:1-367809	SNV	1
Col_1_Young	M	M	280403	280403	A	G	382	6	169	206	3	3	A/G	0.0157	2;2	31.8	1	31.3	1	60	2	0.011	0	0	1	1	1.7	4	363	TATTTTGTGTCTAGTCGAGT	CTTGGAAGAACCCCTTGGAA	M:1-367809	SNV	1
Col_1_Young	M	M	125427	125427	C	A	382	6	184	189	3	3	C/A	0.0157	2;2	67.5	1	40.3	1	60	12	0.0159	0	2	1	1	1	6	378	GAAAAAGGTTTCGTATTTAC	GAAGTGGAGGCAATCCATGA	M:1-367809	SNV	1
Col_1_Young	M	M	257157	257157	C	G	382	6	217	158	3	3	C/G	0.0157	2;2	17	1	40.3	1	60	12	0.0161	0	0	2	3	2.3	6	372	ATTCGAACCAATATATCCGC	GACTTTCTCTTTAGTCGATC	M:1-367809	SNV	1
Col_1_Young	M	M	168054	168054	T	A	511	8	270	232	4	4	T/A	0.0157	2;2	27.6	1	41	0	60	16	0.0163	0	0	1	1	1.5	8	490	TTGTTAGTTAGCTGTCCAAT	GAAAGCAGTCCCCATGCCTT	M:1-367809	SNV	1
Col_1_Young	M	M	71392	71392	T	C	445	7	236	200	4	3	T/C	0.0157	2;2	38.3	1	37.7	1	60	14	0.0162	0	0	2	1	1.3	7	433	TTCCGAGTAACATTCTGTGC	TCCGGCTTATGCAACGTGGT	M:1-367809	SNV	1
Col_1_Young	M	M	88751	88751	T	C	573	9	251	309	5	4	T/C	0.0157	2;2	25.4	1	32.7	1	60	3.5	0.0127	0	0	3	1	1.6	7	551	CTGGCTCATGTGCCCAAGCC	TTGATGCCACAAGACTGTGT	M:1-367809	SNV	1
Col_1_Young	M	M	90009	90009	T	C	446	7	194	244	4	3	T/C	0.0157	2;2	31.3	1	33	1	60	2.5	0.0116	0	2	3	1	2	5	432	GATAGATTCACTTTCACTAT	TGAATGCCCCTCTTCGATTT	M:1-367809	SNV	1
Col_1_Young	M	M	104906	104906	T	C	446	7	183	256	3	4	T/C	0.0157	2;2	38	1	37.1	1	60	14	0.0162	0	0	2	1	1.3	7	431	TTAGATTAGCCGAGGAGCTG	GGCTGCTGGACTCGATTTGA	M:1-367809	SNV	1
Col_1_Young	M	M	139982	139982	T	C	446	7	233	206	3	4	T/C	0.0157	2;2	38.6	1	41	0	60	14	0.0164	0	0	2	1	1	7	426	TCCATCTAGTAGCCCAGCCC	TCCGACAAGAGCAGTTACGC	M:1-367809	SNV	1
Col_1_Young	M	M	242706	242706	T	C	382	6	191	185	3	3	T/C	0.0157	2;2	29	1	41	0	60	12	0.0163	0	0	2	1	1.5	6	367	AATATCCACTAATCGTTGTT	CCAGATACGGTTGCCGGTTG	M:1-367809	SNV	1
Col_1_Young	M	M	275190	275190	T	C	382	6	198	178	3	3	T/C	0.0157	2;2	43.2	1	38.7	1	60	12	0.0163	0	0	2	1	1.3	6	367	TGTAATATTACATCCAATCT	CCTTGAGAGCTGGAAAAATT	M:1-367809	SNV	1
Col_1_Young	M	M	300210	300210	T	C	382	6	193	183	3	3	T/C	0.0157	2;2	37	1	38	1	60	12	0.0158	0	0	1	1	1.2	6	379	CTCAGTGAGCTTTAAATGAT	GAATTGGACTTTCGGTCAGA	M:1-367809	SNV	1
Col_1_Young	M	M	303328	303328	T	C	508	8	238	260	5	3	T/C	0.0157	2;2	40.1	1	32.6	1	60	3	0.0125	0	0	2	1	2.6	6	479	GAAGATCTTCCATAGTCTAG	TAGGGGGTGGATTTTTTTCA	M:1-367809	SNV	1
Col_1_Young	M	M	345718	345718	T	C	446	7	243	196	4	3	T/C	0.0157	2;2	39	1	33.6	1	60	6	0.0139	0	1	2	1	2	6	433	GGTTTTTCTATCTATATTAG	TAGGTTAGCTCGTTAACAAC	M:1-367809	SNV	1
Col_1_Young	M	M	172479	172479	T	G	447	7	216	224	3	4	T/G	0.0157	2;2	18.7	1	36.9	1	60	6	0.0139	0	0	1	1	2.3	6	431	CCTCTTGGAAGCACCATCCG	ATTGAATTTTAACCAGCCAA	M:1-367809	SNV	1
Col_2_Mature	M	M	136109	136109	C	T	381	6	205	169	3	3	C/T	0.0157	2;2	32.8	1	40.3	1	60	12	0.0164	0	0	1	1	1	6	366	TCTGTGGGGAGGGCAAACTT	TATATTTCCCTGCTAGTGCA	M:1-367809	SNV	1
Col_2_Mature	M	M	122791	122791	G	A	383	6	151	226	3	3	G/A	0.0157	2;2	25.3	1	41	0	60	12	0.0162	0	0	1	1	1	6	371	TTCTCCTTCTTGTTTTTATT	TGAGAATCTTTCTCTATACT	M:1-367809	SNV	1
Col_2_Young	M	M	146169	146169	T	C	447	7	235	205	4	3	T/C	0.0157	2;2	44.6	1	37.9	1	60	14	0.0164	0	0	3	1	1.6	7	428	GCTCCTGAGACCTTCGTAGT	TCCTGTTTCGTTTGTGCATC	M:1-367809	SNV	1
Col-0_MTP-A3G_1_Young	M	M	125177	125177	A	G	381	6	225	148	3	3	A/G	0.0157	2;2	35.8	1	39	1	60	12	0.0164	0	1	1	1	1.3	6	365	AATGAGAGCGGGGATCATGA	GATTGAAACTATTCATGTTG	M:1-367809	SNV	1
Col-0_MTP-A3G_1_Young	M	M	286566	286566	A	G	575	9	250	315	3	6	A/G	0.0157	2;2	27.2	1	34.6	1	60	3.5	0.0131	0	0	2	1	1.8	7	536	TTCGCAGGCCGTTCTTCACT	CCTCCATACATGCTTCACAC	M:1-367809	SNV	1
Col-0_MTP-A3G_1_Young	M	M	364881	364881	A	T	508	8	231	267	4	4	A/T	0.0157	2;2	43.9	1	41	0	60	16	0.0164	0	0	2	4	1.2	8	488	TTGTGGGGTAAATCAAAGAA	GCAGCAGCAAACTATTGGAT	M:1-367809	SNV	1
Col-0_MTP-A3G_1_Young	M	M	347967	347967	G	A	382	6	152	223	3	3	G/A	0.0157	2;2	41.7	1	39.7	1	60	12	0.0162	0	0	2	2	2	6	371	GGTCCCATACGAAGAAGGTG	AGAGTCAGGGTTTTATTTAA	M:1-367809	SNV	1
Col-0_MTP-A3G_1_Young	M	M	107542	107542	G	T	382	6	180	196	3	3	G/T	0.0157	2;2	54	1	41	0	60	12	0.0161	0	0	1	1	2	6	373	CATTCGTACTACCAAGCTAA	CAGAAAGATTACCGGTAAAT	M:1-367809	SNV	1
Col-0_MTP-A3G_1_Young	M	M	127318	127318	T	A	381	6	172	203	3	3	T/A	0.0157	2;2	55.5	1	41	0	60	12	0.0163	0	1	1	1	1.3	6	369	CAGGCCCCCGTCAATTCCTT	GAGTTTCGGTCTTGCGACCG	M:1-367809	SNV	1
Col-0_MTP-A3G_1_Young	M	M	170213	170213	T	A	381	6	165	210	3	3	T/A	0.0157	2;2	45.2	1	36.2	1	60	5	0.0137	0	0	2	1	2.2	5	364	GCAAGTTATCAATCCGTAAG	CCACAAGACCTTTTCTTGTG	M:1-367809	SNV	1
Col-0_MTP-A3G_1_Young	M	M	172481	172481	T	C	382	6	177	198	3	3	T/C	0.0157	2;2	48.5	1	40.3	1	60	12	0.0163	0	0	2	1	1.2	6	367	TCTTGGAAGCACCATCCGTA	TGAATTTTAACCAGCCAATG	M:1-367809	SNV	1
Col-0_MTP-A3G_1_Young	M	M	202467	202467	T	C	382	6	152	224	3	3	T/C	0.0157	2;2	30.5	1	34.2	1	60	5	0.014	0	0	1	1	1.2	5	358	CTTTCTCTTTGTGTTGGAAG	ATGCGGATAGAAGGCTAAGA	M:1-367809	SNV	1
Col-0_MTP-A3G_1_Young	M	M	309504	309504	T	C	383	6	168	209	3	3	T/C	0.0157	2;2	50.7	1	41	0	60	12	0.0161	0	0	2	1	1.2	6	372	GATTGCTTACCTTTCTTTCC	TCTACAGTACGCCTTAGGTT	M:1-367809	SNV	1
Col-0_MTP-A3G_1_Young	M	M	325751	325751	T	C	447	7	233	205	4	3	T/C	0.0157	2;2	44.3	1	39.9	1	60	14	0.0167	0	0	3	1	2	7	420	GCTGAACGTTGATAATAGCT	TCGAGAAGAGATCCTTACTC	M:1-367809	SNV	1
Col-0_MTP-A3G_2_Young	M	M	27915	27915	A	G	575	9	318	242	5	4	A/G	0.0157	2;2	43.8	1	41	0	60	18	0.0163	0	0	2	1	1.1	9	551	GGTAGTGGTCTAGGGAGCGC	ATTGCTAGAGCACGGGAGAA	M:1-367809	SNV	1
Col-0_MTP-A3G_2_Young	M	M	72274	72274	A	G	446	7	246	192	3	4	A/G	0.0157	2;2	37	1	36.3	1	60	6	0.014	0	0	3	1	2.1	6	429	AGTAGGAGCTTTCCTCTCCA	AGGTAATCCCAGGATCTCTG	M:1-367809	SNV	1
Col-0_MTP-A3G_2_Young	M	M	87730	87730	A	G	510	8	248	254	4	4	A/G	0.0157	2;2	55.9	1	35	1	60	3	0.0123	0	0	2	1	2.5	6	487	TCTGTTATCCCTGACCATGC	ACGAATCATGCCTAACGAAT	M:1-367809	SNV	1
Col-0_MTP-A3G_2_Young	M	M	101727	101727	A	G	381	6	188	187	3	3	A/G	0.0157	2;2	53.7	1	40.3	1	60	12	0.0162	0	0	6	1	1	6	370	CTAAAGACTTGTTTGCAAAA	ATGCAAAATCTCTTACTTAG	M:1-367809	SNV	1
Col-0_MTP-A3G_2_Young	M	M	186222	186222	A	G	382	6	194	181	3	3	A/G	0.0157	2;2	26.5	1	41	0	60	12	0.0167	0	0	1	1	1.3	6	360	TATATGGAAGGAAAAGCACA	GCCTTACCCCGAGAAACCCC	M:1-367809	SNV	1
Col-0_MTP-A3G_2_Young	M	M	310339	310339	A	G	446	7	224	213	4	3	A/G	0.0157	2;2	23.1	1	35.1	1	60	6	0.0141	0	1	2	2	2.9	6	427	CGTCCTTCTTCAGACAGAAT	TCCTTGCTCCCATCTATTGG	M:1-367809	SNV	1
Col-0_MTP-A3G_2_Young	M	M	317947	317947	A	G	447	7	221	219	4	3	A/G	0.0157	2;2	58.1	1	41	0	60	14	0.0159	0	0	3	1	1.6	7	439	GAATATGTACGCGCGGGCGA	AGAATTAATGCTGCTTCTGC	M:1-367809	SNV	1
Col-0_MTP-A3G_2_Young	M	M	14757	14757	A	T	383	6	181	194	3	3	A/T	0.0157	2;2	49.7	1	36.2	1	60	5	0.0137	0	0	2	1	1	5	364	ACTCTCTCCTGCTTTAGGAC	TTAACATTAAGGGGAAGACT	M:1-367809	SNV	1
Col-0_MTP-A3G_2_Young	M	M	215480	215480	A	T	383	6	151	225	3	3	A/T	0.0157	2;2	39.5	1	40.3	1	60	12	0.0164	0	0	4	1	1.3	6	366	GTATTCTTGAATTTGGAATG	AAAGAAGAGTAATGCTTCCT	M:1-367809	SNV	1
Col-0_MTP-A3G_2_Young	M	M	38323	38323	C	A	445	7	247	191	4	3	C/A	0.0157	2;2	39.6	1	36.3	1	60	6	0.0139	0	0	1	1	1.6	6	432	AAGAGATGCTTGAGTTCTTC	ATCCGCGAAGGCGGTGTGCT	M:1-367809	SNV	1
Col-0_MTP-A3G_2_Young	M	M	19544	19544	C	T	381	6	191	183	3	3	C/T	0.0157	2;2	17.5	1	40.3	1	60	12	0.0165	0	0	1	1	1.8	6	363	TGATCAACGAGAAAGAGGCC	TACTCACTACAAACGAATAC	M:1-367809	SNV	1
Col-0_MTP-A3G_2_Young	M	M	48295	48295	G	A	447	7	229	210	3	4	G/A	0.0157	2;2	37.6	1	35.6	1	60	6	0.0138	0	2	2	1	1.6	6	435	ATCGCGAAGTGCAAAGATCC	GTCTTTGACAACCCAACCGT	M:1-367809	SNV	1
Col-0_MTP-A3G_2_Young	M	M	75353	75353	T	C	508	8	262	235	5	3	T/C	0.0157	2;2	43.8	1	36.4	1	60	7	0.0142	0	0	2	2	1.9	7	492	TGTTAGAGGTTCCATGGCTG	GAAAACAGATATGAGCAAAG	M:1-367809	SNV	1
Col-0_MTP-A3G_2_Young	M	M	116345	116345	T	C	381	6	179	196	3	3	T/C	0.0157	2;2	29	1	40.3	1	60	12	0.016	0	0	3	1	1	6	375	CCATCGAACCAGATTTTTCA	AAATTTGAGATTCTTTCGTT	M:1-367809	SNV	1
Col-0_MTP-A3G_2_Young	M	M	123202	123202	T	C	510	8	260	236	4	4	T/C	0.0157	2;2	38	1	33.2	1	60	3	0.0125	0	0	1	1	1.6	6	480	GCTTCCTCCGCTTACCTCCG	CGCTTAACTATTAATACGTC	M:1-367809	SNV	1
Col-0_MTP-A3G_2_Young	M	M	209847	209847	T	C	381	6	203	171	3	3	T/C	0.0157	2;2	50	1	36.3	1	60	5	0.0142	0	0	2	1	1.8	5	351	TAGTACCAGGTGAACTCATA	TGGCCAAAGTAAAAGAAAAG	M:1-367809	SNV	1
Col-0_MTP-A3G_2_Young	M	M	348824	348824	T	C	383	6	218	154	3	3	T/C	0.0157	2;2	31.8	1	37.8	1	60	5	0.0137	0	0	4	1	1.7	5	366	AACAAACTCCTTCCCTTGGT	TTAGCATCTAGCGAAGCCGA	M:1-367809	SNV	1
Col-0_MTP-A3G_2_Young	M	M	349050	349050	T	C	382	6	187	187	3	3	T/C	0.0157	2;2	16.7	1	39.5	1	60	12	0.0171	0	0	1	1	1.5	6	351	GGCGTAGGGTGGAGCACGGA	AGGGAAGAAGCAAGAGTAGT	M:1-367809	SNV	1
Col-0_MTP-A3G	M	M	341211	341211	G	A	383	6	125	252	3	3	G/A	0.0157	2;2	23	1	40.3	1	60	12	0.0159	0	0	1	1	1.5	6	378	GGATTCCGAGGGCTCGGGAA	CTGCCCGGTGACGAGGAGTC	M:1-367809	SNV	1
ung10_163	M	M	13706	13706	A	G	383	6	183	190	3	3	A/G	0.0157	2;2	41.5	1	36.2	1	60	5	0.0143	0	0	1	1	2.7	5	350	AATCAGTGCTGTGAGAGCTT	GAATCTTTGAATTGGACAAA	M:1-367809	SNV	1
ung10_163	M	M	121205	121205	A	G	638	10	257	367	6	4	A/G	0.0157	2;2	32	1	38.1	1	60	9	0.0148	0	0	1	1	1.5	9	609	CTTCAGTTGGATACTTTGAT	GTTCACTACTACGATAGGGG	M:1-367809	SNV	1
ung10_163	M	M	134235	134235	A	G	765	12	350	402	6	6	A/G	0.0157	2;2	39.3	1	34.6	1	60	11	0.015	0	0	1	1	2.4	11	733	AAGAAGTCATGGATTTAGCA	TACAAAGAGGTTCAGCTGTT	M:1-367809	SNV	1
ung10_163	M	M	142586	142586	A	G	511	8	278	222	5	3	A/G	0.0157	2;2	27.8	1	31.5	1	60	1.667	0.0106	0	0	2	1	2.5	5	473	TGATATCTCCAGGTCTTGTC	CCAAAAACCTTCCCCGATTG	M:1-367809	SNV	1
ung10_163	M	M	340928	340928	A	G	575	9	264	298	3	6	A/G	0.0157	2;2	39.3	1	39.4	1	60	18	0.0168	0	0	1	1	1.4	9	535	AGAGATGCCTATCTAGTTGA	GTGTAAGTCCCCCCCATTTT	M:1-367809	SNV	1
ung10_163	M	M	365408	365408	A	G	638	10	327	300	5	5	A/G	0.0157	2;2	34.2	1	34.8	1	60	4	0.0137	0	0	2	1	2.2	8	584	TACTCCCGATGAGCTTTTCA	TTACAAGTCGAAAAAGACCC	M:1-367809	SNV	1
ung10_163	M	M	57554	57554	T	C	575	9	297	264	6	3	T/C	0.0157	2;2	44.9	1	33.7	1	60	8	0.0148	0	0	2	2	2.9	8	541	GACTTAGGGAAATATTCCTA	GTGCTCGATCCGATCAACGA	M:1-367809	SNV	1
ung10_176	M	M	75719	75719	A	G	445	7	198	240	3	4	A/G	0.0157	2;2	30.4	1	34.9	1	35.1	6	0.0153	0	1	3	1	2	6	391	TGGATCCCACTAGCTGCTCA	ATCTGGCCGATATTCTTTCT	M:1-367809	SNV	1
ung10_176	M	M	127172	127172	A	G	382	6	187	186	3	3	A/G	0.0157	2;2	25.2	1	40.3	1	60	12	0.0169	0	0	1	1	2.5	6	354	TCACGACACGAGCTGACGAC	GCCATGCAGCACCTGTATGA	M:1-367809	SNV	1
ung10_176	M	M	162147	162147	A	G	381	6	151	220	3	3	A/G	0.0157	2;2	43.7	1	30.7	1	41	2	0.0125	0	0	2	3	3	4	321	AAGGCTGGCTAATCGTACGC	GCAGGCTCGAAGACCCCCTG	M:1-367809	SNV	1
ung10_176	M	M	6770	6770	T	A	381	6	187	186	3	3	T/A	0.0157	2;2	36.7	1	35.5	1	60	5	0.0138	0	0	1	1	2.2	5	362	GAAGTGGACAATAGAGTGGT	GTACCAGCCAAAACTCATCT	M:1-367809	SNV	1
ung10_176	M	M	38289	38289	T	C	574	9	358	205	5	4	T/C	0.0157	2;2	34.9	1	30.3	1	35.9	2	0.0115	0	1	2	1	3	6	522	GACATTGGAGGAGCCTGATC	TCCATCTACGCAGAAGAGAT	M:1-367809	SNV	1
ung10_176	M	M	77537	77537	T	C	445	7	249	188	3	4	T/C	0.0157	2;2	37.6	1	33.1	1	51.4	6	0.0144	0	0	1	1	1.4	6	418	GGAACTACAGATTCAGATGG	GCAGAAGGAGCAGAGAGTTC	M:1-367809	SNV	1
ung10_176	M	M	110743	110743	T	C	445	7	192	246	4	3	T/C	0.0157	2;2	38.9	1	35.1	1	60	6	0.0149	0	0	2	1	2	6	402	ATCTCCGTCTTCGCGTGCCA	GGAAATTTCTTTGCTTTCTT	M:1-367809	SNV	1
ung10_176	M	M	137405	137405	T	G	446	7	209	227	3	4	T/G	0.0157	2;2	54.3	1	41	0	60	14	0.0166	0	0	1	1	1.7	7	422	GCTTTCGCTTCTTCAGATCC	GATCCTTCATCAGAGGAGAT	M:1-367809	SNV	1
ung11_163_1_Young	M	M	13008	13008	A	G	381	6	168	207	3	3	A/G	0.0157	2;2	42.3	1	41	0	60	12	0.016	0	0	2	1	1	6	376	TTGTCGGGAAAAGGAGCTCC	ATGGTACTTTAGAATAATAG	M:1-367809	SNV	1
ung11_163_1_Young	M	M	106930	106930	A	G	447	7	246	194	3	4	A/G	0.0157	2;2	40.3	1	35.7	1	60	6	0.014	0	1	1	1	1.1	6	430	ATTGTTATTGGATTTCAGCA	TCTAAGCAGAAAAGCATGAA	M:1-367809	SNV	1
ung11_163_1_Young	M	M	203762	203762	A	G	508	8	266	232	4	4	A/G	0.0157	2;2	53.2	1	41	0	60	16	0.0162	0	0	2	1	1.1	8	494	TCAAGGAACGATTCCCGATC	ATAACATGCTTCAGCAGAGA	M:1-367809	SNV	1
ung11_163_1_Young	M	M	239304	239304	A	G	382	6	226	149	3	3	A/G	0.0157	2;2	26.3	1	40.3	1	60	12	0.0164	0	0	1	1	1	6	365	GTACCTATGATGGTGACCAC	TCTGCTGGCATGTGATGTTT	M:1-367809	SNV	1
ung11_163_1_Young	M	M	303166	303166	A	G	509	8	266	234	5	3	A/G	0.0157	2;2	31.6	1	38.6	1	60	7	0.0148	0	0	1	1	1.6	7	472	CAATGTACTAAGAAAGCCAA	CTTGGACAGGGGCCCTTACG	M:1-367809	SNV	1
ung11_163_1_Young	M	M	306587	306587	A	G	508	8	295	202	4	4	A/G	0.0157	2;2	47	1	40	1	60	16	0.0173	0	0	2	1	1.5	8	462	AGAAGGCACTGTGAATGAGA	CCTCTTTCCTTTCTGGCTAC	M:1-367809	SNV	1
ung11_163_1_Young	M	M	354392	354392	A	G	383	6	204	173	3	3	A/G	0.0157	2;2	49.3	1	30.7	1	60	2	0.011	0	2	1	1	1.8	4	365	AGGGCATGGCTTTAGCAGTT	GCTTCATTCTTATTGGTAGG	M:1-367809	SNV	1
ung11_163_1_Young	M	M	207630	207630	A	T	383	6	174	200	3	3	A/T	0.0157	2;2	49.5	1	36.8	1	60	12	0.0164	0	0	1	1	1.3	6	366	ACTTACGGATGTATGCATGC	GTCCGGGAACACTTTGGGGT	M:1-367809	SNV	1
ung11_163_1_Young	M	M	124994	124994	G	A	381	6	170	204	3	3	G/A	0.0157	2;2	49.5	1	41	0	60	12	0.0165	0	1	1	1	1	6	364	GTCGAAGAAAGTAAGCAACT	CGACAAGAAAGGACTTATAA	M:1-367809	SNV	1
ung11_163_1_Young	M	M	268295	268295	G	A	447	7	241	199	4	3	G/A	0.0157	2;2	32.1	1	39.9	1	60	14	0.0161	0	0	3	1	2.9	7	436	AACAGCAACAAAAGACCAAG	GTCACTGGGCCAACGGAGTA	M:1-367809	SNV	1
ung11_163_1_Young	M	M	272554	272554	T	A	383	6	183	194	3	3	T/A	0.0157	2;2	54.5	1	40.3	1	60	12	0.0162	0	0	1	1	1	6	370	AAGTCTAAAGAGTAGGGGCG	AGCGAATTGACTATTGTGAT	M:1-367809	SNV	1
ung11_163_1_Young	M	M	18653	18653	T	C	446	7	217	222	3	4	T/C	0.0157	2;2	31.4	1	35	1	60	6	0.0144	0	1	1	1	1.4	6	416	GAGATGTGCCTAAGGCGGCA	GCAAGCAAACTGTGCACACT	M:1-367809	SNV	1
ung11_163_1_Young	M	M	60966	60966	T	C	510	8	264	238	5	3	T/C	0.0157	2;2	47.2	1	36.9	1	60	7	0.0143	0	0	1	1	1.1	7	488	CGGGTAGCCCCTGTTTCTGG	CTTTTAGTCACCTTCCAATG	M:1-367809	SNV	1
ung11_163_1_Young	M	M	67070	67070	T	C	383	6	192	185	3	3	T/C	0.0157	2;2	42.3	1	37.2	1	60	5	0.0137	0	1	1	1	1	5	366	TAACAACTTTTCTTTCTTAC	GATTGAGGATTCCTAATGTG	M:1-367809	SNV	1
ung11_163_1_Young	M	M	102537	102537	T	C	382	6	166	210	3	3	T/C	0.0157	2;2	45.7	1	33	1	60	2	0.0109	0	0	2	1	1	4	366	AGTCGCTCACCCGCCTACGA	TGATTGGAGACTTATTCAAT	M:1-367809	SNV	1
ung11_163_1_Young	M	M	140868	140868	T	C	383	6	152	225	3	3	T/C	0.0157	2;2	31.7	1	34.8	1	60	5	0.0136	0	0	2	1	1.5	5	367	TCTCGCCTATCGAAGTTCTG	TCTAAAACCTGTTCCGAGAA	M:1-367809	SNV	1
ung11_163_1_Young	M	M	199557	199557	T	C	383	6	174	201	3	3	T/C	0.0157	2;2	35	1	32.3	1	60	2	0.0112	0	1	1	1	1.2	4	357	CATCCGCTGCTGATCTATAT	CAAAAAGATTGTGTACTAAT	M:1-367809	SNV	1
ung11_163_1_Young	M	M	237436	237436	T	C	382	6	200	176	3	3	T/C	0.0157	2;2	42.2	1	37.2	1	60	5	0.0138	0	0	3	1	1.3	5	362	TGTCCGTCGACAGCTGAATG	TTCGATCTGGTTCGATTCAT	M:1-367809	SNV	1
ung11_163_1_Young	M	M	242590	242590	T	C	382	6	182	190	3	3	T/C	0.0157	2;2	48.2	1	35.5	1	60	5	0.014	0	0	5	1	1.7	5	357	ATTGTTGCCTGATGGGAACT	CCCCCATATTGCTATCAATG	M:1-367809	SNV	1
ung11_163_1_Young	M	M	266680	266680	T	C	382	6	198	177	3	3	T/C	0.0157	2;2	20.7	1	35.5	1	60	5	0.0138	0	0	3	1	2	5	363	GATTAGCACAAAGGAGCAGT	TGGCATACAAAACTGATTAG	M:1-367809	SNV	1
ung11_163_1_Young	M	M	279344	279344	T	C	445	7	214	224	3	4	T/C	0.0157	2;2	16.1	1	38.7	1	60	14	0.0162	0	1	3	1	1.7	7	433	TTCAATGCTTGAGGGACTTC	TTACCGTCTAACCTAGCTAG	M:1-367809	SNV	1
ung11_163_1_Young	M	M	302200	302200	T	C	446	7	229	204	4	3	T/C	0.0157	2;2	40.3	1	41	0	60	14	0.0162	0	0	2	1	1.6	7	432	GTTGTTAGAGAAGGCAGCAT	GGTCGAGAGAGTGTGAGCGA	M:1-367809	SNV	1
ung11_163_1_Young	M	M	340834	340834	T	C	511	8	244	259	4	4	T/C	0.0157	2;2	15.4	1	39.9	1	60	16	0.0162	0	0	3	1	1.8	8	494	AGCCTATCTGTGGCTATAGT	TCCTGAGTGAGGGGATTGGA	M:1-367809	SNV	1
ung11_163_2_Young	M	M	103001	103001	C	T	446	7	195	243	3	4	C/T	0.0157	2;2	9.7	1	40.4	1	60	14	0.0165	0	0	1	1	1	7	423	AGAAAGAAGGGCAAGGAAGA	TATCAATATCAGTATCAAGA	M:1-367809	SNV	1
ung11_176_1_Mature	M	M	297502	297502	G	A	383	6	199	177	3	3	G/A	0.0157	2;2	38.5	1	39.7	1	60	12	0.0163	0	0	2	1	3	6	369	CCTGGTACTAGAGTGAAGAT	GCCATGGAGACTGAGGACTC	M:1-367809	SNV	1
ung11_176_1_Young	M	M	300761	300761	G	T	382	6	181	194	3	3	G/T	0.0157	2;2	60.5	1	41	0	60	12	0.016	0	0	2	1	1	6	374	AGTGGATACTTCTCTCTAGC	GTGTATCGGGTGTTGGCACT	M:1-367809	SNV	1
ung11_176_1_Young	M	M	87345	87345	T	C	381	6	196	179	3	3	T/C	0.0157	2;2	29.7	1	38.8	1	60	12	0.0164	0	0	2	4	1.2	6	366	ATTACAGCGTGGCCTTCTTT	CTTTCTGATACGTATGCTTG	M:1-367809	SNV	1
ung11_176_1_Young	M	M	106773	106773	T	C	382	6	159	213	3	3	T/C	0.0157	2;2	41.8	1	34	1	58.2	5	0.0135	0	0	1	1	2.3	5	370	GGCAATGAAGGCCCGGTTTA	GCGAGCAAGATATTCATACC	M:1-367809	SNV	1
ung11_176_1_Young	M	M	141865	141865	T	C	383	6	185	191	3	3	T/C	0.0157	2;2	33	1	40.3	1	60	12	0.0163	0	0	5	1	1.2	6	369	CTTAGCAGAGTCCTGTGTTT	TAATAAACAGTCGCTACCCC	M:1-367809	SNV	1
ung11_176_1_Young	M	M	364804	364804	T	C	446	7	234	202	4	3	T/C	0.0157	2;2	40.1	1	36.9	1	60	6	0.0142	0	0	2	2	1.9	6	422	GGTGTGGTGTAACCATAATG	GATGATAGATTTAAATACAG	M:1-367809	SNV	1
ung11_176_2_Mature	M	M	120145	120145	A	G	382	6	214	162	3	3	A/G	0.0157	2;2	37.5	1	41	0	60	12	0.0159	0	0	2	2	1	6	378	TACAATAGGGCCCAGTCATA	GAGAAATCGAGAGCTTTATC	M:1-367809	SNV	1
ung11_176_2_Mature	M	M	108984	108984	T	C	381	6	206	169	3	3	T/C	0.0157	2;2	41.5	1	41	0	60	12	0.0161	0	0	1	1	1	6	372	CATGAGAAAGCTACGAATGT	ACTATGCACGCATAAAAAGA	M:1-367809	SNV	1
ung11_176_2_Young	M	M	45054	45054	A	G	383	6	172	205	3	3	A/G	0.0157	2;2	48.3	1	40.3	1	60	12	0.0162	0	0	2	1	2.2	6	371	TTTGTGCCGATAGAGGATTT	ATATGTAGATTCCTTTCCTT	M:1-367809	SNV	1
ung11_176_2_Young	M	M	115426	115426	A	G	636	10	293	331	5	5	A/G	0.0157	2;2	34.1	1	38.1	1	60	9	0.0147	0	1	2	1	1.8	9	614	TGATCATGGTAGCTGCGGTG	AGTAGGCACGGGTATCTACG	M:1-367809	SNV	1
ung11_176_2_Young	M	M	118466	118466	A	G	383	6	217	160	3	3	A/G	0.0157	2;2	33.2	1	41	0	60	12	0.0163	0	0	1	1	2.3	6	369	TCAGACTTTGAGGACCTGAA	GCAGCAGAACTAGATTTGGT	M:1-367809	SNV	1
ung11_176_2_Young	M	M	129025	129025	A	G	447	7	230	209	3	4	A/G	0.0157	2;2	46.4	1	38.3	1	57.1	6	0.0141	0	0	1	1	1.9	6	427	TCTATATTCCACCCGATGAG	CTAATGCTGTCACTCGAAAC	M:1-367809	SNV	1
ung11_176_2_Young	M	M	139690	139690	A	G	447	7	264	176	4	3	A/G	0.0157	2;2	59.9	1	39.7	1	60	14	0.0159	0	0	4	1	1	7	439	GCTAGAGTATACTAGTCTAG	AAAGAATCCCACATAGTTGG	M:1-367809	SNV	1
ung11_176_2_Young	M	M	168227	168227	A	G	447	7	199	241	3	4	A/G	0.0157	2;2	28.1	1	41	0	60	14	0.0164	0	0	1	1	1.7	7	426	AGGCTTAAGGGGCAGCCAGG	CATCAGAAGTAAATTCAAGA	M:1-367809	SNV	1
ung11_176_2_Young	M	M	176242	176242	A	G	382	6	203	173	3	3	A/G	0.0157	2;2	46.2	1	39.5	1	60	12	0.0168	0	0	1	1	1.3	6	358	GAAGTCGAAAGTTAAGAGAG	TGGATGATATGGAGATCTAT	M:1-367809	SNV	1
ung11_176_2_Young	M	M	208950	208950	A	G	381	6	191	183	3	3	A/G	0.0157	2;2	46.8	1	40.3	1	60	12	0.0167	0	0	1	1	1.2	6	360	TCAGCCTTCATTCGAATGGA	CTAGGGGGTCTTTCGCTTTT	M:1-367809	SNV	1
ung11_176_2_Young	M	M	218681	218681	A	G	445	7	202	235	3	4	A/G	0.0157	2;2	43.1	1	39.9	1	60	14	0.0161	0	0	2	2	1.9	7	434	TTTGCCATCAGGTGAAGGAA	GAGGAACCCCTTTGCCATAG	M:1-367809	SNV	1
ung11_176_2_Young	M	M	283424	283424	A	G	447	7	232	208	3	4	A/G	0.0157	2;2	35.4	1	41	0	60	14	0.0161	0	0	4	1	1.1	7	434	AGCTTTGATTTCACTCAGAA	AGAAGAAAATGATAGGACCT	M:1-367809	SNV	1
ung11_176_2_Young	M	M	307583	307583	A	G	382	6	188	188	3	3	A/G	0.0157	2;2	27.8	1	38.8	1	60	12	0.0166	0	0	4	1	1.7	6	362	GTACAAGGAAAGTGGCTCAA	ACGCCTTTTCTTGAACCTCG	M:1-367809	SNV	1
ung11_176_2_Young	M	M	322606	322606	A	G	445	7	240	195	3	4	A/G	0.0157	2;2	56.4	1	41	0	60	14	0.0163	0	0	3	1	1	7	429	CAGTTCTTTTTGAATGGCGA	ATGGCTCTCCTGGAGTGAGA	M:1-367809	SNV	1
ung11_176_2_Young	M	M	344109	344109	A	G	446	7	250	189	4	3	A/G	0.0157	2;2	35.1	1	41	0	60	14	0.0161	0	0	3	1	1	7	436	ATGCCTTTGTCTCACTTGAG	AAGAGAGGCGGGTGAGCTAC	M:1-367809	SNV	1
ung11_176_2_Young	M	M	348013	348013	A	G	383	6	164	213	3	3	A/G	0.0157	2;2	52.7	1	41	0	60	12	0.0163	0	0	2	1	1	6	368	GATACCTGTTCAGCTAGTCC	ACGCTCTCGCTATGGCAAGG	M:1-367809	SNV	1
ung11_176_2_Young	M	M	349942	349942	A	G	446	7	184	254	3	4	A/G	0.0157	2;2	33.6	1	36.9	1	60	6	0.0144	0	3	1	1	2	6	418	ATGAGGCTGATTCCTCTACC	CTCTGGAGACTGATGAGTAG	M:1-367809	SNV	1
ung11_176_2_Young	M	M	352891	352891	A	T	446	7	232	206	4	3	A/T	0.0157	2;2	28.6	1	36.3	1	60	6	0.0139	0	0	1	1	1.6	6	432	GTGAAGTCTATAGGTAGGAA	GTTCCTCAGTCAACGAACTA	M:1-367809	SNV	1
ung11_176_2_Young	M	M	141620	141620	C	T	382	6	210	166	3	3	C/T	0.0157	2;2	42.3	1	38.2	1	60	12	0.0161	0	0	1	1	2.5	6	373	GTCTAGCCGTTGGTACTCCG	ATCTTCACGGAGAATTCAAT	M:1-367809	SNV	1
ung11_176_2_Young	M	M	154303	154303	G	A	445	7	187	251	4	3	G/A	0.0157	2;2	42.1	1	34.3	1	60	6	0.0141	0	0	2	1	1.7	6	427	CGAAGCATATCTCGTTAGAT	GTTAGATGGATGTCGTTGAC	M:1-367809	SNV	1
ung11_176_2_Young	M	M	116063	116063	T	A	381	6	207	166	3	3	T/A	0.0157	2;2	63.5	1	41	0	60	12	0.0162	0	0	1	1	2.2	6	370	ATTTAATCGTGGAAATGCCA	GTCAGGTGCACCTATCAGAA	M:1-367809	SNV	1
ung11_176_2_Young	M	M	267621	267621	T	A	574	9	322	239	5	4	T/A	0.0157	2;2	36.8	1	32.4	1	57.7	2	0.0113	0	0	1	1	1.8	6	533	CGCACAACAAGAAGGAACAG	GAAGCTGCCAAGCATCAGCA	M:1-367809	SNV	1
ung11_176_2_Young	M	M	78211	78211	T	C	383	6	172	205	3	3	T/C	0.0157	2;2	40.3	1	34.7	1	60	5	0.0136	0	0	2	1	1.3	5	367	ATGCCGCCTGGCTTAGCAAG	TCATCTTCCCTTTGAGCCCC	M:1-367809	SNV	1
ung11_176_2_Young	M	M	120889	120889	T	C	382	6	184	192	3	3	T/C	0.0157	2;2	58.5	1	41	0	60	12	0.0161	0	2	3	1	1.2	6	373	ATTCTAACAGTTGCCTCGCT	TCATCCTTATAAGTGGACAG	M:1-367809	SNV	1
ung11_176_2_Young	M	M	122659	122659	T	C	446	7	210	228	3	4	T/C	0.0157	2;2	44.7	1	39	1	60	14	0.0164	0	0	2	1	1	7	427	CTTCTCCTTGTTGGAATTCA	GGTTGATTGTAACCTAAGGG	M:1-367809	SNV	1
ung11_176_2_Young	M	M	239369	239369	T	C	383	6	205	172	3	3	T/C	0.0157	2;2	38	1	39.5	1	60	12	0.0164	0	0	2	1	2.2	6	366	ATGGGCAGAGCCGGGTGCTC	TATTTTACGACGGTAGGGAC	M:1-367809	SNV	1
ung11_198_1_Mature	M	M	37185	37185	A	G	383	6	196	181	3	3	A/G	0.0157	2;2	43	1	41	0	60	12	0.0161	0	0	1	1	1	6	372	TAGTGAGCTTCGTTTGGGAT	CTTAAACCCACAAAAATTAG	M:1-367809	SNV	1
ung11_198_1_Mature	M	M	131358	131358	A	G	382	6	203	171	3	3	A/G	0.0157	2;2	27	1	39.7	1	60	12	0.0164	0	0	2	1	1	6	365	GCCAAGAACCGTGATATCCC	ATGGCTGCCCTGCCACAAAG	M:1-367809	SNV	1
ung11_198_1_Mature	M	M	304140	304140	A	G	383	6	175	202	3	3	A/G	0.0157	2;2	21	1	33	1	60	2	0.011	0	0	1	1	1	4	362	TTTCTATAGGAAGGAACTCA	GCAATCCGGCATCCCCGGCA	M:1-367809	SNV	1
ung11_198_1_Mature	M	M	306403	306403	A	G	509	8	222	278	4	4	A/G	0.0157	2;2	47.5	1	41	0	60	16	0.0165	0	1	3	1	1.5	8	484	GCCCTAGGGTACAGGCATTG	AAGACGGCTTTCAGAATAGG	M:1-367809	SNV	1
ung11_198_1_Young	M	M	64449	64449	A	G	445	7	204	234	4	3	A/G	0.0157	2;2	37.6	1	36.9	1	60	6	0.0145	0	0	2	1	1.3	6	415	CTTCGTGGTGTGTTAATTGC	AGGATTCGGGATGGGATGAA	M:1-367809	SNV	1
ung11_198_1_Young	M	M	123390	123390	C	T	382	6	178	197	3	3	C/T	0.0157	2;2	45.5	1	38	1	60	12	0.0163	0	0	1	1	2.2	6	368	CAATTCTATAAACAGCCAAT	AGGCATATCATGGTACAGGT	M:1-367809	SNV	1
ung11_198_1_Young	M	M	299863	299863	T	A	381	6	199	175	3	3	T/A	0.0157	2;2	44.5	1	34.8	1	60	5	0.0134	0	2	4	1	2.2	5	373	ACTGGATACACTCAATTAGT	AAAATGTAGATAGAATGAAA	M:1-367809	SNV	1
ung11_198_1_Young	M	M	98962	98962	T	C	511	8	241	261	4	4	T/C	0.0157	2;2	34.5	1	41	0	60	16	0.0161	0	0	1	1	1.9	8	496	CAACAGCACATTCTATGCCA	CTTACTTATACTATTATTAA	M:1-367809	SNV	1
ung11_198_2_Mature	M	M	103073	103073	A	G	382	6	164	212	3	3	A/G	0.0157	2;2	59	1	40.3	1	60	12	0.0163	0	0	2	1	1.2	6	367	CCTACATCAAAAGAAAAGAC	GGCGGAACTCTACTTTATTA	M:1-367809	SNV	1
ung11_198_2_Mature	M	M	103021	103021	A	T	382	6	193	182	3	3	A/T	0.0157	2;2	37.2	1	34	1	60	5	0.0135	0	0	2	2	1.2	5	371	CTATCAATATCAGTATCAAG	GAATAAAGGATGAGAGTGGA	M:1-367809	SNV	1
ung11_198_2_Young	M	M	12868	12868	A	G	382	6	193	182	3	3	A/G	0.0157	2;2	30.7	1	30.7	1	60	2	0.011	0	1	1	1	2.3	4	363	TAGCTTTGATTTGAGCTGAA	GTCAAAAAGTAGTATGTATG	M:1-367809	SNV	1
ung11_198_2_Young	M	M	139695	139695	A	G	445	7	278	160	4	3	A/G	0.0157	2;2	39.4	1	30.7	1	57	2.5	0.0118	0	0	2	1	2.1	5	424	AGTATACTAGTCTAGAAAAG	ATCCCACATAGTTGGCTGTC	M:1-367809	SNV	1
ung11_198_2_Young	M	M	16714	16714	T	C	383	6	184	193	3	3	T/C	0.0157	2;2	33.8	1	41	0	60	12	0.0165	0	0	2	1	2	6	363	ACCAACACCGTGACTCTTTG	GGCCTGTGCATGCTTGAAGA	M:1-367809	SNV	1
ung11_198_2_Young	M	M	78240	78240	T	C	446	7	247	187	4	3	T/C	0.0157	2;2	35.6	1	31	1	60	2.5	0.012	0	0	2	1	3	5	416	CCTTTGAGCCCCCTACTACC	AATAGGGAGAGACTTCGCTC	M:1-367809	SNV	1
ung11_198_2_Young	M	M	212647	212647	T	C	381	6	192	183	3	3	T/C	0.0157	2;2	43	1	37.3	1	60	12	0.0168	0	0	2	2	1	6	358	ACCTTATTATTGATTCCCTC	CTATTCTCTATCTATTTCTA	M:1-367809	SNV	1
ung_MTP-A3G_1_Young	M	M	48663	48663	A	G	383	6	189	188	3	3	A/G	0.0157	2;2	42.3	1	39.7	1	60	12	0.0169	0	1	2	2	1.2	6	356	TCCTAACCTCATAAAAAAAG	GATAGTCATATCCGACTATC	M:1-367809	SNV	1
ung_MTP-A3G_1_Young	M	M	67722	67722	A	G	382	6	185	191	3	3	A/G	0.0157	2;2	22	1	36.2	1	60	5	0.0138	0	0	1	1	2	5	363	CGGGAATGTAAATAGAAAAC	TCACCTGGGAAAGCCTCACG	M:1-367809	SNV	1
ung_MTP-A3G_1_Young	M	M	102984	102984	A	G	511	8	276	227	4	4	A/G	0.0157	2;2	54.2	1	39.5	1	60	16	0.0162	0	0	3	1	1.1	8	494	TTCCACGCTACACTCACAGA	AGAAGGGCAAGGAAGACTAT	M:1-367809	SNV	1
ung_MTP-A3G_1_Young	M	M	88017	88017	C	T	381	6	229	146	3	3	C/T	0.0157	2;2	47.7	1	41	0	60	12	0.016	0	1	2	1	1	6	375	ATATAGCTCCTTGTCATCTA	AATAATAGGACTCCGACAGG	M:1-367809	SNV	1
ung_MTP-A3G_1_Young	M	M	35890	35890	T	C	381	6	164	211	3	3	T/C	0.0157	2;2	53	1	41	0	60	12	0.0168	0	0	2	1	1.5	6	357	AAGGGGTTTTGGGATGAGGA	AATTAGTTTGTAATTAGCAC	M:1-367809	SNV	1
ung_MTP-A3G_1_Young	M	M	45789	45789	T	C	383	6	172	205	3	3	T/C	0.0157	2;2	31.8	1	37.3	1	60	12	0.0166	0	0	1	1	1.5	6	361	CAGGAATCAGCATTCTAAAC	GCAGCACAAGCACACCAGCG	M:1-367809	SNV	1
ung_MTP-A3G_1_Young	M	M	269168	269168	T	C	382	6	216	159	3	3	T/C	0.0157	2;2	34.8	1	41	0	60	12	0.0165	0	0	2	3	1.3	6	364	ATCAGAGGGCTGCCCTTTCT	CTTAGAGACCGAGTCAAATA	M:1-367809	SNV	1
ung_MTP-A3G_1_Young	M	M	335234	335234	T	C	381	6	181	193	3	3	T/C	0.0157	2;2	65	1	35.5	1	60	5	0.0137	0	1	3	1	1	5	366	AAGATGTACGAATCACGCCT	TAATCAATAGAGGTGCACTT	M:1-367809	SNV	1
ung_MTP-A3G_2_Mature	M	M	99038	99038	A	G	381	6	179	196	3	3	A/G	0.0157	2;2	39.7	1	41	0	60	12	0.0163	0	0	1	1	1.3	6	368	ATTAGACTGGCATCTGCCTT	GCCCTGTCTCCCTCTCTAGC	M:1-367809	SNV	1
ung_MTP-A3G_2_Mature	M	M	107334	107334	A	G	383	6	175	200	3	3	A/G	0.0157	2;2	23	1	40.3	1	60	12	0.0165	0	1	3	1	1	6	364	CAGGCTCAAGATTCACACCC	AACTAGGCTCAGCAGCATAA	M:1-367809	SNV	1
ung_MTP-A3G_2_Mature	M	M	150792	150792	A	G	383	6	179	198	3	3	A/G	0.0157	2;2	41	1	41	0	60	12	0.0162	0	0	2	3	1	6	371	TGCTTTAGCTGTTGAGGCTA	GAAGGGAATTGAGGTAAGGC	M:1-367809	SNV	1
ung_MTP-A3G_2_Mature	M	M	345777	345777	A	G	382	6	193	183	3	3	A/G	0.0157	2;2	40.7	1	39.5	1	60	12	0.0166	0	2	2	1	2	6	362	TCCTTAAGAGCTAAGAGGGA	GGTCCTCCGCTTTTTGTTAT	M:1-367809	SNV	1
ung_MTP-A3G_2_Mature	M	M	169534	169534	C	T	382	6	200	176	3	3	C/T	0.0157	2;2	46.7	1	40.3	1	60	12	0.0159	0	0	2	1	1.3	6	378	TGAGAATGAGCTCAAGTAGC	TTCGTCCACATCTCCCTAGA	M:1-367809	SNV	1
ung_MTP-A3G_2_Mature	M	M	104761	104761	T	C	381	6	202	173	3	3	T/C	0.0157	2;2	48	1	41	0	60	12	0.0163	0	0	2	1	1.5	6	367	TCAATATGGTGACGAAACAA	GGTGACCAACTCCCACAATT	M:1-367809	SNV	1
ung_MTP-A3G_2_Young	M	M	28066	28066	A	G	383	6	173	204	3	3	A/G	0.0157	2;2	62	1	41	0	60	12	0.0165	0	0	3	1	1	6	363	AGCCTCTGGGATCTCCTGTA	ACCCCCATGATGTGGTAAAG	M:1-367809	SNV	1
ung_MTP-A3G_2_Young	M	M	75696	75696	A	G	382	6	197	178	3	3	A/G	0.0157	2;2	52.8	1	40.3	1	60	12	0.0162	0	0	1	1	1.2	6	371	CAGATGACACTTCTTCTGCA	GATGGATCCCACTAGCTGCT	M:1-367809	SNV	1
ung_MTP-A3G_2_Young	M	M	108223	108223	A	G	381	6	196	179	3	3	A/G	0.0157	2;2	51.2	1	39.7	1	60	12	0.0164	0	2	2	1	1	6	366	GATGAAATAGACTAATATTG	CCATTTATGTCAGATCCAAT	M:1-367809	SNV	1
ung_MTP-A3G_2_Young	M	M	115278	115278	A	G	447	7	250	190	4	3	A/G	0.0157	2;2	28.3	1	41	0	60	14	0.0159	0	0	1	1	1.1	7	440	GAATTTGCCAGGACTATTCC	GTGAGTCCTCCTATGGTGAA	M:1-367809	SNV	1
ung_MTP-A3G_2_Young	M	M	123812	123812	A	G	382	6	180	193	3	3	A/G	0.0157	2;2	31.3	1	36.3	1	60	5	0.0141	0	1	2	1	1.2	5	354	ACACAGACCTCCAAAACTCG	ATAGGCCAATCTTACTTTTC	M:1-367809	SNV	1
ung_MTP-A3G_2_Young	M	M	314964	314964	A	G	381	6	183	188	3	3	A/G	0.0157	2;2	55.3	1	40.3	1	60	12	0.0176	0	0	1	1	1	6	341	CTTCTTTGGAAAGATAAGAG	CTTTGCTGCTCTCCTCCCAC	M:1-367809	SNV	1
ung_MTP-A3G_2_Young	M	M	154082	154082	A	T	381	6	211	164	3	3	A/T	0.0157	2;2	61	1	41	0	60	12	0.0163	0	0	3	1	1	6	367	TCGTAGATCAAGGAATGGAC	AAGCGAGAGGACGAAAAAAG	M:1-367809	SNV	1
ung_MTP-A3G_2_Young	M	M	193003	193003	A	T	382	6	174	200	3	3	A/T	0.0157	2;2	44	1	38.7	1	60	12	0.0165	0	0	1	1	2.7	6	363	TGAACCTTCTTCTCAGAAAA	GAATGAGACCAAAGAGGCCA	M:1-367809	SNV	1
ung_MTP-A3G_2_Young	M	M	29956	29956	G	A	382	6	214	162	3	3	G/A	0.0157	2;2	40.7	1	41	0	60	12	0.0162	0	0	2	1	1.3	6	370	CAGAAAGAGGGCAGCGCAGC	CCTCTCTACAGTGCAGGTTC	M:1-367809	SNV	1
ung_MTP-A3G_2_Young	M	M	71158	71158	T	C	381	6	223	151	3	3	T/C	0.0157	2;2	21.5	1	39.7	1	60	12	0.0165	0	0	3	1	1	6	364	TGAAGCACAACCACTCTTCT	TCCATAGAGAGTGCTACCCT	M:1-367809	SNV	1
ung_MTP-A3G_2_Young	M	M	174563	174563	T	C	382	6	190	186	3	3	T/C	0.0157	2;2	35.8	1	39.7	1	60	12	0.0161	0	0	4	1	1	6	372	GTATAAACCGGTGTAGGTAC	TTTCTCTCCTTTGGTTAAAG	M:1-367809	SNV	1
Col_1_Young	M	M	13043	13043	A	G	384	6	194	184	3	3	A/G	0.0156	2;2	34	1	41	0	60	12	0.0161	0	0	1	1	1.8	6	372	TAATAGGTCCTAATAGGAGA	TGCAAATAATAGGTCCTTTT	M:1-367809	SNV	1
Col_1_Young	M	M	16832	16832	A	G	384	6	172	206	3	3	A/G	0.0156	2;2	31.2	1	41	0	60	12	0.0163	0	1	1	1	1.2	6	367	TCAGCCTGCAACCAACCTTC	TGATGTTTGCCAATGGATTA	M:1-367809	SNV	1
Col_1_Young	M	M	130506	130506	A	G	513	8	264	240	4	4	A/G	0.0156	2;2	61.2	1	37.4	1	60	7	0.0148	0	0	2	1	1.8	7	472	ATTCATCCTACCGAAACCAG	CCAGAGAAAAGAGGATCTCC	M:1-367809	SNV	1
Col_1_Young	M	M	176768	176768	A	G	513	8	241	262	3	5	A/G	0.0156	2;2	12	1	40	1	60	16	0.0164	0	0	1	1	1.8	8	487	TTCGTCTAACGCACTGCCCC	CAGATAATCAAAGTCTGTAA	M:1-367809	SNV	1
Col_1_Young	M	M	292383	292383	A	G	384	6	199	179	3	3	A/G	0.0156	2;2	29.2	1	39.5	1	60	12	0.0167	0	0	1	1	1	6	360	AAGTGACAAGCCACTGCGCT	GATGCGCATGTGGTCGTAGT	M:1-367809	SNV	1
Col_1_Young	M	M	132573	132573	A	T	450	7	224	219	3	4	A/T	0.0156	2;2	48.1	1	39.7	1	60	14	0.0162	0	0	2	1	1	7	433	CTGTGAAGGTGTGATAAAGG	ACTGTCTGTTGAAACAGAAG	M:1-367809	SNV	1
Col_1_Young	M	M	329364	329364	G	A	384	6	176	201	3	3	G/A	0.0156	2;2	34.3	1	41	0	60	12	0.0161	0	2	2	2	1	6	373	GCAATCTTCGATAAATCCTT	AGAAATCTTCTATAAAACCC	M:1-367809	SNV	1
Col_1_Young	M	M	88570	88570	T	A	384	6	186	190	3	3	T/A	0.0156	2;2	31	1	39.7	1	60	12	0.0166	0	0	1	1	1.3	6	361	CTGTAGGAGCTCCCCATAGG	CTGAATGAACATAATCCAGC	M:1-367809	SNV	1
Col_1_Young	M	M	177699	177699	T	A	384	6	172	204	3	3	T/A	0.0156	2;2	36.5	1	40.3	1	60	12	0.0162	0	0	2	1	1	6	370	TATTAAAAACAGGGAAACAA	TATTAAGAGATGTTAAGCCG	M:1-367809	SNV	1
Col_1_Young	M	M	104918	104918	T	C	450	7	182	261	3	4	T/C	0.0156	2;2	50.9	1	41	0	60	14	0.0163	0	0	1	1	1.9	7	430	AGGAGCTGTGGCTGCTGGAC	CGATTTGACTTTTGTTAACG	M:1-367809	SNV	1
Col_1_Young	M	M	105084	105084	T	C	639	10	333	296	6	4	T/C	0.0156	2;2	29.8	1	38.8	1	60	20	0.0165	0	1	1	1	2.7	10	606	AAAGAGAGCATATTCACGCT	CTATATAAGGACGAGAGCCC	M:1-367809	SNV	1
Col_1_Young	M	M	179882	179882	T	C	512	8	283	220	5	3	T/C	0.0156	2;2	51.5	1	37.4	1	60	7	0.014	0	0	1	1	1.4	7	500	TCACCCTTGAATGTGTCACT	GCGATTGCTGACAGTGCTTT	M:1-367809	SNV	1
Col_1_Young	M	M	181142	181142	T	C	448	7	226	215	4	3	T/C	0.0156	2;2	46.3	1	35	1	60	6	0.0138	0	1	7	1	1.3	6	435	CGGTTCGCTTATCGCCTTTT	TTCCTCCGTTCACTTTCTCC	M:1-367809	SNV	1
Col_1_Young	M	M	284534	284534	T	C	514	8	264	237	5	3	T/C	0.0156	2;2	34.8	1	35	1	60	3	0.0132	0	0	7	1	2.2	6	456	CATAAGAAGAAGAAAAGGGT	TTTTTCCTAACAAGCCAGCT	M:1-367809	SNV	1
Col_2_Mature	M	M	90947	90947	A	G	385	6	227	151	3	3	A/G	0.0156	2;2	57.7	1	41	0	60	12	0.0163	0	0	1	1	1	6	369	ATATATTCTAAACCCCCGTC	TCGTCTCAACTACCTTTAGA	M:1-367809	SNV	1
Col_2_Young	M	M	151420	151420	T	C	385	6	199	179	3	3	T/C	0.0156	2;2	42.2	1	38	1	60	12	0.016	0	1	3	1	2.8	6	375	ATCCTTCCTCAACATCTCTT	GGGAACATCTTCTTTCCTTC	M:1-367809	SNV	1
Col_2_Young	M	M	300751	300751	T	C	448	7	195	245	3	4	T/C	0.0156	2;2	11.7	1	40.4	1	60	14	0.0161	0	0	3	2	1.3	7	434	GTTCTCTGCTAGTGGATACT	CTCTCTAGCGGTGTATCGGG	M:1-367809	SNV	1
Col-0	M	M	357771	357771	A	T	450	7	232	211	4	3	A/T	0.0156	2;2	25.6	1	35.1	1	60	6	0.014	0	0	1	1	2.3	6	430	TCAGTGGATTAATTTTTGTG	TCTTTCCGATGAAACCCGGA	M:1-367809	SNV	1
Col-0_MTP-A3G_1_Young	M	M	60919	60919	A	G	449	7	236	204	4	3	A/G	0.0156	2;2	39.6	1	35.7	1	60	6	0.0141	0	0	3	1	1.7	6	427	TTATAGTCAGGCCTGGCCGG	AAGTGTTCTTGCCTCTATCA	M:1-367809	SNV	1
Col-0_MTP-A3G_1_Young	M	M	203960	203960	A	G	384	6	202	176	3	3	A/G	0.0156	2;2	40.2	1	36.2	1	60	5	0.0135	0	0	2	1	1.2	5	371	CTTTCTCTGTACGCTATGGC	AGGCTCTTCGAGACCTGAGT	M:1-367809	SNV	1
Col-0_MTP-A3G_1_Young	M	M	217588	217588	A	G	576	9	267	298	5	4	A/G	0.0156	2;2	20.3	1	36.4	1	60	8	0.0148	0	2	2	1	1.9	8	541	AAAAGTCAAAAAATAAAATG	TTACACAGCCCACTTCGCTC	M:1-367809	SNV	1
Col-0_MTP-A3G_1_Young	M	M	226849	226849	A	G	385	6	219	160	3	3	A/G	0.0156	2;2	38.5	1	38.3	1	60	12	0.0161	0	0	4	1	1	6	373	TGAGATGTTGCAAGAGATGA	AAGGTAGAGCGTGCAAGCCA	M:1-367809	SNV	1
Col-0_MTP-A3G_1_Young	M	M	146892	146892	C	T	448	7	223	218	4	3	C/T	0.0156	2;2	36.4	1	41	0	60	14	0.016	0	0	3	1	1	7	438	TATTGAAGCTTCTAAAGCAG	CCTTTCCGCTGCTCCTACAT	M:1-367809	SNV	1
Col-0_MTP-A3G_1_Young	M	M	79923	79923	G	A	450	7	225	218	3	4	G/A	0.0156	2;2	37.6	1	39	1	60	14	0.0158	0	0	4	1	1.1	7	442	ACTGGATGCTTACCAAAAGA	GGGAAGTGCACGTAGGAAAA	M:1-367809	SNV	1
Col-0_MTP-A3G_1_Young	M	M	205841	205841	G	A	385	6	203	176	3	3	G/A	0.0156	2;2	26.5	1	41	0	60	12	0.0164	0	0	1	1	1	6	365	AAGGAAGGGAGAAAGCCGAG	TCTGAACAACAACACCATCA	M:1-367809	SNV	1
Col-0_MTP-A3G_1_Young	M	M	239385	239385	G	A	384	6	185	193	3	3	G/A	0.0156	2;2	46.3	1	36.2	1	60	5	0.0136	0	0	3	1	1.2	5	367	GCTCTTATTTTACGACGGTA	GGACGATTGCTTCCATTACT	M:1-367809	SNV	1
Col-0_MTP-A3G_1_Young	M	M	271684	271684	T	C	448	7	208	233	4	3	T/C	0.0156	2;2	50.1	1	40.4	1	60	14	0.0158	0	0	3	1	3	7	442	TCCAATCTCCTTCCGCATTC	TTCCTTTAATATGCTTGTAT	M:1-367809	SNV	1
Col-0_MTP-A3G_1_Young	M	M	341190	341190	T	C	449	7	177	264	4	3	T/C	0.0156	2;2	48.4	1	41	0	60	14	0.016	0	1	2	1	1.1	7	437	TGCAGATCTGACCATTGGAC	GGATTCCGAGGGCTCGGGAA	M:1-367809	SNV	1
Col-0_MTP-A3G_2_Young	M	M	153045	153045	A	C	385	6	193	186	3	3	A/C	0.0156	2;2	50.5	1	35.5	1	60	5	0.0134	0	0	3	1	1.5	5	373	ATTTATTCCCACACATGCGC	AAGGAGAGAGAATGCTAGCA	M:1-367809	SNV	1
Col-0_MTP-A3G_2_Young	M	M	72149	72149	A	G	513	8	236	267	4	4	A/G	0.0156	2;2	43	1	40.5	1	60	16	0.016	0	0	1	1	1.5	8	501	GTAGCTTCTTCTACGCGGGT	CGCCTATGAGAATAAGTTAG	M:1-367809	SNV	1
Col-0_MTP-A3G_2_Young	M	M	86080	86080	A	G	384	6	217	161	3	3	A/G	0.0156	2;2	52	1	41	0	60	12	0.016	0	0	4	1	2	6	376	CGCTACTTGGATACTTCAAG	AAACCATGAATGACCATTGT	M:1-367809	SNV	1
Col-0_MTP-A3G_2_Young	M	M	101989	101989	A	G	449	7	230	212	3	4	A/G	0.0156	2;2	20	1	31.6	1	60	6	0.0139	0	1	2	1	2.1	6	432	GGAGGTGGGTACCACGGAAG	GGTAGGTTATCCCTGAAAAA	M:1-367809	SNV	1
Col-0_MTP-A3G_2_Young	M	M	158449	158449	A	G	450	7	148	295	3	4	A/G	0.0156	2;2	31.6	1	34.1	1	60	2.5	0.0116	0	1	2	2	1.1	5	431	GAAGAAAGAAAGGGTGATAC	CGAGAAGATAGGTCAGGTAT	M:1-367809	SNV	1
Col-0_MTP-A3G_2_Young	M	M	213243	213243	A	G	385	6	249	130	3	3	A/G	0.0156	2;2	28.2	1	38.8	1	60	12	0.016	0	0	1	1	1.8	6	376	CAATCGCGCTTAAAGTATAA	TGAAAGGAGTAGAACAAAGT	M:1-367809	SNV	1
Col-0_MTP-A3G_2_Young	M	M	240134	240134	A	G	578	9	287	282	5	4	A/G	0.0156	2;2	28.8	1	37.8	1	60	8	0.0143	0	0	2	1	1.6	8	561	GGCGGGCACTCTCGTCTTTC	ACCCCACTATACTATTGATA	M:1-367809	SNV	1
Col-0_MTP-A3G_2_Young	M	M	285318	285318	C	T	448	7	190	251	4	3	C/T	0.0156	2;2	31.6	1	36.9	1	60	6	0.0136	0	5	3	1	1.1	6	441	GTGAAACACAGCAAACAACC	GGGAAGGATCTATACACTAA	M:1-367809	SNV	1
Col-0_MTP-A3G_2_Young	M	M	110281	110281	T	A	384	6	210	161	3	3	T/A	0.0156	2;2	48.8	1	38	1	60	12	0.0172	0	0	2	2	1.3	6	349	CTCGGGCCATCATAAAGAGG	CTCAACGAGCCACTACTTTC	M:1-367809	SNV	1
Col-0_MTP-A3G_2_Young	M	M	322448	322448	T	A	384	6	177	201	3	3	T/A	0.0156	2;2	41.5	1	41	0	60	12	0.0159	0	0	1	1	1	6	378	TCAGTGACTGACTCCTTTTA	GCAATTCGAAATTATAAGGA	M:1-367809	SNV	1
Col-0_MTP-A3G_2_Young	M	M	12207	12207	T	C	385	6	204	175	3	3	T/C	0.0156	2;2	38	1	41	0	60	12	0.0161	0	0	1	1	2	6	372	GTTTCCACTTTATTTTGAAA	GAAAAACTTCGCCGACGGAA	M:1-367809	SNV	1
Col-0_MTP-A3G_2_Young	M	M	45454	45454	T	C	449	7	227	215	3	4	T/C	0.0156	2;2	28.9	1	32.7	1	60	2.5	0.0117	0	0	1	1	1.7	5	427	GTGTAGGATTGTAGATTACC	GTCCTATTCAGCACACTCCT	M:1-367809	SNV	1
Col-0_MTP-A3G_2_Young	M	M	110281	110281	T	C	384	6	210	161	3	3	T/C	0.0156	2;2	45.3	1	36.2	1	60	5	0.0143	0	0	2	2	2.2	5	349	CTCGGGCCATCATAAAGAGG	CTCAACGAGCCACTACTTTC	M:1-367809	SNV	1
Col-0_MTP-A3G_2_Young	M	M	201891	201891	T	C	384	6	191	186	3	3	T/C	0.0156	2;2	44	1	37.2	1	60	5	0.0134	0	0	1	1	2.2	5	373	CATTATCACATCGGAAGCAC	AGAGAGACTTCGACAAAGTC	M:1-367809	SNV	1
Col-0_MTP-A3G_2_Young	M	M	202998	202998	T	C	384	6	178	198	3	3	T/C	0.0156	2;2	18.3	1	38	1	60	12	0.016	0	0	2	1	1.2	6	374	GAAGAGAAGCTTGTATGCAG	GGTACTAGTTAGTTGCTCCG	M:1-367809	SNV	1
Col-0_MTP-A3G_2_Young	M	M	217437	217437	T	C	385	6	185	194	3	3	T/C	0.0156	2;2	55.8	1	41	0	60	12	0.0163	0	0	1	1	1	6	369	ACTCTCGAAATTGGAAATAA	CAACTCAAAATGTGAGGGAA	M:1-367809	SNV	1
ung10_163	M	M	15348	15348	A	G	642	10	383	249	3	7	A/G	0.0156	2;2	39.9	1	36.9	1	60	9	0.0149	0	1	1	1	2.3	9	606	ATCTCCATAGTGTCATTTGC	GTTATGATTAACGGATCTCC	M:1-367809	SNV	1
ung10_163	M	M	32040	32040	A	G	513	8	279	222	3	5	A/G	0.0156	2;2	26.1	1	33.2	1	56.4	3	0.013	0	0	1	1	2.1	6	462	CTTGGGGAACCGTCAGGTAA	CGCCAGACATTATGTCGACT	M:1-367809	SNV	1
ung10_163	M	M	43512	43512	A	G	513	8	252	249	5	3	A/G	0.0156	2;2	36.6	1	32.2	1	37	3	0.0133	0	1	2	1	2.1	6	452	CATGTGGGTTGAGAACGGGA	TTGAACTCTATAAGATCTAA	M:1-367809	SNV	1
ung10_163	M	M	57695	57695	A	G	513	8	258	242	4	4	A/G	0.0156	2;2	20.8	1	36.9	1	60	7	0.0148	0	0	3	1	2.2	7	474	GCAAGGTCGTAGAGCCGGTA	CCCTCGTTCACCTAAAATGG	M:1-367809	SNV	1
ung10_163	M	M	357626	357626	A	G	514	8	243	258	4	4	A/G	0.0156	2;2	31.5	1	34.6	1	60	7	0.0146	0	0	3	1	2.2	7	480	TTAAAGGTGTTATTAACATA	AGTTGTTTGATTTGCCAGCC	M:1-367809	SNV	1
ung10_163	M	M	28676	28676	T	C	576	9	321	244	4	5	T/C	0.0156	2;2	50	1	36.4	1	60	8	0.0152	0	0	2	2	2	8	526	TGCCTCCCCGGATCCATCAT	CTCGAGTAGGAGGAAAAATA	M:1-367809	SNV	1
ung10_163	M	M	274300	274300	T	C	513	8	260	242	5	3	T/C	0.0156	2;2	45.1	1	30.2	1	39.5	1.667	0.0117	0	0	3	1	2.2	5	427	CCGACTTGCGGATCCGGGTT	GGGAGAACCTCCTTCGCCGC	M:1-367809	SNV	1
ung10_163	M	M	364643	364643	T	C	769	12	378	377	4	8	T/C	0.0156	2;2	33.4	1	34.8	1	60	5	0.0138	0	0	2	1	2.6	10	727	TAGACATATTTGATCTGTTC	TCCCTATTCACTAGGTTATA	M:1-367809	SNV	1
ung10_176	M	M	18591	18591	A	G	450	7	239	204	3	4	A/G	0.0156	2;2	40.7	1	34.9	1	60	6	0.0143	0	0	1	1	1.9	6	420	GCTTATATACGCTTACTAAA	GACTGACTTTCGTTCATTAG	M:1-367809	SNV	1
ung10_176	M	M	104426	104426	A	T	450	7	191	250	4	3	A/T	0.0156	2;2	29.4	1	41	0	45.9	14	0.0168	0	0	1	1	1.1	7	417	TCAAGATCTCATGCTTCCAT	GCTCAGCTGCTTTCTCCTTT	M:1-367809	SNV	1
ung10_176	M	M	27950	27950	T	C	642	10	295	335	5	5	T/C	0.0156	2;2	31.3	1	37.7	1	60	9	0.0156	0	1	3	1	2.6	9	578	GGAGAATGAAGAGTAATGAT	TCAGCAAGAGCAGCCGGACG	M:1-367809	SNV	1
ung11_163_1_Young	M	M	15382	15382	A	G	449	7	240	202	3	4	A/G	0.0156	2;2	52.7	1	35.7	1	60	6	0.0142	0	0	7	1	1.3	6	424	GATCTCCATCTAGCTTCTTC	GGGGGGGCCGCGGTTTGATT	M:1-367809	SNV	1
ung11_163_1_Young	M	M	65571	65571	A	G	384	6	192	186	3	3	A/G	0.0156	2;2	58.5	1	41	0	60	12	0.0164	0	0	2	1	1	6	366	TCCGGCAGGCGGAGAGTTTG	TTGCGACAGTCCAGCCTTTC	M:1-367809	SNV	1
ung11_163_1_Young	M	M	113480	113480	A	G	512	8	255	249	4	4	A/G	0.0156	2;2	30.8	1	40.5	1	60	16	0.0163	0	1	1	1	2.1	8	491	GGAACACACCTCATTGGAGA	CTTGTTGTAGTTTCAGGTAT	M:1-367809	SNV	1
ung11_163_1_Young	M	M	123677	123677	A	G	448	7	206	235	3	4	A/G	0.0156	2;2	27.4	1	41	0	60	14	0.0164	0	0	1	1	1.1	7	427	GTGTACGTACCCAGGCTAAA	CAGCAAATCAAACTTGGCTA	M:1-367809	SNV	1
ung11_163_1_Young	M	M	147339	147339	A	G	449	7	217	220	3	4	A/G	0.0156	2;2	40.1	1	40.4	1	60	14	0.0169	0	0	1	1	1.1	7	414	TTTCATATTGTTACAAATGA	CTCGTAGGCTCTTCCTGCAT	M:1-367809	SNV	1
ung11_163_1_Young	M	M	228162	228162	A	G	385	6	178	201	3	3	A/G	0.0156	2;2	33.7	1	35.5	1	60	5	0.0137	0	0	3	1	2	5	366	ACTTTAAAATGAACACGGGA	AGGGAATAAGAAAGAATAAA	M:1-367809	SNV	1
ung11_163_1_Young	M	M	277596	277596	A	G	384	6	189	188	3	3	A/G	0.0156	2;2	43	1	36.2	1	60	5	0.0136	0	4	2	1	1.8	5	369	TTTGAAGTTATGATTGAGAC	ATGAGTCACAGGTCTTTCTT	M:1-367809	SNV	1
ung11_163_1_Young	M	M	292532	292532	A	G	385	6	173	206	3	3	A/G	0.0156	2;2	25.8	1	39.5	1	60	12	0.0162	0	0	1	1	1.2	6	371	GAAATAGCGATTTATCAATA	CATAGAATAAACAAGCTTGC	M:1-367809	SNV	1
ung11_163_1_Young	M	M	305587	305587	A	G	450	7	195	246	4	3	A/G	0.0156	2;2	30.6	1	36.3	1	60	6	0.0142	0	0	2	2	1.6	6	424	ATCCAGGATTTCTGTGCGAT	TCGATCTTCTCTTTATGGCT	M:1-367809	SNV	1
ung11_163_1_Young	M	M	329886	329886	A	G	448	7	247	194	4	3	A/G	0.0156	2;2	52.7	1	39.7	1	60	14	0.0161	0	0	3	1	1.7	7	436	TTTATTGTATATGATAATCA	AGGGAGTGGGAAAGCTGCAG	M:1-367809	SNV	1
ung11_163_1_Young	M	M	125447	125447	A	T	384	6	186	189	3	3	A/T	0.0156	2;2	56.5	1	38.8	1	60	12	0.0161	0	0	2	1	1.3	6	372	CGAAGTGGAGGCAATCCATG	ACTAATTTTTGAGGTTTCGT	M:1-367809	SNV	1
ung11_163_1_Young	M	M	349857	349857	A	T	513	8	216	285	4	4	A/T	0.0156	2;2	39.8	1	41	0	60	16	0.0164	0	0	3	2	2	8	489	CCGTATCACTTGGGCCCTCC	CACACAGATGTTCCTGATTC	M:1-367809	SNV	1
ung11_163_1_Young	M	M	272960	272960	G	A	385	6	199	180	3	3	G/A	0.0156	2;2	28	1	41	0	60	12	0.016	0	1	1	1	1	6	375	GCAATGTCAACTTGCTCGAT	TAGGCTTGCTCCCATATTCT	M:1-367809	SNV	1
ung11_163_1_Young	M	M	21744	21744	T	C	385	6	170	204	3	3	T/C	0.0156	2;2	56.2	1	38.8	1	60	12	0.0165	0	1	3	1	2.3	6	364	TTCGGAGAGCACTTTTAGTC	TTGTTGGTGAATGGAAGCCC	M:1-367809	SNV	1
ung11_163_1_Young	M	M	35814	35814	T	C	643	10	321	311	5	5	T/C	0.0156	2;2	43.3	1	37.2	1	60	4	0.0131	0	0	2	1	1.7	8	613	TGCACGCTTACTTTATCCTA	GGTCTCTCTCGGGGCAAGGT	M:1-367809	SNV	1
ung11_163_1_Young	M	M	38466	38466	T	C	449	7	174	267	4	3	T/C	0.0156	2;2	48.1	1	38.4	1	60	14	0.0163	0	1	1	1	1.9	7	430	CGAAAGAGCCCTTTTATGTT	GTTTCGCTAATCTTATAGAT	M:1-367809	SNV	1
ung11_163_1_Young	M	M	303004	303004	T	C	449	7	229	213	4	3	T/C	0.0156	2;2	46.7	1	32.1	1	60	2.5	0.0115	0	0	3	1	2.4	5	435	CGCTTACGGCTAGCGAGCAC	TTCTTTTGGTGAATATCCGG	M:1-367809	SNV	1
ung11_163_1_Young	M	M	339930	339930	T	C	385	6	204	175	3	3	T/C	0.0156	2;2	10.5	1	41	0	60	12	0.0161	0	1	2	2	1	6	372	AAAGTCCAGTGAATACCCTG	GATTCAGAGAGGGAATCCGG	M:1-367809	SNV	1
ung11_163_2_Young	M	M	35154	35154	T	C	449	7	188	254	3	4	T/C	0.0156	2;2	43.4	1	36.9	1	60	6	0.0141	0	3	2	3	1.3	6	426	CTGATTCAATCGGGTTCACA	CATCGGGTATGATCACTGCT	M:1-367809	SNV	1
ung11_163_2_Young	M	M	286560	286560	T	C	385	6	163	214	3	3	T/C	0.0156	2;2	68.5	1	41	0	60	12	0.0164	0	1	2	1	1.5	6	365	CGGTAGTTCGCAGGCCGTTC	TCACTACCTCCATACATGCT	M:1-367809	SNV	1
ung11_176_1_Young	M	M	91162	91162	A	G	385	6	189	188	3	3	A/G	0.0156	2;2	38.3	1	36.5	1	60	5	0.0136	0	0	1	1	1.5	5	368	TGGTTACAGCACATCCGTTC	TACTACCTTCTTTTCATTGA	M:1-367809	SNV	1
ung11_176_1_Young	M	M	177393	177393	A	G	385	6	194	183	3	3	A/G	0.0156	2;2	46.3	1	41	0	60	12	0.0161	0	1	1	1	1.5	6	372	ACTCAAAACGACACTGTTTC	CTAAATGAACCAAAACTGGG	M:1-367809	SNV	1
ung11_176_1_Young	M	M	323056	323056	A	G	384	6	155	222	3	3	A/G	0.0156	2;2	50	1	37.2	1	60	5	0.0133	0	0	1	1	2	5	375	GAAGAGAGCTGTTAGCGTAG	TGAAAGTTGCGGGTTAGTGC	M:1-367809	SNV	1
ung11_176_2_Mature	M	M	59439	59439	A	T	385	6	179	200	3	3	A/T	0.0156	2;2	56.3	1	41	0	60	12	0.0163	0	1	1	1	1	6	367	CGAGCTCCGTTTGATCTCCC	GAAGCGGAAGCTGAATCAGT	M:1-367809	SNV	1
ung11_176_2_Young	M	M	36222	36222	A	G	385	6	188	188	3	3	A/G	0.0156	2;2	24.3	1	39.5	1	60	12	0.0163	0	0	1	1	1.3	6	368	CTAAGCAGTCCTTGATTGGG	GATTTAATCCCTTCAATAGC	M:1-367809	SNV	1
ung11_176_2_Young	M	M	77443	77443	A	G	450	7	197	242	3	4	A/G	0.0156	2;2	38.4	1	36.3	1	60	6	0.0138	0	0	4	1	2.1	6	436	AAGGGACATGAACAGAATGA	AAGTAGTCAAAAAAGAAGAT	M:1-367809	SNV	1
ung11_176_2_Young	M	M	94806	94806	A	G	385	6	204	175	3	3	A/G	0.0156	2;2	25.8	1	34.8	1	60	5	0.0139	0	0	2	1	1.5	5	360	ATGAGAACATAGTAATGGAG	AGGTAATAGCCGAAATAGGA	M:1-367809	SNV	1
ung11_176_2_Young	M	M	115218	115218	A	G	385	6	165	212	3	3	A/G	0.0156	2;2	19	1	40.3	1	60	12	0.0157	0	0	2	1	1	6	381	AGTACATAATGGAAATGTGC	ACCACATAATAAGTATCATG	M:1-367809	SNV	1
ung11_176_2_Young	M	M	118464	118464	A	G	384	6	217	160	3	3	A/G	0.0156	2;2	38.5	1	41	0	60	12	0.0162	0	0	3	1	2	6	371	CCTCAGACTTTGAGGACCTG	AAGCAGCAGAACTAGATTTG	M:1-367809	SNV	1
ung11_176_2_Young	M	M	157221	157221	A	G	449	7	212	230	3	4	A/G	0.0156	2;2	30	1	40.4	1	60	14	0.0162	0	0	1	1	1.9	7	432	CTCAGCCCAGGAGAAAGAGA	CTACTCGACTAAGAAGTCAG	M:1-367809	SNV	1
ung11_176_2_Young	M	M	177421	177421	A	G	449	7	191	250	4	3	A/G	0.0156	2;2	29.4	1	34.3	1	60	2.5	0.0117	0	0	2	1	1.3	5	428	AACCAAAACTGGGCCAACAC	AGGCTCAGCTCTCCTATGAC	M:1-367809	SNV	1
ung11_176_2_Young	M	M	215659	215659	A	G	450	7	211	231	4	3	A/G	0.0156	2;2	27.3	1	41	0	60	14	0.0162	0	2	2	1	2.3	7	433	CTATCAGTTCAAGTCAGCTG	ACACCGTGATTTATGAGTGG	M:1-367809	SNV	1
ung11_176_2_Young	M	M	277993	277993	A	G	642	10	293	329	5	5	A/G	0.0156	2;2	26.6	1	34.8	1	60	4	0.0131	0	0	1	1	2.3	8	611	ACTACAGAAGAACCCATAAG	TGTCCCTTACATATACCGAT	M:1-367809	SNV	1
ung11_176_2_Young	M	M	318377	318377	A	G	449	7	241	200	4	3	A/G	0.0156	2;2	35.9	1	33	1	60	2.5	0.0118	0	2	3	1	2	5	424	ACGTTGTGAGTAACCGAGGA	AGGCGTAACATTCCATAGTT	M:1-367809	SNV	1
ung11_176_2_Young	M	M	358294	358294	A	G	385	6	220	159	3	3	A/G	0.0156	2;2	25	1	40.3	1	60	12	0.016	0	0	2	2	1.8	6	374	GGGGGTGAACTACGCCTTAC	CAAACGAACCCTTTGATAAC	M:1-367809	SNV	1
ung11_176_2_Young	M	M	46523	46523	G	A	385	6	194	184	3	3	G/A	0.0156	2;2	21.3	1	40.3	1	60	12	0.0157	0	0	1	1	1	6	382	ATTGAACTAGACGATCAGCG	ACTTTTATATCATATCACCA	M:1-367809	SNV	1
ung11_176_2_Young	M	M	108279	108279	G	A	578	9	288	280	4	5	G/A	0.0156	2;2	38.4	1	32.4	1	60	2	0.0107	0	0	1	1	1.3	6	560	CCAGCATGAAACCTAATTAC	ATAGCGGTGGCGAAGACTTG	M:1-367809	SNV	1
ung11_176_2_Young	M	M	319160	319160	T	A	385	6	222	156	3	3	T/A	0.0156	2;2	57	1	41	0	60	12	0.0163	0	0	2	1	1	6	369	GTCCTGTAAAGAAGCTTTCA	TCGATGCTTCTGATTCAACT	M:1-367809	SNV	1
ung11_176_2_Young	M	M	5684	5684	T	C	450	7	220	222	4	3	T/C	0.0156	2;2	58.3	1	32.7	1	60	2.5	0.0124	0	5	2	1	2.3	5	402	CTTAGCGTAGGAAAGAGGAG	TGCCTTGCCTTACCACACCA	M:1-367809	SNV	1
ung11_176_2_Young	M	M	68122	68122	T	C	448	7	232	209	4	3	T/C	0.0156	2;2	31.1	1	36.9	1	60	6	0.0141	0	1	2	2	1.7	6	427	GTCGGTCCCCGATTAGAAGT	CTCGTTGACCACGGCCTATA	M:1-367809	SNV	1
ung11_176_2_Young	M	M	256360	256360	T	C	384	6	172	203	3	3	T/C	0.0156	2;2	25.3	1	41	0	60	12	0.0169	0	0	2	2	1	6	356	GCACCTTCCGATACTTCCTC	CACTCCAAACCAAAGAGAAG	M:1-367809	SNV	1
ung11_176_2_Young	M	M	283465	283465	T	C	448	7	220	219	4	3	T/C	0.0156	2;2	47.1	1	36.3	1	60	6	0.0145	0	0	1	1	1.7	6	415	TGATTCTGTCAAAAAGTGAG	CATTTTCCTCCTCAAAACCC	M:1-367809	SNV	1
ung11_176_2_Young	M	M	292623	292623	T	C	385	6	209	170	3	3	T/C	0.0156	2;2	33.7	1	40.3	1	60	12	0.0163	0	0	2	1	2	6	368	GCTCGCTGGGGACATAAGGA	TGACATGTGCCGAGACAGCT	M:1-367809	SNV	1
ung11_176_2_Young	M	M	330058	330058	T	C	578	9	295	272	4	5	T/C	0.0156	2;2	39	1	34.2	1	60	8	0.0145	0	0	1	1	1.9	8	551	GCCAGTACCATGCAGCTGCT	CAAAGCCAACGTGATGCTCC	M:1-367809	SNV	1
ung11_198_1_Mature	M	M	175419	175419	A	G	384	6	175	203	3	3	A/G	0.0156	2;2	46.3	1	40.3	1	60	12	0.016	0	0	2	1	1.3	6	376	GGCCACTGAAGAAGAAGAAT	TTGAGGAATTGGACTTAGCA	M:1-367809	SNV	1
ung11_198_1_Mature	M	M	170730	170730	T	A	384	6	215	162	3	3	T/A	0.0156	2;2	53.2	1	38	1	60	12	0.0164	0	1	1	1	1.8	6	366	AGCTAGAAAGGTAAGCATTG	CGTGTCGACGCACGCGAAAA	M:1-367809	SNV	1
ung11_198_1_Mature	M	M	298166	298166	T	C	385	6	210	169	3	3	T/C	0.0156	2;2	47.2	1	33.8	1	60	5	0.0136	0	2	1	1	1.2	5	367	TTTTCTATAAAGTATCTGGC	CAATCTTGGTCAAAAAGTGA	M:1-367809	SNV	1
ung11_198_1_Young	M	M	129445	129445	A	G	384	6	218	158	3	3	A/G	0.0156	2;2	36.5	1	41	0	60	12	0.0163	0	2	3	1	1	6	367	GCCCTTTACTAGATTGTCTG	AACTTGTCTTATTGCTGCTT	M:1-367809	SNV	1
ung11_198_1_Young	M	M	303076	303076	A	T	384	6	194	184	3	3	A/T	0.0156	2;2	24.5	1	41	0	60	12	0.0163	0	0	1	1	1.5	6	367	TGAATGCCCAGCACTCTCGG	CTGATCATCTTGCTGCAAGA	M:1-367809	SNV	1
ung11_198_1_Young	M	M	76294	76294	T	A	384	6	194	181	3	3	T/A	0.0156	2;2	29	1	40.3	1	60	12	0.016	0	0	1	1	1	6	374	AAGGTATAACGAAGCTATGG	ACATCAGTTCCCTACAGCGG	M:1-367809	SNV	1
ung11_198_1_Young	M	M	157674	157674	T	A	385	6	193	184	3	3	T/A	0.0156	2;2	39.5	1	40.3	1	60	12	0.0164	0	0	2	1	2	6	366	TCCAACCGCGGAACAATATC	TACACTTAGATTCCACCATA	M:1-367809	SNV	1
ung11_198_1_Young	M	M	35310	35310	T	C	703	11	364	327	5	6	T/C	0.0156	2;2	29.1	1	36.1	1	60	10	0.0145	0	0	2	2	1.5	10	689	ATATCCCGCTGACTGGCTTA	AGATTAGAGGTTGACTCAGG	M:1-367809	SNV	1
ung11_198_1_Young	M	M	35658	35658	T	C	449	7	236	204	3	4	T/C	0.0156	2;2	44	1	40.4	1	60	14	0.0164	0	0	2	1	1.1	7	427	AACGACTATACCGCTGGATC	TCTGTTGATGCTTAAAGGCT	M:1-367809	SNV	1
ung11_198_1_Young	M	M	59469	59469	T	C	449	7	209	232	4	3	T/C	0.0156	2;2	52.3	1	38.4	1	60	14	0.0162	0	1	2	1	1.1	7	432	GCTGAATCAGTTGCAGGCTA	AATGTAGAATATGCGCGGGA	M:1-367809	SNV	1
ung11_198_2_Young	M	M	93138	93138	A	G	512	8	238	265	4	4	A/G	0.0156	2;2	35.6	1	40.5	1	60	16	0.0164	0	0	2	1	1.2	8	489	ATGGGAGGCTCACTCCGGGC	GGTTCGGATCACTTATAATA	M:1-367809	SNV	1
ung11_198_2_Young	M	M	330313	330313	A	T	384	6	200	178	3	3	A/T	0.0156	2;2	31.5	1	38	1	60	12	0.0166	0	0	1	1	2	6	362	GTTTTTCTTTCCCCGCGAGT	TAGCATGATGAGCCCAAGTT	M:1-367809	SNV	1
ung11_198_2_Young	M	M	116767	116767	C	T	384	6	221	157	3	3	C/T	0.0156	2;2	58.5	1	41	0	60	12	0.0158	0	0	2	2	1	6	379	TCTACTACAATAGGGTTTCA	AGATCAAAACTTTCTTCCTC	M:1-367809	SNV	1
ung11_198_2_Young	M	M	157796	157796	G	A	450	7	239	204	3	4	G/A	0.0156	2;2	31.6	1	37.7	1	60	6	0.0139	0	0	2	1	1.9	6	432	AAGGGCAAATCTTAGGCATT	GTTCCGAGGACGGTAGCCTA	M:1-367809	SNV	1
ung11_198_2_Young	M	M	87950	87950	T	C	514	8	222	281	3	5	T/C	0.0156	2;2	30.6	1	40	1	60	16	0.0165	0	0	2	1	1.1	8	484	TGATACTCTCTCTTCTAGCC	TCCAGATCTAAGAGCATGTC	M:1-367809	SNV	1
ung11_198_2_Young	M	M	88066	88066	T	C	448	7	273	166	4	3	T/C	0.0156	2;2	46.1	1	34.3	1	60	6	0.0149	0	1	2	1	2.3	6	404	AAATAAACTATAGAAGGAGG	TGCTTCGCTAGAGCTGAAGA	M:1-367809	SNV	1
ung_MTP-A3G_1_Young	M	M	59729	59729	A	G	384	6	205	173	3	3	A/G	0.0156	2;2	27.7	1	30	1	60	2	0.0108	0	0	1	1	2.7	4	372	ATTAATGCGTAATGCGCTCA	GCATGCGAAGAAAGCCGGCC	M:1-367809	SNV	1
ung_MTP-A3G_1_Young	M	M	77284	77284	T	A	385	6	206	169	3	3	T/A	0.0156	2;2	51	1	36.5	1	60	5	0.0136	0	0	2	2	1	5	367	GTAAATCTCTATATGGATTG	GAAACAAGTGCATGGTTTGA	M:1-367809	SNV	1
ung_MTP-A3G_1_Young	M	M	170480	170480	T	C	385	6	198	181	3	3	T/C	0.0156	2;2	37	1	40.3	1	60	12	0.0161	0	1	2	5	1.7	6	372	CTTTACACGTCAGTTTGGTT	GAGCCTACAGCTGTCTCAAC	M:1-367809	SNV	1
ung_MTP-A3G_1_Young	M	M	176226	176226	T	C	384	6	210	168	3	3	T/C	0.0156	2;2	37.2	1	41	0	60	12	0.0163	0	0	1	1	1.2	6	367	TATTTGAGAACACTTAGAAG	CGAAAGTTAAGAGAGATGGA	M:1-367809	SNV	1
ung_MTP-A3G_1_Young	M	M	295785	295785	T	C	578	9	295	274	4	5	T/C	0.0156	2;2	38.4	1	36.9	1	55.3	8	0.0148	0	0	2	4	2.3	8	542	CTAGTTCCAAACCCCTCTAT	CATTCGTTTGTAGCCGTGGG	M:1-367809	SNV	1
ung_MTP-A3G_1_Young	M	M	336500	336500	T	C	385	6	172	205	3	3	T/C	0.0156	2;2	22.5	1	39.5	1	60	12	0.0163	0	0	1	1	2.5	6	368	TACGTAGATTGTAAACCAAC	CATGGGCTATTAAAATATTG	M:1-367809	SNV	1
ung_MTP-A3G_2_Mature	M	M	64279	64279	A	G	385	6	191	188	3	3	A/G	0.0156	2;2	46.5	1	41	0	60	12	0.0161	0	0	1	1	1.3	6	372	TTAAGGTTAAATAAAGCTGG	TACCGCGTGCTAGGACAAAT	M:1-367809	SNV	1
ung_MTP-A3G_2_Mature	M	M	353569	353569	C	T	384	6	204	174	3	3	C/T	0.0156	2;2	29	1	40.3	1	60	12	0.0163	0	0	1	1	2.2	6	367	GTTCACTCTATAGTGTCCGT	GATACATCTCTCGCTATGGC	M:1-367809	SNV	1
ung_MTP-A3G_2_Mature	M	M	336969	336969	T	C	384	6	174	204	3	3	T/C	0.0156	2;2	21	1	41	0	60	12	0.016	0	0	2	1	1	6	376	CTCTTCTTGTAGCTAGGCAG	TAGTTGTTCCTATCCGACTA	M:1-367809	SNV	1
ung_MTP-A3G_2_Young	M	M	98838	98838	A	G	384	6	179	199	3	3	A/G	0.0156	2;2	36.7	1	39.7	1	60	12	0.0164	0	0	1	1	1	6	365	ACCTATTTGAAAACAGTCTA	TGCCACATCTGACTCAACAG	M:1-367809	SNV	1
ung_MTP-A3G_2_Young	M	M	155989	155989	A	G	385	6	184	194	3	3	A/G	0.0156	2;2	36.3	1	40.3	1	60	12	0.0163	0	0	2	4	1.5	6	369	CTGGGAATGCAACGGGATGG	TGTCAACTGGTAAGAATAGC	M:1-367809	SNV	1
ung_MTP-A3G_2_Young	M	M	181511	181511	A	G	384	6	181	196	3	3	A/G	0.0156	2;2	39.5	1	41	0	60	12	0.0173	0	0	7	1	1.8	6	347	TTTTTTGATTTTTTAATAAA	AAAGGGGGAGAGGGACCCTT	M:1-367809	SNV	1
ung_MTP-A3G_2_Young	M	M	133952	133952	T	C	449	7	199	242	3	4	T/C	0.0156	2;2	31.4	1	40.4	1	60	14	0.0165	0	1	1	1	1.1	7	425	AAAGATCATTGATAGCAGAA	GAAGAAACTGAAGATCCTGC	M:1-367809	SNV	1
ung_MTP-A3G_2_Young	M	M	225872	225872	T	C	448	7	234	207	3	4	T/C	0.0156	2;2	40.4	1	32.7	1	60	2.5	0.0116	0	0	1	1	1.9	5	432	GATCTCCTTAGATTCATGCT	ACTATCAAATCCCGAGCCCC	M:1-367809	SNV	1
Col_1_Mature	M	M	107929	107929	T	C	388	6	174	207	3	3	T/C	0.0155	2;2	47	1	41	0	60	12	0.0158	0	0	1	1	1	6	379	TATGCTCCACTTGATTAGCG	AGCTGCCTTAGCTTGCCCCG	M:1-367809	SNV	1
Col_1_Young	M	M	18303	18303	A	G	453	7	225	220	3	4	A/G	0.0155	2;2	41	1	36.3	1	60	6	0.0136	0	1	1	1	2.3	6	441	ATCGGACCTAAATGGGAATG	CATGAAAAGTCTTTTTCAAA	M:1-367809	SNV	1
Col_1_Young	M	M	44046	44046	A	G	388	6	150	232	3	3	A/G	0.0155	2;2	28.7	1	30.7	1	60	2	0.0118	0	0	2	1	2.2	4	340	CTTGGTAATTTTAAAGGGGG	AGGCTTGCAGACCACTCATT	M:1-367809	SNV	1
Col_1_Young	M	M	69713	69713	A	G	386	6	211	169	3	3	A/G	0.0155	2;2	51.5	1	35.5	1	60	5	0.0136	0	0	1	1	1.5	5	367	AGAAAAAAAAAGTCTACCTT	TGAACTGAACGAAAGCACTA	M:1-367809	SNV	1
Col_1_Young	M	M	109898	109898	A	G	387	6	170	211	3	3	A/G	0.0155	2;2	45.3	1	39.5	1	60	12	0.0161	0	0	2	1	1.7	6	372	GCATAAGACCGAAGTATGAG	CCGAGTGACGAGCAAATTCA	M:1-367809	SNV	1
Col_1_Young	M	M	155916	155916	A	G	452	7	226	219	4	3	A/G	0.0155	2;2	42.9	1	40.4	1	60	14	0.0156	0	0	2	1	1.4	7	450	ACTTAATTCAGTTTGATCCC	AGAGACGGTATGGAACGCTC	M:1-367809	SNV	1
Col_1_Young	M	M	294644	294644	A	G	388	6	173	208	3	3	A/G	0.0155	2;2	40.8	1	36.2	1	60	5	0.0136	0	0	1	1	1.5	5	369	GCGACTGACAGCAGTCCCTG	GCTAAGCCTTGGAAATCTTA	M:1-367809	SNV	1
Col_1_Young	M	M	250764	250764	A	T	386	6	189	191	3	3	A/T	0.0155	2;2	49	1	41	0	60	12	0.0163	0	0	2	1	1	6	369	AATGAATCAAGTAAGGTGCG	ATACTGTGTTTCAGTGATTT	M:1-367809	SNV	1
Col_1_Young	M	M	278349	278349	C	T	387	6	182	199	3	3	C/T	0.0155	2;2	38	1	40.3	1	60	12	0.0157	0	1	2	1	1	6	381	CATCCTACTAGAGCTGCTAA	CGGTATTCCTCGGTGGTTCC	M:1-367809	SNV	1
Col_1_Young	M	M	201024	201024	G	A	387	6	158	222	3	3	G/A	0.0155	2;2	40.7	1	40.3	1	60	12	0.0158	0	0	1	1	1.3	6	379	CATCTACCTTTCTGAATAGG	CATCTCGACTAGTCTTGGAA	M:1-367809	SNV	1
Col_1_Young	M	M	317186	317186	G	A	388	6	186	196	3	3	G/A	0.0155	2;2	32.2	1	40.3	1	60	12	0.0163	0	0	2	2	2.2	6	369	ACTCTCAACTAAAAAAAGGA	AGGAACCCTAATGACTCGAC	M:1-367809	SNV	1
Col_1_Young	M	M	164339	164339	G	T	388	6	222	160	3	3	G/T	0.0155	2;2	26.5	1	31.5	1	60	5	0.0133	0	0	1	1	2	5	376	TTCGCTCACTTCTTAATTTG	AGTTATCGAGATTCTCAATG	M:1-367809	SNV	1
Col_1_Young	M	M	60926	60926	T	C	582	9	302	267	6	3	T/C	0.0155	2;2	43.1	1	37.8	1	60	8	0.0144	0	1	1	1	2.7	8	556	CAGGCCTGGCCGGAAAGTGT	CTTGCCTCTATCATTAGCTC	M:1-367809	SNV	1
Col_1_Young	M	M	85149	85149	T	C	387	6	216	165	3	3	T/C	0.0155	2;2	40.3	1	41	0	60	12	0.0166	0	1	1	1	1.3	6	361	TTGCTTGTTTTGCCTAGGCA	GAGTAGTTCAGTTCGAAAAT	M:1-367809	SNV	1
Col_1_Young	M	M	205907	205907	T	C	453	7	215	229	4	3	T/C	0.0155	2;2	49.6	1	39.9	1	60	14	0.0164	0	1	1	1	2	7	427	ATATTCTGAAACCCTGACTA	CTACTCAAGTCGAGGAGGGA	M:1-367809	SNV	1
Col_1_Young	M	M	213487	213487	T	C	388	6	183	198	3	3	T/C	0.0155	2;2	39	1	36.2	1	60	5	0.0136	0	0	3	1	1.5	5	369	AAATTCTGTGGTTAATGATA	TTGTAAATCGGTGGTTCCTG	M:1-367809	SNV	1
Col_1_Young	M	M	231564	231564	T	C	386	6	196	183	3	3	T/C	0.0155	2;2	45	1	38.7	1	60	12	0.0165	0	1	1	1	1.5	6	363	CCCTGGAGAAGAAGCAAGCT	CAACGCTCCCCAAGACAACA	M:1-367809	SNV	1
Col_1_Young	M	M	231594	231594	T	C	388	6	225	157	3	3	T/C	0.0155	2;2	34.3	1	41	0	60	12	0.0158	0	0	2	1	1.5	6	380	CCAAGACAACAGAGCCATCA	TGTGGGGAGCGTTAAGAGCA	M:1-367809	SNV	1
Col_1_Young	M	M	306312	306312	T	C	645	10	297	336	4	6	T/C	0.0155	2;2	55.9	1	39.3	1	60	20	0.0162	0	0	1	1	1.6	10	618	TATCATACTGAGTGAAAGCG	GCCGAACCAAGGGAACTTGC	M:1-367809	SNV	1
Col_1_Young	M	M	313947	313947	T	C	387	6	183	197	3	3	T/C	0.0155	2;2	36.2	1	40.3	1	60	12	0.0163	0	3	1	1	2.3	6	369	TCTTCCCCAATTCATTCTGG	GTCACCCAGAGTAGCCAACC	M:1-367809	SNV	1
Col_1_Young	M	M	335725	335725	T	C	387	6	187	193	3	3	T/C	0.0155	2;2	47.5	1	35.5	1	60	5	0.0133	0	0	3	1	1	5	375	GCTGCGCTAGGAGTGAAGCC	TTCCATCGCAAGTGAACTGG	M:1-367809	SNV	1
Col_1_Young	M	M	354804	354804	T	C	453	7	235	211	4	3	T/C	0.0155	2;2	44.3	1	37.7	1	60	14	0.0162	0	0	1	1	1.9	7	431	GATACAGAGAAGTCGTATGT	CTGCTAACGGAGGAAGGAAT	M:1-367809	SNV	1
Col_2_Mature	M	M	276202	276202	A	T	386	6	197	181	3	3	A/T	0.0155	2;2	36.5	1	40.3	1	60	12	0.0161	0	0	2	1	1.2	6	373	TCTATGGTATAGCTATCATT	ACGGAGGAAATTATCCTTCC	M:1-367809	SNV	1
Col_2_Young	M	M	304469	304469	A	G	387	6	155	221	3	3	A/G	0.0155	2;2	59	1	41	0	60	12	0.0163	0	1	1	1	1.7	6	367	CCCAACCTGCCATATGTCCG	TACATAGTCGAGGGCTCTAT	M:1-367809	SNV	1
Col_2_Young	M	M	240086	240086	A	T	388	6	207	170	3	3	A/T	0.0155	2;2	46.7	1	36.3	1	60	5	0.0136	0	0	6	1	1	5	367	CCCGGACTGCGTTCGGGAAA	AAGTGGCCCACTTGAAAGAA	M:1-367809	SNV	1
Col_2_Young	M	M	72137	72137	T	C	387	6	187	194	3	3	T/C	0.0155	2;2	40.8	1	35.5	1	60	5	0.0134	0	0	2	1	2.2	5	373	AGTTTGAGGAAGGTAGCTTC	TCTACGCGGGTACGCCTATG	M:1-367809	SNV	1
Col-0_MTP-A3G_1_Young	M	M	38851	38851	A	G	453	7	222	222	4	3	A/G	0.0155	2;2	35.3	1	41	0	60	14	0.0158	0	0	1	1	1.1	7	442	TGTTCCGCCCGTGGTCTTTC	GATAGACGTTCAAAATAAAA	M:1-367809	SNV	1
Col-0_MTP-A3G_1_Young	M	M	46869	46869	A	G	386	6	233	147	3	3	A/G	0.0155	2;2	66.5	1	41	0	60	12	0.0159	0	0	4	1	1	6	377	TAATAACCCCGATATTATCA	AACCATGATTTCCTTATTTC	M:1-367809	SNV	1
Col-0_MTP-A3G_1_Young	M	M	59299	59299	A	G	516	8	263	244	3	5	A/G	0.0155	2;2	28.4	1	31	1	60	3	0.0121	0	0	2	2	2.8	6	496	CACCCCGGTATACTGTACTA	TATGTGTAGGTCCCCGTAAT	M:1-367809	SNV	1
Col-0_MTP-A3G_1_Young	M	M	86521	86521	A	G	517	8	256	253	4	4	A/G	0.0155	2;2	48	1	38.4	1	60	16	0.0164	0	1	1	1	1.8	8	487	CCAATCCAGACTGCAAATGG	TCCTCCACTATTTACGTAAA	M:1-367809	SNV	1
Col-0_MTP-A3G_1_Young	M	M	116916	116916	A	G	386	6	210	169	3	3	A/G	0.0155	2;2	53.5	1	30.7	1	60	2	0.0108	0	1	1	1	1.7	4	369	GACAATACACCCAAATAATC	CAACTTTTTTCTTCGCTACC	M:1-367809	SNV	1
Col-0_MTP-A3G_1_Young	M	M	133621	133621	A	G	453	7	238	208	4	3	A/G	0.0155	2;2	26.9	1	40.4	1	60	14	0.0159	0	0	1	1	1.3	7	440	ACGAAGTCAGAAGGTTGTCA	TCAAATATGGTACGCGATGC	M:1-367809	SNV	1
Col-0_MTP-A3G_1_Young	M	M	349925	349925	A	T	517	8	214	292	4	4	A/T	0.0155	2;2	61.8	1	39.2	1	60	16	0.0168	0	0	2	1	1.6	8	476	GGATGACTCTAACACTGATG	GGCTGATTCCTCTACCACTC	M:1-367809	SNV	1
Col-0_MTP-A3G_1_Young	M	M	116802	116802	G	A	453	7	238	208	4	3	G/A	0.0155	2;2	47.1	1	36.3	1	60	6	0.0136	0	0	3	1	1.7	6	441	TTCCTCGAATTGAAGTTTTG	GAGCTACATTCTATATTAAG	M:1-367809	SNV	1
Col-0_MTP-A3G_1_Young	M	M	65427	65427	T	C	386	6	183	195	3	3	T/C	0.0155	2;2	50.3	1	40.3	1	60	12	0.0164	0	0	1	1	1	6	366	GCTCAGGAGAAGACGGAGGT	AGGAATGCTGATTGGAACCA	M:1-367809	SNV	1
Col-0_MTP-A3G_1_Young	M	M	72193	72193	T	C	516	8	247	258	4	4	T/C	0.0155	2;2	41.1	1	39.5	1	60	16	0.0161	0	0	1	1	1.8	8	498	ACTCCTAGCGAAGCAAGCTA	CTACTCTTCTGTGCTGTCCT	M:1-367809	SNV	1
Col-0_MTP-A3G_1_Young	M	M	106586	106586	T	C	388	6	191	190	3	3	T/C	0.0155	2;2	51.3	1	40.3	1	60	12	0.016	0	0	2	1	1.2	6	375	GGCACAAAAGAAGTTGACAC	TCAGCCATCGGCACAATCCA	M:1-367809	SNV	1
Col-0_MTP-A3G_1_Young	M	M	141796	141796	T	C	386	6	177	202	3	3	T/C	0.0155	2;2	53.3	1	41	0	60	12	0.0163	0	0	1	1	1.3	6	369	GCTTATAACACTTCTCCTTT	GACTTTCCAGCACCGGGCAG	M:1-367809	SNV	1
Col-0_MTP-A3G_1_Young	M	M	203640	203640	T	C	386	6	163	217	3	3	T/C	0.0155	2;2	40.3	1	41	0	60	12	0.016	0	0	1	1	1.2	6	376	TCTCCTCGCAGGGAGACTCT	GCATACATTGAGAGAGGCTA	M:1-367809	SNV	1
Col-0_MTP-A3G_1_Young	M	M	217050	217050	T	C	388	6	194	188	3	3	T/C	0.0155	2;2	41.8	1	39.7	1	60	12	0.016	0	0	2	1	1.2	6	374	CTAGTTTACGGTTCCTTTTC	TGCTTGACGGTACGCTTTTA	M:1-367809	SNV	1
Col-0_MTP-A3G_1_Young	M	M	219938	219938	T	C	516	8	258	250	5	3	T/C	0.0155	2;2	28	1	33.2	1	60	3	0.0123	0	0	1	1	1.1	6	488	TGAATAAGGGCTTAGGATGG	CATTCTGGGCGGATTGCAAG	M:1-367809	SNV	1
Col-0_MTP-A3G_2_Young	M	M	318910	318910	A	C	388	6	160	220	3	3	A/C	0.0155	2;2	24	1	41	0	60	12	0.0159	0	0	5	1	1	6	377	AGCTCATCAACTACGAGAAA	ATGTGATCGCAATCAAGCAC	M:1-367809	SNV	1
Col-0_MTP-A3G_2_Young	M	M	63494	63494	A	G	515	8	240	266	4	4	A/G	0.0155	2;2	25.2	1	35.9	1	60	7	0.0144	0	2	2	1	1.2	7	485	GGGCTTCGACCGTTCTTCTC	ACCTCTTTATTCCGGACGTT	M:1-367809	SNV	1
Col-0_MTP-A3G_2_Young	M	M	104356	104356	A	G	515	8	250	256	3	5	A/G	0.0155	2;2	29.9	1	36.2	1	60	7	0.0144	0	0	2	1	1.8	7	486	TCATCAGCATCAATAAAAGA	CCTTTTGTATATCAATTGCG	M:1-367809	SNV	1
Col-0_MTP-A3G_2_Young	M	M	176483	176483	A	G	388	6	179	203	3	3	A/G	0.0155	2;2	34.7	1	34.7	1	60	5	0.0136	0	1	2	2	1.8	5	367	AATTGTGTGTACTATCGAAC	CGCTCTCCAGCGCCAGGGAG	M:1-367809	SNV	1
Col-0_MTP-A3G_2_Young	M	M	227814	227814	A	G	387	6	164	214	3	3	A/G	0.0155	2;2	42.8	1	33	1	60	2	0.011	0	0	1	1	1.2	4	363	TCATTCTTTTTCTTTCTAGA	GCATACGTCAAGTGTACTGA	M:1-367809	SNV	1
Col-0_MTP-A3G_2_Young	M	M	352719	352719	A	G	452	7	226	219	4	3	A/G	0.0155	2;2	16.7	1	37.7	1	60	6	0.0138	0	0	1	1	2.1	6	436	TTCTCTCTTACTGATTGAGA	GTCCAGTATGTCTTGACATG	M:1-367809	SNV	1
Col-0_MTP-A3G_2_Young	M	M	351147	351147	C	T	386	6	195	185	3	3	C/T	0.0155	2;2	38.5	1	35.5	1	60	5	0.0136	0	0	2	1	1.3	5	367	TTTGGGGTATGGCTTAGCTG	CTTTTTGGTTTGAGGGGGCA	M:1-367809	SNV	1
Col-0_MTP-A3G_2_Young	M	M	81195	81195	T	C	387	6	207	174	3	3	T/C	0.0155	2;2	36.8	1	36.2	1	60	5	0.0135	0	0	1	1	2.7	5	370	CCAACCCGATACGATATCCT	CTTTCCCTAGAAAGAAGTAT	M:1-367809	SNV	1
Col-0_MTP-A3G_2_Young	M	M	147109	147109	T	C	386	6	203	176	3	3	T/C	0.0155	2;2	52.2	1	35.5	1	60	5	0.0136	0	0	1	1	2	5	367	CTATTTCCCGTCTCCTGCTT	CATAGAGATCTTTTCTTCTC	M:1-367809	SNV	1
Col-0_MTP-A3G_2_Young	M	M	150617	150617	T	C	386	6	215	164	3	3	T/C	0.0155	2;2	24.3	1	38.8	1	60	12	0.0161	0	0	2	1	1.5	6	373	AGGAAGCGCTGGAATAACAC	TCAGACAGGTTCTCGATAGT	M:1-367809	SNV	1
Col-0_MTP-A3G_2_Young	M	M	165339	165339	T	C	579	9	294	276	5	4	T/C	0.0155	2;2	33.4	1	37.8	1	60	8	0.0143	0	0	2	1	1.8	8	561	CCGTGCAATGCATGCTGTTA	TGATAGACAGAAGAATCATG	M:1-367809	SNV	1
Col-0_MTP-A3G_2_Young	M	M	170044	170044	T	C	388	6	173	208	3	3	T/C	0.0155	2;2	21.5	1	41	0	60	12	0.0163	0	1	1	1	1.2	6	368	TCACTTAGTTTATTATGCTA	CTGAATCTATATGTACTATT	M:1-367809	SNV	1
Col-0_MTP-A3G_2_Young	M	M	201439	201439	T	C	453	7	198	248	4	3	T/C	0.0155	2;2	30.1	1	34.4	1	60	6	0.0142	0	3	1	1	2.4	6	424	ATATAGACGGGAGGAGCGGA	CAAGCAGTCCCCCGAGTGAG	M:1-367809	SNV	1
Col-0_MTP-A3G_2_Young	M	M	215622	215622	T	C	386	6	185	193	3	3	T/C	0.0155	2;2	51.5	1	41	0	60	12	0.0164	0	0	2	1	1	6	366	TCAAAAGATGGGCGCTAAAT	CCAATACAATAAGGGTCTAT	M:1-367809	SNV	1
Col-0_MTP-A3G_2_Young	M	M	218708	218708	T	C	388	6	168	214	3	3	T/C	0.0155	2;2	28.8	1	41	0	60	12	0.016	0	0	1	1	1.7	6	375	CCCCTTTGCCATAGACCAAT	ACCTGAGATTGACTAGCATG	M:1-367809	SNV	1
Col-0_MTP-A3G_2_Young	M	M	283805	283805	T	C	452	7	197	243	4	3	T/C	0.0155	2;2	46	1	32.1	1	60	2.5	0.0118	0	1	1	1	2.1	5	425	CGTCGGTAGCTATCCGTAGA	CACTATTGGACGATCTTCAT	M:1-367809	SNV	1
Col-0_MTP-A3G_2_Young	M	M	290692	290692	T	C	386	6	164	214	3	3	T/C	0.0155	2;2	46.8	1	40.3	1	60	12	0.0161	0	1	1	1	1.8	6	373	ACGGCCAATGAGACTCCGCT	GCGAGCTGAACTCTTTTTGG	M:1-367809	SNV	1
Col-0_MTP-A3G	M	M	349147	349147	C	T	386	6	198	180	3	3	C/T	0.0155	2;2	51	1	32.3	1	60	2	0.0107	0	0	1	1	2.2	4	374	GGCATGTTTCATGGCCTATT	GAATTGGATCGTTTGCGCTG	M:1-367809	SNV	1
ung10_163	M	M	30287	30287	A	G	517	8	275	231	4	4	A/G	0.0155	2;2	31.2	1	37.1	1	60	16	0.0172	0	0	1	1	1.5	8	464	GTCGAATTTCAGTTTCAGAG	TCACGCCAAGACCGTAGGAA	M:1-367809	SNV	1
ung10_163	M	M	30680	30680	A	G	646	10	317	316	5	5	A/G	0.0155	2;2	40	1	39.3	1	57	20	0.0164	0	0	2	1	1.6	10	608	AGAATAAGCTCTTTAATCAG	ATACATAGTTGAATTTAGTA	M:1-367809	SNV	1
ung10_163	M	M	30877	30877	A	G	581	9	246	325	5	4	A/G	0.0155	2;2	33.9	1	31	1	60	3.5	0.0134	0	0	1	1	2.8	7	522	AGGCCAACTTCCCGATTGAT	GAATAATACGGTATGTATAA	M:1-367809	SNV	1
ung10_163	M	M	133246	133246	A	G	840	13	425	401	7	6	A/G	0.0155	2;2	46.8	1	37.8	1	60	12	0.0151	0	0	2	2	1.6	12	796	CAGAGGTATCCGTGATCTGA	GAGCAGCAAGAGCTTGCGGA	M:1-367809	SNV	1
ung10_163	M	M	120660	120660	C	T	646	10	243	392	4	6	C/T	0.0155	2;2	23	1	37.9	1	60	20	0.0161	0	0	2	1	2.2	10	620	GAAGGAGGAAAGTCAAGGCA	AAGTTTCTCTATTAAGAACC	M:1-367809	SNV	1
ung10_163	M	M	58276	58276	G	A	516	8	227	280	5	3	G/A	0.0155	2;2	56.6	1	37.1	1	34.4	7	0.0144	0	0	1	1	1.4	7	486	TACGGTTCATAGAAGGGTAT	ATCAACTCGTTGATTGTTGG	M:1-367809	SNV	1
ung10_163	M	M	212275	212275	G	A	387	6	220	161	3	3	G/A	0.0155	2;2	36	1	31.5	1	47	5	0.0137	0	0	2	1	1.2	5	366	TCCGAAAGTGACTTCGGTTC	CCAGTTCAGGCTCAACTCCT	M:1-367809	SNV	1
ung10_163	M	M	133967	133967	T	C	841	13	346	477	7	6	T/C	0.0155	2;2	33	1	38.2	1	60	12	0.0162	0	0	2	1	1.7	12	743	CAGAATGAAGAAACTGAAGA	CCTGCTATAAAGATCTCCTC	M:1-367809	SNV	1
ung10_163	M	M	366404	366404	T	C	582	9	218	351	4	5	T/C	0.0155	2;2	38.8	1	33.7	1	60	3.5	0.0133	0	0	4	2	2.1	7	525	TCTGCCGTCTGTCTTTCCCT	CTCTCTCTTCTCTTAGCAAA	M:1-367809	SNV	1
ung10_176	M	M	35243	35243	T	C	710	11	384	314	5	6	T/C	0.0155	2;2	40.7	1	36.9	1	60	10	0.0148	0	0	2	1	1.5	10	675	AATCTGATCAGATAACGGAA	TCAATTAAACCCGTTGAACT	M:1-367809	SNV	1
ung10_176	M	M	354043	354043	T	G	516	8	236	268	3	5	T/G	0.0155	2;2	24.9	1	30.1	1	60	1.667	0.0108	0	0	1	1	2.1	5	463	GTTATTCAATCTATAAGTCT	CTATCCATCCGGGCATCTCG	M:1-367809	SNV	1
ung11_163_1_Young	M	M	11827	11827	A	G	387	6	161	220	3	3	A/G	0.0155	2;2	32.7	1	39.5	1	60	12	0.0161	0	0	4	1	2	6	373	CCATCATAAATCCCTCCGAA	AGAAGTATCCTTTTATGTGC	M:1-367809	SNV	1
ung11_163_1_Young	M	M	125002	125002	A	G	386	6	171	209	3	3	A/G	0.0155	2;2	36	1	38	1	60	12	0.0161	0	0	3	1	2.3	6	373	AAGTAAGCAACTGCGACAAG	AAGGACTTATAAGATAACAT	M:1-367809	SNV	1
ung11_163_1_Young	M	M	176431	176431	A	G	387	6	130	249	3	3	A/G	0.0155	2;2	51.2	1	40.3	1	60	12	0.0164	0	0	3	1	1	6	366	TTCGCGGCCTGCAACAAAGG	TTTCTGGTCTCCTGCAGGAG	M:1-367809	SNV	1
ung11_163_1_Young	M	M	224704	224704	A	G	452	7	191	254	3	4	A/G	0.0155	2;2	53.9	1	41	0	60	14	0.0159	0	0	2	1	1	7	439	TGGACGAGGAACAGTGAATC	ATCAAAATGGATGGACTAGT	M:1-367809	SNV	1
ung11_163_1_Young	M	M	307572	307572	A	G	387	6	213	165	3	3	A/G	0.0155	2;2	28	1	41	0	60	12	0.0167	0	0	3	1	1.7	6	360	TGGTCGAAAGAGTACAAGGA	AGTGGCTCAAAACGCCTTTT	M:1-367809	SNV	1
ung11_163_1_Young	M	M	349801	349801	A	G	451	7	224	217	4	3	A/G	0.0155	2;2	15.1	1	36.9	1	60	6	0.0141	0	0	2	1	2	6	425	TCTGTATCAACCTTAGCCGA	GGACGGGATTCAAAGACTAG	M:1-367809	SNV	1
ung11_163_1_Young	M	M	176768	176768	A	T	515	8	240	263	3	5	A/T	0.0155	2;2	32.8	1	31.5	1	60	3	0.0123	0	0	1	1	1.9	6	489	TTCGTCTAACGCACTGCCCC	CAGATAATCAAAGTCTGTAA	M:1-367809	SNV	1
ung11_163_1_Young	M	M	92427	92427	T	A	386	6	172	207	3	3	T/A	0.0155	2;2	31.7	1	35.5	1	60	5	0.0144	0	0	1	1	1	5	348	TCTCGCATGAGAAATCGAAT	CGGGGTGATCAAAACTAGCC	M:1-367809	SNV	1
ung11_163_1_Young	M	M	163961	163961	T	C	451	7	154	290	4	3	T/C	0.0155	2;2	32	1	41	0	60	14	0.016	0	0	1	1	1	7	438	TAGTGGACACCCACTACTTT	CACCGGTTAGAGAGGCCCTC	M:1-367809	SNV	1
ung11_163_1_Young	M	M	171247	171247	T	C	387	6	153	228	3	3	T/C	0.0155	2;2	38.8	1	39.5	1	60	12	0.016	0	0	2	1	2.5	6	375	TCGAAGATCGAAATCCTTCC	TCCATCGTCTGATCTCCTCC	M:1-367809	SNV	1
ung11_163_1_Young	M	M	302963	302963	T	C	517	8	294	215	4	4	T/C	0.0155	2;2	51.5	1	33.8	1	60	3	0.0121	0	0	2	1	1.8	6	495	TCCTTAAGGGCTTCGATCGG	CCATATCAAGAAAGTCATTC	M:1-367809	SNV	1
ung11_163_1_Young	M	M	309756	309756	T	C	452	7	169	276	4	3	T/C	0.0155	2;2	55.1	1	36.3	1	60	6	0.0138	0	0	2	4	2	6	434	CTTATCCTGCGTGCAGTAAG	ATGAAGAAGAGAGCCAGGTC	M:1-367809	SNV	1
ung11_163_1_Young	M	M	339197	339197	T	C	387	6	205	176	3	3	T/C	0.0155	2;2	46.5	1	40.3	1	60	12	0.0165	0	0	9	1	1	6	363	AGAGATGGGAGTTATTTTTT	TTCCAGAGTAGACAGGCTTG	M:1-367809	SNV	1
ung11_163_1_Young	M	M	340353	340353	T	C	453	7	233	212	3	4	T/C	0.0155	2;2	38	1	39.3	1	60	14	0.016	0	0	3	1	1.7	7	438	TAATTGATTCTTTCATCGTC	TTGATTGCTTTCTTGATTGC	M:1-367809	SNV	1
ung11_163_2_Young	M	M	91307	91307	T	C	388	6	167	213	3	3	T/C	0.0155	2;2	32.3	1	34	1	60	5	0.0137	0	0	2	4	2.7	5	365	AGTGTGTGGATATTGCTCGC	CTAGAACAGTTTATTGGCAA	M:1-367809	SNV	1
ung11_163_2_Young	M	M	166288	166288	T	C	452	7	215	228	3	4	T/C	0.0155	2;2	16.1	1	31.9	1	60	6	0.0138	0	1	2	1	1.6	6	434	TTTATACCTACTATTCTGTC	GGTTTTTGGTTCCTAGTCTT	M:1-367809	SNV	1
ung11_176_1_Mature	M	M	81279	81279	T	C	386	6	182	194	3	3	T/C	0.0155	2;2	49.3	1	34	1	60	5	0.0138	0	0	1	1	1.5	5	363	AGATCACACTGGAACTGGAG	AGTGGAACTAGCACGACGAA	M:1-367809	SNV	1
ung11_176_1_Young	M	M	108590	108590	A	G	387	6	239	141	3	3	A/G	0.0155	2;2	63	1	41	0	60	12	0.0159	0	0	2	1	1	6	378	AGTATTTCACCAACATACAG	GGAGCGGACCAATTTCAACG	M:1-367809	SNV	1
ung11_176_1_Young	M	M	150902	150902	A	G	452	7	226	217	4	3	A/G	0.0155	2;2	56.9	1	41	0	60	14	0.016	0	1	2	1	1	7	437	TCGTAGCAGTATCGGAATAC	ATAGAATCCCTTCTTTACTT	M:1-367809	SNV	1
ung11_176_1_Young	M	M	168789	168789	A	G	453	7	237	209	3	4	A/G	0.0155	2;2	26.6	1	35.6	1	60	6	0.0137	0	1	2	1	1	6	438	CATGTGCCCAATCACTAACC	GGAGGTGGTGTTCATCAAGC	M:1-367809	SNV	1
ung11_176_1_Young	M	M	295442	295442	A	G	387	6	217	163	3	3	A/G	0.0155	2;2	17.5	1	38.7	1	60	12	0.0164	0	0	2	3	1.2	6	365	ATGGTGTTTAGCTGAGGGAA	GAAGGTGTTATGGCCTGCCC	M:1-367809	SNV	1
ung11_176_1_Young	M	M	277884	277884	C	T	387	6	198	183	3	3	C/T	0.0155	2;2	59	1	35.5	1	60	5	0.0133	0	1	2	4	1.3	5	377	GACAGGGCTTAGCTTACTTA	TAACCTTCCTTACACGGAAT	M:1-367809	SNV	1
ung11_176_1_Young	M	M	304555	304555	C	T	453	7	230	216	4	3	C/T	0.0155	2;2	12.7	1	33.7	1	60	6	0.0137	0	1	1	1	2.4	6	437	TTGTATTCCTTATAGAATAT	ATCTCATGTCTATCTATAGT	M:1-367809	SNV	1
ung11_176_1_Young	M	M	276286	276286	T	C	388	6	200	182	3	3	T/C	0.0155	2;2	24.7	1	40.3	1	60	12	0.0161	0	0	1	1	1.7	6	373	TGGACTGAGTGGCTAACTAT	CTAGGAGTGGGGCTCTTCTT	M:1-367809	SNV	1
ung11_176_2_Mature	M	M	98885	98885	A	G	386	6	177	203	3	3	A/G	0.0155	2;2	22.5	1	41	0	60	12	0.0166	0	0	2	1	2	6	361	CTTCCTTTTCTTCTTCATAC	AGCCCCCTTCAACTATATGC	M:1-367809	SNV	1
ung11_176_2_Mature	M	M	166251	166251	A	G	386	6	192	188	3	3	A/G	0.0155	2;2	43.8	1	41	0	60	12	0.0163	0	1	3	1	2.2	6	368	CGAAGTTGGACTAATTTGGA	ACATTGGGCAATTTACTTTA	M:1-367809	SNV	1
ung11_176_2_Mature	M	M	300573	300573	A	G	386	6	192	188	3	3	A/G	0.0155	2;2	48.8	1	41	0	60	12	0.016	0	0	1	1	1	6	374	GATGTTTCCCTAGGGTCTTG	CTAGTTCCTACTTCCTTGCT	M:1-367809	SNV	1
ung11_176_2_Mature	M	M	309632	309632	A	G	388	6	198	184	3	3	A/G	0.0155	2;2	42.5	1	38.8	1	60	12	0.016	0	0	1	1	1.2	6	374	GCCTGCCAGGCAGAGAAAAA	GTGCAAAAGCGATTGAACAA	M:1-367809	SNV	1
ung11_176_2_Mature	M	M	59394	59394	T	C	386	6	202	178	3	3	T/C	0.0155	2;2	28.8	1	40.3	1	60	12	0.0158	0	1	1	1	1.7	6	379	CCTGTATTGGTTATGTTCCT	ATTTCTCGTCTAGCAGAAAC	M:1-367809	SNV	1
ung11_176_2_Young	M	M	14945	14945	A	G	387	6	185	195	3	3	A/G	0.0155	2;2	45	1	41	0	60	12	0.0162	0	0	1	1	1	6	370	TATTTCAAAAAGCCCTATTC	TGTTTTTCCCCTATTCGCCT	M:1-367809	SNV	1
ung11_176_2_Young	M	M	43346	43346	A	G	452	7	167	278	4	3	A/G	0.0155	2;2	31	1	39.7	1	56	14	0.0159	0	0	2	2	1.3	7	440	ATGTCAATGACACCAAAGGG	TATTAAATGAATGGAATTGG	M:1-367809	SNV	1
ung11_176_2_Young	M	M	110793	110793	A	G	453	7	206	240	3	4	A/G	0.0155	2;2	31.6	1	36.3	1	60	6	0.0141	0	0	1	1	1.9	6	425	CGGACCTTTACTTTATTCCT	TCTGTGTGTTACTCCTAGTA	M:1-367809	SNV	1
ung11_176_2_Young	M	M	121119	121119	A	G	386	6	142	238	3	3	A/G	0.0155	2;2	26.8	1	40.3	1	60	12	0.0165	0	0	2	1	2	6	363	GTAACAGCAGCAGTACGAGC	TTCCTTAGCCGCTTCAGGAG	M:1-367809	SNV	1
ung11_176_2_Young	M	M	163664	163664	A	G	580	9	305	265	4	5	A/G	0.0155	2;2	41	1	37.3	1	60	8	0.0148	0	0	2	1	1.7	8	541	AGGGACCTGTTTCTATGGAG	TTCCCCTTGGTCTAATTCCA	M:1-367809	SNV	1
ung11_176_2_Young	M	M	174450	174450	A	G	515	8	233	274	4	4	A/G	0.0155	2;2	45	1	37.4	1	60	7	0.0143	0	0	1	1	2.6	7	488	ATGGGTTTGATCTCTATTTG	TCCCGGGGGAATTTTGTGAT	M:1-367809	SNV	1
ung11_176_2_Young	M	M	209954	209954	A	G	388	6	190	192	3	3	A/G	0.0155	2;2	22.2	1	41	0	60	12	0.0161	0	0	2	1	1.2	6	372	TGTCGGTCATATAAAACACC	ACACATAGAAAAAGGGCTGA	M:1-367809	SNV	1
ung11_176_2_Young	M	M	231923	231923	A	G	387	6	202	176	3	3	A/G	0.0155	2;2	52	1	41	0	60	12	0.0161	0	0	1	1	1	6	372	GCGGGGAGGCGATACTAGTT	TCAGGTCAGAGAGAGGCCTG	M:1-367809	SNV	1
ung11_176_2_Young	M	M	280146	280146	A	G	453	7	201	244	4	3	A/G	0.0155	2;2	58.7	1	41	0	60	14	0.0159	0	0	2	1	1.1	7	439	CTTGAATCTCTTGCTTTGAG	ATAATACTTCAAAAAAATGC	M:1-367809	SNV	1
ung11_176_2_Young	M	M	286485	286485	A	G	579	9	297	272	4	5	A/G	0.0155	2;2	21	1	36.3	1	60	8	0.0148	0	0	3	1	1.7	8	541	AACTTACTCACATACCAACA	GGGATATGAATTCTACTGAA	M:1-367809	SNV	1
ung11_176_2_Young	M	M	318778	318778	A	G	387	6	214	167	3	3	A/G	0.0155	2;2	11	1	41	0	60	12	0.0161	0	0	1	1	1	6	372	AACTAACAAGTACCAGGCCT	GACCGGGGAGTCGGAACTAA	M:1-367809	SNV	1
ung11_176_2_Young	M	M	327250	327250	A	G	387	6	182	198	3	3	A/G	0.0155	2;2	45	1	30.7	1	60	2	0.0108	0	1	6	1	2.8	4	370	TTCCTTTATGCGAAAGGGTA	AAAACATCTAGATCTCAACT	M:1-367809	SNV	1
ung11_176_2_Young	M	M	351173	351173	A	G	453	7	244	198	4	3	A/G	0.0155	2;2	67.7	1	36.9	1	60	6	0.0137	0	0	1	1	2	6	439	TGGTTTGAGGGGGCAGGTAA	GCAGGGCCAGGCAAGGCTTA	M:1-367809	SNV	1
ung11_176_2_Young	M	M	186562	186562	C	T	452	7	214	231	3	4	C/T	0.0155	2;2	16.6	1	36.9	1	60	6	0.0137	0	0	2	1	1.1	6	439	TAAGGCTCCCAATGCCCACT	AATTATTTGAGTCGTTTCAA	M:1-367809	SNV	1
ung11_176_2_Young	M	M	268161	268161	G	A	386	6	167	213	3	3	G/A	0.0155	2;2	50.5	1	33	1	60	2	0.0107	0	0	3	1	2.3	4	374	AACAAAGAGGCACTTGGAAG	GACCACCGGTCTATGCCTCT	M:1-367809	SNV	1
ung11_176_2_Young	M	M	365461	365461	G	A	386	6	177	202	3	3	G/A	0.0155	2;2	16.5	1	39.5	1	60	12	0.0158	0	0	1	1	1	6	379	AAGGGCCGCCTTAATTAAAT	AGGTACCGACGGGCAGACCT	M:1-367809	SNV	1
ung11_176_2_Young	M	M	286052	286052	T	A	453	7	208	236	3	4	T/A	0.0155	2;2	50	1	36.9	1	60	6	0.0137	0	0	1	1	1	6	438	TCCGAACGAAAAGACCTTCC	GATGTTCTTGCCCTATTTAA	M:1-367809	SNV	1
ung11_176_2_Young	M	M	25884	25884	T	C	387	6	175	202	3	3	T/C	0.0155	2;2	44	1	31.3	1	60	2	0.0108	0	0	1	1	2.2	4	369	ATGAGTGGAGGAGAAAATGC	CTACTGAGCTAACGGTGGAG	M:1-367809	SNV	1
ung11_176_2_Young	M	M	91458	91458	T	C	517	8	242	266	4	4	T/C	0.0155	2;2	42.6	1	35.1	1	60	7	0.0142	0	0	1	1	1.5	7	493	AAGAATGGGAACTGGGAAAG	CACTGCTATTGGCGGATCTT	M:1-367809	SNV	1
ung11_176_2_Young	M	M	122694	122694	T	C	582	9	285	288	4	5	T/C	0.0155	2;2	19.8	1	40.6	1	60	18	0.0164	0	0	2	1	1.7	9	548	TAAGGGTTGTTATATCACTG	CCTTCTGTGGGGGAGAAAGA	M:1-367809	SNV	1
ung11_176_2_Young	M	M	203878	203878	T	C	388	6	181	200	3	3	T/C	0.0155	2;2	52	1	40.3	1	60	12	0.0158	0	0	1	1	1.2	6	380	GACTCTCCTTCCGTCAACGC	GCCCACTCGACTATAAGTAA	M:1-367809	SNV	1
ung11_176_2_Young	M	M	285668	285668	T	C	386	6	199	180	3	3	T/C	0.0155	2;2	27.7	1	41	0	60	12	0.016	0	1	3	1	1.7	6	374	ACTTCATACCTTTTTCTTGC	TTCTTGTTCTTAAGCCAGTT	M:1-367809	SNV	1
ung11_198_1_Mature	M	M	117361	117361	A	T	387	6	161	219	3	3	A/T	0.0155	2;2	12.3	1	35.5	1	60	5	0.0143	0	0	1	1	1.3	5	349	TCAACGGGGGGACCCATCCG	CTCTTCTATATATATGCCCG	M:1-367809	SNV	1
ung11_198_1_Mature	M	M	99600	99600	T	C	386	6	180	200	3	3	T/C	0.0155	2;2	23.5	1	37.8	1	60	5	0.0133	0	0	1	1	2.2	5	376	AGGTATTAGCACTATGGCTT	CAACCTAAATGGTTTAAATT	M:1-367809	SNV	1
ung11_198_1_Young	M	M	91395	91395	A	G	387	6	212	169	3	3	A/G	0.0155	2;2	36.5	1	41	0	60	12	0.0162	0	0	1	1	2	6	370	AACAAGCCCCTTTACCGATG	CAGTTGTACCAACAGCTGTT	M:1-367809	SNV	1
ung11_198_1_Young	M	M	102952	102952	A	G	388	6	223	159	3	3	A/G	0.0155	2;2	53.5	1	41	0	60	12	0.0159	0	1	2	1	1	6	377	CAGAAAAGGATTGGGACCAC	ATATCAAAGACTTCCACGCT	M:1-367809	SNV	1
ung11_198_1_Young	M	M	330699	330699	A	G	388	6	198	183	3	3	A/G	0.0155	2;2	34	1	36.7	1	60	12	0.0163	0	0	1	1	1.3	6	369	CCTCCTACGGTGGTTGCCAA	GCTCCGAGTGAACCCGAAAT	M:1-367809	SNV	1
ung11_198_1_Young	M	M	323864	323864	C	G	388	6	175	207	3	3	C/G	0.0155	2;2	45	1	40.3	1	60	12	0.0161	0	0	3	1	1	6	372	GTTGCGCCCTGTCTCCCTGC	CTGAGTACGTCCTGGAAAGC	M:1-367809	SNV	1
ung11_198_1_Young	M	M	330737	330737	C	T	387	6	190	191	3	3	C/T	0.0155	2;2	40.5	1	40.3	1	60	12	0.0161	0	0	1	1	1	6	373	AATAGGCCATGGACTTGGAT	TACCAAATGATAAGAATGCC	M:1-367809	SNV	1
ung11_198_2_Young	M	M	283456	283456	A	G	387	6	179	202	3	3	A/G	0.0155	2;2	19.3	1	39.7	1	60	12	0.0159	0	0	5	1	0.7	6	377	ATAGGACCTTGATTCTGTCA	AAAGTGAGTCATTTTCCTCC	M:1-367809	SNV	1
ung11_198_2_Young	M	M	180605	180605	A	T	388	6	209	168	3	3	A/T	0.0155	2;2	50	1	31.3	1	60	2	0.0112	0	1	2	1	1.2	4	358	ATCCCTTTAGTTCGTCTTAG	GGTCTCGATTGGTATTGCGC	M:1-367809	SNV	1
ung11_198_2_Young	M	M	41347	41347	T	A	388	6	218	164	3	3	T/A	0.0155	2;2	55.5	1	40.3	1	60	12	0.016	0	1	1	1	1	6	376	CAAGCAACCACTACTGAAGC	ATCAACTCAATTCTCTCGTT	M:1-367809	SNV	1
ung11_198_2_Young	M	M	59852	59852	T	A	387	6	190	186	3	3	T/A	0.0155	2;2	11.3	1	39.7	1	60	12	0.0174	0	0	1	1	1.2	6	345	TTTATTTAGAATTGAGTAGG	GCTTGCTGGGGCAGGGCACT	M:1-367809	SNV	1
ung11_198_2_Young	M	M	353687	353687	T	A	387	6	212	168	3	3	T/A	0.0155	2;2	66	1	37.5	1	60	12	0.0163	0	0	1	1	3	6	368	ATAGAAGGCTCTGCTAATCC	ACCAAACTAAAGAAGGAATG	M:1-367809	SNV	1
ung11_198_2_Young	M	M	133835	133835	T	C	453	7	260	185	4	3	T/C	0.0155	2;2	22.3	1	36.3	1	60	6	0.014	0	0	2	1	2.4	6	430	AGTTATAGTATTACAGGAGC	AATAGCTTCAGCAGAGAAAT	M:1-367809	SNV	1
ung11_198_2_Young	M	M	109729	109729	T	G	453	7	282	162	4	3	T/G	0.0155	2;2	50.9	1	36.9	1	60	6	0.0138	0	0	1	1	1.6	6	435	ATAATGTTTGATTCTTAGTC	ACTGCCCGTTTAATTCCCTT	M:1-367809	SNV	1
ung_MTP-A3G_1_Young	M	M	98147	98147	A	G	388	6	186	195	3	3	A/G	0.0155	2;2	26	1	35.5	1	60	5	0.0138	0	0	3	1	2.2	5	362	GGCTCGCACAAAGACTCCTA	ATCCATCCCGAGCCTTTTCT	M:1-367809	SNV	1
ung_MTP-A3G_1_Young	M	M	202860	202860	A	G	388	6	169	213	3	3	A/G	0.0155	2;2	27.3	1	41	0	60	12	0.0164	0	0	3	1	1.3	6	365	GGAAGAGAGGGCAATGAAGA	GGGCTGGCTGTAGTATGTTA	M:1-367809	SNV	1
ung_MTP-A3G_1_Young	M	M	298643	298643	A	G	387	6	194	187	3	3	A/G	0.0155	2;2	38.5	1	34.8	1	60	5	0.0139	0	0	3	1	2.8	5	360	ATCCTACGGGAAAAGAAGGA	AGAAGTCAAAATAAGAGAGT	M:1-367809	SNV	1
ung_MTP-A3G_1_Young	M	M	302095	302095	A	G	388	6	197	181	3	3	A/G	0.0155	2;2	45.2	1	38.7	1	60	12	0.0178	0	0	1	1	1.3	6	338	CAGGCACCTGAAGCGAGTTG	CTCTAGCTAGGAAGTTCTTC	M:1-367809	SNV	1
ung_MTP-A3G_1_Young	M	M	74541	74541	G	A	386	6	165	215	3	3	G/A	0.0155	2;2	31.3	1	41	0	60	12	0.0163	0	0	1	1	1.3	6	369	GATCTGGAGGAACCCCTTTG	TCTCGATTCCCTGTAGAGAG	M:1-367809	SNV	1
ung_MTP-A3G_1_Young	M	M	43488	43488	T	C	387	6	184	196	3	3	T/C	0.0155	2;2	41.3	1	36.2	1	60	5	0.0136	0	1	2	1	1.8	5	368	AGGAAACTTCGAGTTCATAT	GGTCATGTGGGTTGAGAACG	M:1-367809	SNV	1
ung_MTP-A3G_1_Young	M	M	45375	45375	T	C	388	6	202	179	3	3	T/C	0.0155	2;2	41	1	41	0	60	12	0.0162	0	0	2	2	1.3	6	371	CGTGCTCACGTGTAAGAGTG	GCTAAATAAGGAAACTTCGG	M:1-367809	SNV	1
ung_MTP-A3G_1_Young	M	M	153560	153560	T	C	388	6	210	172	3	3	T/C	0.0155	2;2	50	1	41	0	60	12	0.016	0	0	1	1	1.5	6	376	ACCGGATTGAGTGCACTTGA	GCTACAATTGTAACACCTTT	M:1-367809	SNV	1
ung_MTP-A3G_1_Young	M	M	167120	167120	T	C	579	9	215	355	3	6	T/C	0.0155	2;2	38.3	1	41	0	60	18	0.0164	0	0	1	1	2.3	9	550	GCTTGAGTGAGTTCGCTTGA	CTTTGCTAATTGGCTGACAT	M:1-367809	SNV	1
ung_MTP-A3G_2_Mature	M	M	292002	292002	A	G	386	6	203	176	3	3	A/G	0.0155	2;2	35.5	1	41	0	60	12	0.0165	0	0	2	1	2.3	6	363	TTTGCTACAGATGATACACG	GGAATCTTTTTATGGTGGTT	M:1-367809	SNV	1
ung_MTP-A3G_2_Mature	M	M	319579	319579	T	C	388	6	191	191	3	3	T/C	0.0155	2;2	44.5	1	41	0	60	12	0.016	0	0	2	1	1.3	6	375	CAGGAGAATGTTCAAAGCGA	AAGAGAACAGGTCTTTTCAG	M:1-367809	SNV	1
ung_MTP-A3G_2_Young	M	M	165237	165237	A	G	388	6	185	197	3	3	A/G	0.0155	2;2	21.7	1	38.7	1	56	12	0.0161	0	0	2	1	1.3	6	373	GAATTGGGAGTTCCTATCGT	ATGCATGACTACTTAACAGG	M:1-367809	SNV	1
ung_MTP-A3G_2_Young	M	M	345628	345628	A	T	386	6	196	184	3	3	A/T	0.0155	2;2	50.5	1	34	1	60	5	0.0134	0	0	1	1	1	5	374	GTATCGCACATTAGCTTATA	GAATTAGCTCTAGTCCTCTC	M:1-367809	SNV	1
ung_MTP-A3G_2_Young	M	M	192988	192988	C	A	386	6	189	191	3	3	C/A	0.0155	2;2	65.5	1	36.2	1	60	5	0.0136	0	0	2	1	1.2	5	367	TCTTCTTGCTGTCTCTGAAC	TTCTTCTCAGAAAAAGAATG	M:1-367809	SNV	1
ung_MTP-A3G_2_Young	M	M	35031	35031	T	C	452	7	233	211	3	4	T/C	0.0155	2;2	37.3	1	37.7	1	60	14	0.0158	0	1	1	1	1.9	7	443	CAAGTTTAGGCAAAACTCAA	ATCACATTAGGAAGTGCAGT	M:1-367809	SNV	1
ung_MTP-A3G_2_Young	M	M	67284	67284	T	C	386	6	194	186	3	3	T/C	0.0155	2;2	26	1	40.3	1	60	12	0.0162	0	0	1	1	1	6	370	TTGACAGCTGCATAAATGAC	AGTATTTGTTTTTCAATTGG	M:1-367809	SNV	1
ung_MTP-A3G_2_Young	M	M	72268	72268	T	C	453	7	247	198	3	4	T/C	0.0155	2;2	19.6	1	32.7	1	60	2.5	0.0114	0	0	2	2	2.3	5	439	AGTAATAGTAGGAGCTTTCC	CTCCAAAGGTAATCCCAGGA	M:1-367809	SNV	1
ung_MTP-A3G_2_Young	M	M	72475	72475	T	C	386	6	187	193	3	3	T/C	0.0155	2;2	18.8	1	41	0	60	12	0.0163	0	2	2	6	2	6	367	TTTAGTCTTCCTTTTCCTTT	CAGGTTTGGAAGTATAAAGT	M:1-367809	SNV	1
ung_MTP-A3G_2_Young	M	M	174608	174608	T	C	388	6	212	170	3	3	T/C	0.0155	2;2	40	1	41	0	60	12	0.0164	0	0	1	1	1	6	365	GGAGCCTCCCTAGTAGTAGC	CAATACCCTGAGTAGCTGCG	M:1-367809	SNV	1
ung_MTP-A3G_2_Young	M	M	286130	286130	T	C	388	6	187	195	3	3	T/C	0.0155	2;2	21.5	1	34.8	1	60	5	0.0137	0	0	2	4	1.7	5	366	CTCGGAACAAATATCATGCA	ACATAGGAACCCGGCTTCGC	M:1-367809	SNV	1
ung_MTP-A3G_2_Young	M	M	290101	290101	T	C	387	6	179	201	3	3	T/C	0.0155	2;2	31.2	1	36.3	1	60	12	0.0162	0	1	1	1	1.3	6	371	TGATCCTTTCCTTACCCTAC	GCCTATCAACATTAAAAATA	M:1-367809	SNV	1
ung_MTP-A3G_2_Young	M	M	298160	298160	T	C	388	6	227	155	3	3	T/C	0.0155	2;2	48.8	1	40.3	1	60	12	0.016	0	0	1	1	1	6	374	GCCATCTTTTCTATAAAGTA	CTGGCTCAATCTTGGTCAAA	M:1-367809	SNV	1
ung_MTP-A3G_2_Young	M	M	301107	301107	T	C	388	6	211	171	3	3	T/C	0.0155	2;2	29.8	1	41	0	60	12	0.016	0	0	2	1	1.7	6	375	ACTAGGGCTTCTTCCTCTAG	TACCGTTGTAGCTGAACCAG	M:1-367809	SNV	1
ung_MTP-A3G_2_Young	M	M	352845	352845	T	C	388	6	197	185	3	3	T/C	0.0155	2;2	50.7	1	34.8	1	60	5	0.0137	0	1	1	1	1.2	5	364	ATTGGTCCTCTTGCTCCTCA	CAGTATCAGCAAGCAAGTCG	M:1-367809	SNV	1
Col_1_Young	M	M	133257	133257	A	G	519	8	264	242	3	5	A/G	0.0154	2;2	32.1	1	33.8	1	60	3	0.0122	0	0	2	2	1.6	6	490	GTGATCTGAAGAGCAGCAAG	GCTTGCGGAATATCACTGTT	M:1-367809	SNV	1
Col_1_Young	M	M	136575	136575	A	G	390	6	179	204	3	3	A/G	0.0154	2;2	34	1	36.5	1	60	12	0.0161	0	1	4	1	2	6	373	ATTCGTTCAAAGGATTCGTG	AAACAGAAAGAAGAGCTAGC	M:1-367809	SNV	1
Col_1_Young	M	M	152095	152095	A	G	584	9	297	276	4	5	A/G	0.0154	2;2	49.2	1	37.8	1	60	8	0.0141	0	1	2	4	1.3	8	569	TGCTTGGAGAAGTATCATTC	TGGCAGAGAACTCCTCTCTC	M:1-367809	SNV	1
Col_1_Young	M	M	189661	189661	A	G	390	6	205	179	3	3	A/G	0.0154	2;2	18	1	41	0	60	12	0.016	0	2	2	1	1.3	6	375	CCCTCTTTTGGTCTATCTAC	TTCAAGGAAAATCATACGCT	M:1-367809	SNV	1
Col_1_Young	M	M	250653	250653	A	G	389	6	202	181	3	3	A/G	0.0154	2;2	23.3	1	36.5	1	60	12	0.0157	0	0	1	1	2.5	6	381	GCCTGTCGCAATCAGGGTTA	GCTAGCTCATTGCCAGAAAG	M:1-367809	SNV	1
Col_1_Young	M	M	273470	273470	A	G	389	6	171	211	3	3	A/G	0.0154	2;2	53.5	1	41	0	60	12	0.0162	0	1	4	1	1	6	370	ATTCTCGAGATGAACTGCTA	AAGAAGGAAGGGCGATAGAG	M:1-367809	SNV	1
Col_1_Young	M	M	129451	129451	G	A	518	8	294	216	4	4	G/A	0.0154	2;2	24.2	1	38.8	1	60	16	0.016	0	0	1	1	2.5	8	499	TACTAGATTGTCTGAAACTT	TCTTATTGCTGCTTTGTCTT	M:1-367809	SNV	1
Col_1_Young	M	M	246459	246459	G	A	389	6	216	167	3	3	G/A	0.0154	2;2	18	1	41	0	60	12	0.0158	0	2	3	1	1	6	379	ACCACCATGTGATGTGATAG	GCGAAGAGGGGCCAGGAAGA	M:1-367809	SNV	1
Col_1_Young	M	M	18291	18291	T	C	455	7	227	221	4	3	T/C	0.0154	2;2	23.7	1	39.1	1	60	14	0.0161	0	1	3	1	1.6	7	435	GGAGGGATCCGAATCGGACC	AAATGGGAATGACATGAAAA	M:1-367809	SNV	1
Col_1_Young	M	M	59779	59779	T	C	519	8	273	238	5	3	T/C	0.0154	2;2	68.2	1	36.2	1	60	7	0.0141	0	0	3	1	1.9	7	497	GCAACAAGGGCGCTTAGGCT	TACTAAGAAGTGCGAAAGGG	M:1-367809	SNV	1
Col_1_Young	M	M	318016	318016	T	C	519	8	248	262	5	3	T/C	0.0154	2;2	34.4	1	30.9	1	60	3	0.012	0	0	2	1	1.4	6	499	CTCGCCGCCTATTCATTGGA	TAAAGGAGCGGTCTGTATAA	M:1-367809	SNV	1
Col_1_Young	M	M	321395	321395	T	C	389	6	155	228	3	3	T/C	0.0154	2;2	37	1	31.3	1	60	2	0.0109	0	1	2	1	3	4	366	ACGGGAATCGAACCCGTGTC	TCGACATGAAAAGACGATGT	M:1-367809	SNV	1
Col_1_Young	M	M	367673	367673	T	C	454	7	207	240	4	3	T/C	0.0154	2;2	39	1	36.3	1	60	6	0.0142	0	0	3	1	1	6	424	CAGTTGATCCATTGTGATGT	TGGGGTCCGTACAGATATTA	M:1-367809	SNV	1
Col_1_Young	M	M	123614	123614	T	G	454	7	176	269	3	4	T/G	0.0154	2;2	45.9	1	36.9	1	60	6	0.0142	0	1	1	1	1.7	6	423	CCAGCTAGGAGGAAAGCAAA	CAAGGAGACCAATCAGACAT	M:1-367809	SNV	1
Col_2_Mature	M	M	280878	280878	G	A	521	8	264	249	3	5	G/A	0.0154	2;2	37.2	1	31.5	1	60	3	0.012	0	2	6	1	1.8	6	500	ATCGTGATAAGGGCATTATA	AAAAAATCCCTAATTCAGGC	M:1-367809	SNV	1
Col_2_Mature	M	M	75583	75583	T	A	389	6	220	159	3	3	T/A	0.0154	2;2	53.2	1	41	0	60	12	0.0165	0	0	2	2	1.5	6	364	TATCCTATGTACGGAGGTGC	CTCAGGATTATGTCGAAGAG	M:1-367809	SNV	1
Col_2_Mature	M	M	99850	99850	T	C	455	7	196	252	4	3	T/C	0.0154	2;2	45.3	1	36.3	1	60	6	0.0136	0	0	6	1	1.6	6	441	ACGAGCTCAAAAGTTCCTTT	TTCTTACTTTTCGTGGCTGA	M:1-367809	SNV	1
Col_2_Mature	M	M	182600	182600	T	C	390	6	213	171	3	3	T/C	0.0154	2;2	53	1	34.7	1	60	5	0.0131	0	3	2	2	2	5	382	ACTTGCCCCATTAGCATGCA	ATAACGGAGCAACCAGCCCC	M:1-367809	SNV	1
Col_2_Young	M	M	151193	151193	T	C	389	6	196	187	3	3	T/C	0.0154	2;2	36.3	1	36.2	1	60	5	0.0134	0	0	2	1	2.2	5	372	GTAGCAGTGAAAGCTGTCGT	CCTGTCATTTCACTACTATT	M:1-367809	SNV	1
Col-0	M	M	128321	128321	A	G	389	6	161	222	3	3	A/G	0.0154	2;2	44.7	1	40.3	1	60	12	0.0157	0	1	2	5	1	6	381	AATTCCACTTTGTTTAGTTT	GTGATAGTTAGAGGTTAGAG	M:1-367809	SNV	1
Col-0	M	M	164396	164396	A	G	456	7	261	188	4	3	A/G	0.0154	2;2	46.9	1	36.9	1	56	6	0.0137	0	2	2	1	1.6	6	439	GGGAATGGCGGTTCTCAGAC	AGGGAATCGTTCCTCTAAAA	M:1-367809	SNV	1
Col-0_MTP-A3G_1_Young	M	M	42858	42858	A	G	454	7	217	229	4	3	A/G	0.0154	2;2	51.6	1	41	0	60	14	0.0159	0	0	2	3	1.9	7	441	CGCATTTCATTTCTGGTAGT	GATCCATAATCAAAAAAGTG	M:1-367809	SNV	1
Col-0_MTP-A3G_1_Young	M	M	78113	78113	A	G	390	6	175	209	3	3	A/G	0.0154	2;2	51.3	1	31.7	1	60	5	0.0132	0	0	4	1	2	5	380	ATACGATAAAGTAGCCAAGA	AACGATGTTGAATTAATGGA	M:1-367809	SNV	1
Col-0_MTP-A3G_1_Young	M	M	106002	106002	A	G	390	6	212	171	3	3	A/G	0.0154	2;2	36.5	1	41	0	60	12	0.0159	0	0	2	1	1	6	377	AGATAGGTGGGATTCGATTG	TTATGTGATGTTGCCGCTGC	M:1-367809	SNV	1
Col-0_MTP-A3G_1_Young	M	M	205119	205119	A	G	389	6	211	172	3	3	A/G	0.0154	2;2	34	1	35.5	1	60	5	0.0134	0	0	1	1	2	5	372	ACATCCGAGTCAGCCGGTGA	GCCAAAGCAGATGTCTAGCC	M:1-367809	SNV	1
Col-0_MTP-A3G_1_Young	M	M	210290	210290	T	A	454	7	226	219	3	4	T/A	0.0154	2;2	26.4	1	39	1	60	14	0.0173	0	1	1	1	1.4	7	405	TAGACCCCCGCCCAACTCTA	CTTCCTTATCAGTGAACCGG	M:1-367809	SNV	1
Col-0_MTP-A3G_1_Young	M	M	101956	101956	T	C	454	7	221	224	3	4	T/C	0.0154	2;2	32.9	1	32.3	1	60	2.5	0.0121	0	0	2	1	2	5	412	GACAGATTGACTTAGGGGAA	TAGGAGTTGTTTGGAGGTGG	M:1-367809	SNV	1
Col-0_MTP-A3G_1_Young	M	M	108130	108130	T	C	651	10	371	270	5	5	T/C	0.0154	2;2	42.2	1	40.2	1	60	20	0.0158	0	0	1	1	1.2	10	634	CATCGGTTGTGTCGAATATT	GTAATCAATCGGTCAACCAG	M:1-367809	SNV	1
Col-0_MTP-A3G_1_Young	M	M	114189	114189	T	C	389	6	168	213	3	3	T/C	0.0154	2;2	22.2	1	33.2	1	60	5	0.0134	0	0	1	1	1.7	5	372	CATAGCAAGAAGGAAGGGCG	GCTTAATATATAAGGACTAG	M:1-367809	SNV	1
Col-0_MTP-A3G_1_Young	M	M	145959	145959	T	C	520	8	252	258	5	3	T/C	0.0154	2;2	37.9	1	35	1	60	3	0.0122	0	0	3	1	1.6	6	490	AGCAGATAAGGTCTAAGCCT	TCACCCCTTGCCATCCTTCT	M:1-367809	SNV	1
Col-0_MTP-A3G_1_Young	M	M	166198	166198	T	C	518	8	238	270	4	4	T/C	0.0154	2;2	29.9	1	37.4	1	60	7	0.0149	0	0	2	2	1.5	7	471	CAACCCAAAGAAATACGACC	CTCTTAGATATACGGTTTAT	M:1-367809	SNV	1
Col-0_MTP-A3G_1_Young	M	M	169138	169138	T	C	519	8	251	260	4	4	T/C	0.0154	2;2	37.1	1	39.9	1	60	16	0.016	0	1	4	1	1	8	501	TAGGCCTGGTAGAAGTATAT	TTCCAATGGGCCGCCTGAAG	M:1-367809	SNV	1
Col-0_MTP-A3G_1_Young	M	M	226880	226880	T	C	390	6	233	151	3	3	T/C	0.0154	2;2	48.3	1	41	0	60	12	0.0163	0	0	2	1	1.2	6	369	GTGCAAGCCATCTGTTCTCG	TCTGCTTTGAATTAGCTACT	M:1-367809	SNV	1
Col-0_MTP-A3G_1_Young	M	M	298025	298025	T	C	519	8	227	283	4	4	T/C	0.0154	2;2	43.5	1	35.9	1	60	7	0.0142	0	2	6	2	2.1	7	494	CAGACATTACGGTCTCTTTC	CTCTCTCTCTTTCTGAGCGG	M:1-367809	SNV	1
Col-0_MTP-A3G_2_Young	M	M	129447	129447	A	C	456	7	266	180	4	3	A/C	0.0154	2;2	15.3	1	35.6	1	60	6	0.0139	0	0	1	1	1.7	6	432	CCTTTACTAGATTGTCTGAA	CTTGTCTTATTGCTGCTTTG	M:1-367809	SNV	1
Col-0_MTP-A3G_2_Young	M	M	66481	66481	A	G	389	6	200	181	3	3	A/G	0.0154	2;2	54	1	36.5	1	60	5	0.0132	0	1	1	1	1.3	5	379	CTCTGGCCAAGTCTGGAGAT	GACCAGGAAAGACATCTTCA	M:1-367809	SNV	1
Col-0_MTP-A3G_2_Young	M	M	108422	108422	A	G	521	8	219	294	4	4	A/G	0.0154	2;2	39.4	1	39.9	1	60	16	0.016	0	0	2	1	1.4	8	499	ACTTAGGTAGCAGCCCCATC	ACTGTACAATACCGACCTAA	M:1-367809	SNV	1
Col-0_MTP-A3G_2_Young	M	M	355590	355590	A	G	389	6	186	194	3	3	A/G	0.0154	2;2	18.7	1	34.7	1	60	5	0.0132	0	0	3	1	1.8	5	378	ACAAGCAGGTCCATTAAGCC	GGGAGTGTGGTCACTCACCT	M:1-367809	SNV	1
Col-0_MTP-A3G_2_Young	M	M	271734	271734	A	T	456	7	219	228	4	3	A/T	0.0154	2;2	30.9	1	34.9	1	60	6	0.0135	0	0	1	1	2	6	443	ATAAGACATAGGAGGATCCG	TAGATTTCAATCACATACCA	M:1-367809	SNV	1
Col-0_MTP-A3G_2_Young	M	M	12956	12956	G	A	390	6	191	192	3	3	G/A	0.0154	2;2	32.3	1	41	0	60	12	0.0156	0	0	1	1	1	6	384	CTGTTGGCTGAACAAAAGAC	TATGACTTGAGAAAGTAAAA	M:1-367809	SNV	1
Col-0_MTP-A3G_2_Young	M	M	318246	318246	G	T	390	6	130	254	3	3	G/T	0.0154	2;2	52.7	1	41	0	60	12	0.016	0	1	3	1	1.2	6	374	AACTCCGCTTAGCCCGGACA	GGACAACCAAAGCAGGAACT	M:1-367809	SNV	1
ung10_163	M	M	14191	14191	A	G	390	6	240	143	3	3	A/G	0.0154	2;2	36.8	1	38.8	1	60	12	0.0166	0	0	3	1	2.2	6	361	GAAGAGAGAAAGGTCAACTG	TTTAACTGATAGATGAAAAG	M:1-367809	SNV	1
ung10_163	M	M	265449	265449	A	G	518	8	200	305	4	4	A/G	0.0154	2;2	54.9	1	35.1	1	60	7	0.015	0	1	1	1	2	7	466	TCCTAATATATCCGGCCTGA	TCACTCCCTCGTAAAAATCC	M:1-367809	SNV	1
ung10_163	M	M	188305	188305	A	T	586	9	300	268	4	5	A/T	0.0154	2;2	30.1	1	35.9	1	44.8	3.5	0.0138	0	0	1	1	1.4	7	507	AATTCCAGAGATGGCTTGGG	GCGTAAGTGGGTGACGATTA	M:1-367809	SNV	1
ung10_176	M	M	203951	203951	C	T	389	6	193	190	3	3	C/T	0.0154	2;2	33.2	1	35.5	1	40.3	5	0.0132	0	0	1	1	1	5	380	GTCCTCTTGCTTTCTCTGTA	GCTATGGCAAGGCTCTTCGA	M:1-367809	SNV	1
ung10_176	M	M	343611	343611	T	A	454	7	218	228	3	4	T/A	0.0154	2;2	21.4	1	30.9	1	60	2.5	0.0117	0	0	3	1	2	5	428	TAGTTCTAGTATCTGTTGCT	TAGTTGCAGTAGCTCTTCCA	M:1-367809	SNV	1
ung10_176	M	M	104420	104420	T	C	455	7	193	253	4	3	T/C	0.0154	2;2	45.1	1	39.3	1	32.7	14	0.0162	0	1	2	1	1.3	7	432	ATAGCTTCAAGATCTCATGC	TCCATAGCTCAGCTGCTTTC	M:1-367809	SNV	1
ung10_176	M	M	366929	366929	T	C	521	8	293	220	4	4	T/C	0.0154	2;2	19.6	1	32.6	1	60	3	0.0127	0	0	3	1	1.9	6	474	TGGGAATCTTCGAGAGTCCC	TTCTTGATGGCTATTCATTT	M:1-367809	SNV	1
ung11_163_1_Young	M	M	31626	31626	A	G	389	6	196	184	3	3	A/G	0.0154	2;2	29.5	1	41	0	60	12	0.0164	0	0	2	2	1.3	6	366	GTCGGTGAATCAACCGATTC	GAGGGAACAGGCTGGGCCAT	M:1-367809	SNV	1
ung11_163_1_Young	M	M	49389	49389	A	G	390	6	200	184	3	3	A/G	0.0154	2;2	29.5	1	41	0	60	12	0.0164	0	0	3	1	1.5	6	366	GACGGAGTGAAGCTGTCTGG	GGGAATCATTTTGTTGAAAT	M:1-367809	SNV	1
ung11_163_1_Young	M	M	145924	145924	A	G	455	7	201	247	3	4	A/G	0.0154	2;2	27.7	1	38.6	1	60	14	0.0158	0	0	2	5	2.6	7	442	ATATGCTGAACAAGAATAGA	TGAAACTAGCCTAGAGCAGA	M:1-367809	SNV	1
ung11_163_1_Young	M	M	168173	168173	A	G	389	6	201	181	3	3	A/G	0.0154	2;2	45.2	1	41	0	60	12	0.016	0	0	2	3	1.7	6	375	AGGGCCGGATATACCTCTCC	GCAGGAGATTTCTTCCCGAG	M:1-367809	SNV	1
ung11_163_1_Young	M	M	295266	295266	A	G	389	6	211	169	3	3	A/G	0.0154	2;2	48.5	1	39.7	1	60	12	0.0163	0	1	1	1	2	6	368	TAAGCATTCCTGTTGGAACG	CTAGCTGGAAAGGCACTAAC	M:1-367809	SNV	1
ung11_163_1_Young	M	M	342482	342482	A	G	454	7	168	273	3	4	A/G	0.0154	2;2	36.3	1	32.7	1	60	2.5	0.013	0	0	4	1	2.6	5	384	CTTTCTTTTCAATGGAAGAA	CCCCTACCATCCCTGTTTTC	M:1-367809	SNV	1
ung11_163_1_Young	M	M	227719	227719	C	A	390	6	229	153	3	3	C/A	0.0154	2;2	59	1	41	0	60	12	0.0157	0	0	3	1	1	6	381	GACGTTTACCGCTTTCTAGG	CCAACGCATAAACTTTACTG	M:1-367809	SNV	1
ung11_163_1_Young	M	M	179939	179939	T	A	518	8	277	232	3	5	T/A	0.0154	2;2	45	1	33.2	1	60	3	0.0124	0	0	2	1	2.4	6	484	CTTCTTCTTCTCAGCGTCTG	CCATTTATCACTATCCTTTT	M:1-367809	SNV	1
ung11_163_1_Young	M	M	244884	244884	T	A	390	6	184	194	3	3	T/A	0.0154	2;2	22.5	1	39.7	1	60	12	0.0163	0	0	1	1	1	6	368	GGGGTATGCGCTAGCGCCCT	GACAGGCACTCCAGGACCCG	M:1-367809	SNV	1
ung11_163_1_Young	M	M	283122	283122	T	A	389	6	154	229	3	3	T/A	0.0154	2;2	49.7	1	41	0	60	12	0.0158	0	0	2	1	1.2	6	380	ATTGGGGAGAAAGAGACGTA	CCGACGAAAGCAAGATCTAT	M:1-367809	SNV	1
ung11_163_1_Young	M	M	144925	144925	T	C	390	6	179	204	3	3	T/C	0.0154	2;2	42.5	1	41	0	60	12	0.0159	0	0	2	1	1	6	378	ATAACCACCCTAGCGAACTA	TGCCTTTAGCCCGCTTCCGC	M:1-367809	SNV	1
ung11_176_1_Young	M	M	160954	160954	A	G	456	7	237	212	3	4	A/G	0.0154	2;2	30.4	1	40.4	1	60	14	0.0157	0	0	2	1	1	7	446	TCGGAGGTTAATCATAGAAC	CCAAAAGCTGTGGTATCTTA	M:1-367809	SNV	1
ung11_176_1_Young	M	M	87775	87775	T	C	389	6	183	198	3	3	T/C	0.0154	2;2	28.7	1	38.8	1	60	12	0.016	0	2	1	1	1.5	6	375	AGATTCATCTTCATCTGCAT	CACTGTCATCAGCACACAGA	M:1-367809	SNV	1
ung11_176_1_Young	M	M	93157	93157	T	C	390	6	162	220	3	3	T/C	0.0154	2;2	50.8	1	38	1	60	12	0.016	0	0	2	3	1.5	6	375	CAGGTTCGGATCACTTATAA	ACAAAGCTCGGAGAAGGAAG	M:1-367809	SNV	1
ung11_176_1_Young	M	M	98894	98894	T	C	390	6	180	204	3	3	T/C	0.0154	2;2	43.7	1	36.2	1	60	5	0.0137	0	0	1	1	1	5	365	CTTCTTCATACAAGCCCCCT	CAACTATATGCAACCACTTC	M:1-367809	SNV	1
ung11_176_2_Mature	M	M	146122	146122	A	G	389	6	220	163	3	3	A/G	0.0154	2;2	45.5	1	38.7	1	60	12	0.0157	0	0	1	1	1	6	382	GGTCTTTATGGAATTCTTAT	GCAGGTCGGTCTAGGTAGTT	M:1-367809	SNV	1
ung11_176_2_Mature	M	M	62788	62788	T	C	389	6	186	197	3	3	T/C	0.0154	2;2	16.3	1	41	0	60	12	0.0161	0	0	1	1	1	6	373	TACCCATCACCGCCAATTGA	CAAAGTGCGGGATGATCGGG	M:1-367809	SNV	1
ung11_176_2_Mature	M	M	76137	76137	T	C	390	6	205	178	3	3	T/C	0.0154	2;2	59.3	1	36.2	1	60	5	0.0134	0	0	1	1	1.8	5	374	CCCCTATCTCAATAAGGCAG	GAAATTACATTACATCAAAG	M:1-367809	SNV	1
ung11_176_2_Young	M	M	165123	165123	A	G	521	8	262	251	4	4	A/G	0.0154	2;2	12.2	1	41	0	60	16	0.0159	0	0	1	1	1.2	8	503	TGTGCCGAAGCTGTTTATAA	GCACAGGCTGAAACAGGTGG	M:1-367809	SNV	1
ung11_176_2_Young	M	M	366625	366625	A	G	390	6	202	181	3	3	A/G	0.0154	2;2	53.2	1	36.2	1	60	5	0.0133	0	0	1	1	1.8	5	375	AACTGCCAGCAGAATCTATG	CTTGGAAATCTATGACTTTG	M:1-367809	SNV	1
ung11_176_2_Young	M	M	335926	335926	A	T	390	6	199	184	3	3	A/T	0.0154	2;2	15	1	34.8	1	60	5	0.0132	0	1	2	1	1	5	379	GGGAAGCAGCTTCCAACTTT	ACCCTTGAAACTGGTACATC	M:1-367809	SNV	1
ung11_176_2_Young	M	M	73412	73412	C	T	389	6	166	217	3	3	C/T	0.0154	2;2	32	1	38	1	60	12	0.0158	0	0	1	1	1	6	379	GGCATGTCATGGAAAGATAT	GACGCAATACAAAGCTGCTC	M:1-367809	SNV	1
ung11_176_2_Young	M	M	81827	81827	C	T	389	6	205	178	3	3	C/T	0.0154	2;2	25.5	1	38.8	1	60	12	0.0157	0	0	2	1	1.2	6	383	ATAACTATAGATCAGATCCA	CAGACGAGAAACTCAATTCC	M:1-367809	SNV	1
ung11_176_2_Young	M	M	15152	15152	G	A	389	6	193	190	3	3	G/A	0.0154	2;2	34.5	1	39.7	1	60	12	0.0158	0	0	1	1	1	6	379	AGTAACTGAACTTCAAGTTG	CTTTTTCTTATCCTCTCCTT	M:1-367809	SNV	1
ung11_176_2_Young	M	M	73416	73416	G	A	389	6	167	215	3	3	G/A	0.0154	2;2	35.7	1	41	0	60	12	0.0156	0	0	1	1	1.3	6	384	TGTCATGGAAAGATATCGAC	CAATACAAAGCTGCTCGAGC	M:1-367809	SNV	1
ung11_176_2_Young	M	M	315091	315091	G	A	390	6	206	177	3	3	G/A	0.0154	2;2	42	1	41	0	60	12	0.016	0	0	3	1	1.2	6	375	AAAGCAAAGGTGAGGAATAG	GCTAGCTAACAAGTAAACGA	M:1-367809	SNV	1
ung11_176_2_Young	M	M	67525	67525	G	T	454	7	187	259	3	4	G/T	0.0154	2;2	24.6	1	30.9	1	60	2.5	0.0114	0	0	2	1	1.9	5	439	ATAAGCCGACGTTAATAGCA	GTCTAATTCCGCGATAAAAG	M:1-367809	SNV	1
ung11_176_2_Young	M	M	187730	187730	T	A	390	6	165	218	3	3	T/A	0.0154	2;2	45.5	1	40.3	1	60	12	0.0161	0	2	2	1	1.5	6	372	AATGTGGCGGGGAAAGGTAA	GGTTTGAGAGAGAAGTATCG	M:1-367809	SNV	1
ung11_176_2_Young	M	M	347934	347934	T	A	389	6	169	211	3	3	T/A	0.0154	2;2	18.5	1	41	0	60	12	0.0161	0	0	1	1	3	6	373	TCACATTTCTACTTCCAATT	GATCTACCACTCGGTCCCAT	M:1-367809	SNV	1
ung11_176_2_Young	M	M	357194	357194	T	A	454	7	229	214	4	3	T/A	0.0154	2;2	14.3	1	36.9	1	60	6	0.0139	0	0	4	1	1.7	6	432	AATCCGAATCCATAAATACC	TTTAGTCAGTATATCTTTGG	M:1-367809	SNV	1
ung11_176_2_Young	M	M	9671	9671	T	C	390	6	178	206	3	3	T/C	0.0154	2;2	51.7	1	41	0	60	12	0.0161	0	0	1	1	1	6	373	TAAACAGACAAGCAACTCCC	CATCTAATGTCTTAGTTGCC	M:1-367809	SNV	1
ung11_176_2_Young	M	M	73411	73411	T	C	389	6	165	216	3	3	T/C	0.0154	2;2	27.3	1	39.5	1	60	12	0.0162	0	0	1	1	1.7	6	371	GGGCATGTCATGGAAAGATA	CGACGCAATACAAAGCTGCT	M:1-367809	SNV	1
ung11_176_2_Young	M	M	135928	135928	T	C	519	8	245	261	4	4	T/C	0.0154	2;2	36.4	1	38.8	1	60	16	0.0157	0	0	2	1	2.5	8	509	CAACTTCTTTCTATAGCGAT	GGACACAAGTTTTTCTCAAG	M:1-367809	SNV	1
ung11_176_2_Young	M	M	147823	147823	T	C	389	6	213	170	3	3	T/C	0.0154	2;2	28	1	41	0	60	12	0.0161	0	0	2	1	1.2	6	372	AGAAGACACTGTGCCTGAAC	TATGACACATACCTACTTCC	M:1-367809	SNV	1
ung11_176_2_Young	M	M	163264	163264	T	C	389	6	204	179	3	3	T/C	0.0154	2;2	32.7	1	41	0	60	12	0.0163	0	0	1	1	1	6	369	AAGTTTATGTTTTTATGTAA	CGCAGCATCAAAAAGAAAGT	M:1-367809	SNV	1
ung11_176_2_Young	M	M	283849	283849	T	C	455	7	208	239	3	4	T/C	0.0154	2;2	34.4	1	39.1	1	60	14	0.0157	0	0	3	1	1.4	7	445	TCTCCGAATTATACTCTTCT	TCTATCTTGTTGCGGGGAAG	M:1-367809	SNV	1
ung11_176_2_Young	M	M	320961	320961	T	C	521	8	281	226	4	4	T/C	0.0154	2;2	48.1	1	33.8	1	60	3	0.0123	0	0	1	1	1.5	6	488	CTCCAATACTTAACTCTCAC	CGACCAGACATAAGTTATGC	M:1-367809	SNV	1
ung11_198_1_Mature	M	M	302707	302707	A	G	456	7	238	211	3	4	A/G	0.0154	2;2	19.4	1	36.3	1	60	6	0.0136	0	0	3	2	1.6	6	442	AAGGAGGGGGAAGCACTACT	TATATCTCTTTCTTAAGAAG	M:1-367809	SNV	1
ung11_198_1_Mature	M	M	166341	166341	A	T	455	7	219	228	3	4	A/T	0.0154	2;2	56	1	36.9	1	60	6	0.0138	0	1	1	1	1	6	436	GCCATGATTGGGGCTATAGT	CTGACTATGCATAGGACTAC	M:1-367809	SNV	1
ung11_198_1_Mature	M	M	106199	106199	T	C	390	6	201	180	3	3	T/C	0.0154	2;2	24.8	1	35.5	1	60	5	0.0137	0	0	2	3	1.7	5	366	ACTAACCATAAGGGAGTTGG	AGTATCCCCATTGGGGGGAA	M:1-367809	SNV	1
ung11_198_1_Mature	M	M	169940	169940	T	C	389	6	190	193	3	3	T/C	0.0154	2;2	55.7	1	39.5	1	60	12	0.0166	0	0	4	1	1	6	362	TGTTAGTAACTTACGCCGCT	TTACTTATGAATTTCTGTGT	M:1-367809	SNV	1
ung11_198_1_Young	M	M	133346	133346	A	G	389	6	178	204	3	3	A/G	0.0154	2;2	32.5	1	38.7	1	60	12	0.0157	0	0	3	1	1.5	6	382	AGTTTAGCCACAGATTTGGC	AACGGGTCGAGAAGAGAACT	M:1-367809	SNV	1
ung11_198_1_Young	M	M	163694	163694	A	G	389	6	210	171	3	3	A/G	0.0154	2;2	23.5	1	35.5	1	60	5	0.0137	0	0	1	1	1.3	5	366	GTCTAATTCCACGCCTTATG	CGAAAGGAGAGTCGGCGTGG	M:1-367809	SNV	1
ung11_198_1_Young	M	M	151097	151097	A	T	456	7	226	222	3	4	A/T	0.0154	2;2	46.7	1	40.4	1	60	14	0.0159	0	0	1	1	1	7	439	AGAGGCGTAGTCTATAGCCG	GCTGTAACAGGAGTTCGAGT	M:1-367809	SNV	1
ung11_198_1_Young	M	M	115505	115505	T	C	390	6	191	192	3	3	T/C	0.0154	2;2	44	1	34.7	1	60	5	0.0133	0	0	1	1	1.8	5	376	AAATCCTAAGACACCAATAC	GATCATGGCATAAACCATGC	M:1-367809	SNV	1
ung11_198_1_Young	M	M	134562	134562	T	C	390	6	184	200	3	3	T/C	0.0154	2;2	54.7	1	41	0	60	12	0.016	0	0	2	1	1	6	375	AATCTTGAATCAAATGTCGA	TCATCTTAATTGTACGTCAA	M:1-367809	SNV	1
ung11_198_2_Young	M	M	285395	285395	A	T	586	9	280	296	4	5	A/T	0.0154	2;2	50.9	1	33.6	1	60	2	0.0106	0	0	1	1	1.9	6	564	TACACCAGGGCAACTTTGAA	GACAAGTTAGCAACCGTACT	M:1-367809	SNV	1
ung11_198_2_Young	M	M	86418	86418	T	C	455	7	222	226	4	3	T/C	0.0154	2;2	24.7	1	34.3	1	60	6	0.0139	0	0	1	1	1.9	6	433	GAAATGAAGACTACCCCATA	GCATCTGCAGTAGGCAGTCT	M:1-367809	SNV	1
ung11_198_2_Young	M	M	99340	99340	T	C	454	7	176	269	4	3	T/C	0.0154	2;2	34.1	1	38.4	1	58.7	14	0.0161	0	1	2	1	1.6	7	436	TGTTAGGTGTAGCTGGTGTA	TCGGCGGCTCCCTATTTAGT	M:1-367809	SNV	1
ung11_198_2_Young	M	M	161636	161636	T	C	455	7	218	230	4	3	T/C	0.0154	2;2	33.4	1	31	1	60	2.5	0.0118	0	0	3	1	2.7	5	422	ACAATTATGCTATTCCGCCC	TTCTTTTCTACATTTTTTTA	M:1-367809	SNV	1
ung11_198_2_Young	M	M	313166	313166	T	C	389	6	211	171	3	3	T/C	0.0154	2;2	34.5	1	38.8	1	60	12	0.016	0	0	2	2	1	6	374	GTTCCTCCGTGCCCTTGCTA	AGACTAGTATGTCATCAAAA	M:1-367809	SNV	1
ung11_198_2_Young	M	M	355782	355782	T	C	390	6	206	177	3	3	T/C	0.0154	2;2	34	1	40.3	1	60	12	0.0161	0	1	2	1	1.5	6	372	GAAAGAGCTCAGTCTCGTGG	TAACAGTCACCCATCTATTC	M:1-367809	SNV	1
ung_MTP-A3G_1_Mature	M	M	72739	72739	T	C	390	6	218	165	3	3	T/C	0.0154	2;2	32.5	1	34	1	60	5	0.0135	0	0	3	1	1.3	5	371	CACCCGTGGATGAAGATTGG	CCCTATCTCGTGCTAAAATC	M:1-367809	SNV	1
ung_MTP-A3G_1_Young	M	M	72160	72160	A	G	454	7	215	231	4	3	A/G	0.0154	2;2	38	1	41	0	60	14	0.0159	0	2	2	1	1	7	440	TACGCGGGTACGCCTATGAG	ATAAGTTAGCACACTCCTAG	M:1-367809	SNV	1
ung_MTP-A3G_1_Young	M	M	119986	119986	A	G	456	7	195	253	3	4	A/G	0.0154	2;2	49.4	1	36.9	1	60	6	0.0137	0	0	1	1	1.6	6	438	AGAAGAAAGGCTGACGCTGC	GCTTCAACTTCCGCTGCAAA	M:1-367809	SNV	1
ung_MTP-A3G_1_Young	M	M	170798	170798	A	G	389	6	149	233	3	3	A/G	0.0154	2;2	19.3	1	39.5	1	60	12	0.0168	0	0	1	1	1.5	6	358	CAATGAGGGAGTCTGAAGAG	CTTCCAGTTCGCTGGACTTA	M:1-367809	SNV	1
ung_MTP-A3G_1_Young	M	M	285616	285616	A	G	390	6	182	202	3	3	A/G	0.0154	2;2	38.3	1	41	0	60	12	0.0159	0	0	1	1	1	6	377	AATTCCTTCAGCCTATTCAC	GCGGATGAAGTAATAGCATT	M:1-367809	SNV	1
ung_MTP-A3G_1_Young	M	M	321104	321104	A	G	456	7	201	248	4	3	A/G	0.0154	2;2	29.9	1	36.9	1	60	6	0.0137	0	0	1	1	2	6	437	GTATATTCACAAAAACAGCA	GCTCAATGTTCAGGCCTTCT	M:1-367809	SNV	1
ung_MTP-A3G_1_Young	M	M	343051	343051	A	G	389	6	202	180	3	3	A/G	0.0154	2;2	40.5	1	37.2	1	60	5	0.0134	0	0	2	1	1.2	5	372	ACACAGCTGTGCACATCATC	ACAAATACCCTTCCACAGCA	M:1-367809	SNV	1
ung_MTP-A3G_1_Young	M	M	145960	145960	T	C	454	7	218	229	4	3	T/C	0.0154	2;2	16.9	1	36.3	1	60	6	0.0136	0	0	1	1	1.6	6	442	GCAGATAAGGTCTAAGCCTT	CACCCCTTGCCATCCTTCTC	M:1-367809	SNV	1
ung_MTP-A3G_2_Mature	M	M	340302	340302	A	T	390	6	189	194	3	3	A/T	0.0154	2;2	30.5	1	40.3	1	60	12	0.0165	0	0	3	1	1.5	6	363	TGACTCTTTTAGAGACCAGA	ACTCTCCGTTCTTGCATCAG	M:1-367809	SNV	1
ung_MTP-A3G_2_Mature	M	M	299013	299013	T	A	389	6	169	212	3	3	T/A	0.0154	2;2	45.7	1	41	0	60	12	0.0159	0	0	1	1	1	6	378	GGTCGAAAATTAGACTGAAC	CAAATAATTGAACAGTAATC	M:1-367809	SNV	1
ung_MTP-A3G_2_Young	M	M	72341	72341	T	C	455	7	242	206	4	3	T/C	0.0154	2;2	35.6	1	32.1	1	60	2.5	0.0114	0	0	1	1	1.4	5	439	CCTTATTCTTGGCAGTTACA	GATTAGCTGGTATTCTCGCT	M:1-367809	SNV	1
ung_MTP-A3G_2_Young	M	M	150801	150801	T	C	585	9	283	293	5	4	T/C	0.0154	2;2	56.6	1	36.3	1	60	8	0.0146	0	0	2	1	1.6	8	549	TGTTGAGGCTAAGAAGGGAA	TGAGGTAAGGCTGGCATAAG	M:1-367809	SNV	1
Col_1_Mature	M	M	146209	146209	T	C	393	6	190	197	3	3	T/C	0.0153	2;2	40.5	1	39.7	1	60	12	0.0157	0	0	1	1	1	6	382	CTTTCTTTCTTTCCTTTTGT	CAAGTCAATCAAGAGGGAAA	M:1-367809	SNV	1
Col_1_Young	M	M	32682	32682	A	G	457	7	231	219	3	4	A/G	0.0153	2;2	17.9	1	36.3	1	60	6	0.0144	0	0	2	1	1.1	6	416	GCTCATGCCAGACCGGAGAG	TTATACTTATCGGCTAGCTC	M:1-367809	SNV	1
Col_1_Young	M	M	36941	36941	A	G	523	8	243	271	3	5	A/G	0.0153	2;2	26.1	1	38.8	1	60	16	0.0163	0	0	3	1	1	8	490	TCTGGTTCTAGTAGAAAGGG	TTTACTGATTCGGGTTGAGG	M:1-367809	SNV	1
Col_1_Young	M	M	112056	112056	A	G	393	6	202	183	3	3	A/G	0.0153	2;2	44.3	1	38.2	1	60	12	0.0158	0	0	1	1	2	6	379	TTTGATAGAAATGGGTATCG	CAGCCCCTGTTTTTATCCCA	M:1-367809	SNV	1
Col_1_Young	M	M	150568	150568	A	G	391	6	187	198	3	3	A/G	0.0153	2;2	35	1	35.5	1	60	5	0.0137	0	0	2	1	2.2	5	366	GACTTGAGAGACGTTTCTTG	TTATAGGGAAAAAGACTATG	M:1-367809	SNV	1
Col_1_Young	M	M	154716	154716	A	G	458	7	237	212	3	4	A/G	0.0153	2;2	34.1	1	36.3	1	60	6	0.0136	0	1	2	1	1.9	6	441	CGAATTTCGTAAAGCGCAAG	AGGGGCTTGGAAAAAGCATT	M:1-367809	SNV	1
Col_1_Young	M	M	201835	201835	A	G	393	6	170	214	3	3	A/G	0.0153	2;2	45.8	1	39.5	1	60	12	0.0159	0	1	2	1	1	6	377	TTTGATGAACTTCGGTGGCA	CCTTGCTTCAAAGGCGTTAC	M:1-367809	SNV	1
Col_1_Young	M	M	204498	204498	A	G	393	6	184	203	3	3	A/G	0.0153	2;2	30.3	1	41	0	60	12	0.0162	0	0	1	1	1.7	6	371	TACCGGGAGATATAGATTGA	GCAGCGGTGGGAGTCATTCC	M:1-367809	SNV	1
Col_1_Young	M	M	222521	222521	A	G	392	6	212	174	3	3	A/G	0.0153	2;2	41.7	1	41	0	60	12	0.0165	0	1	5	1	1.2	6	364	GAGCCACCCCCTCGGTGAAA	ACCGTAATACGCCCTGAGGA	M:1-367809	SNV	1
Col_1_Young	M	M	300374	300374	A	G	459	7	226	217	3	4	A/G	0.0153	2;2	22.7	1	39.9	1	60	14	0.0163	0	0	3	1	1.1	7	429	AACTTGTTGGCTCGTTAGGA	GGGAAGTTAAAGCTTGCCTG	M:1-367809	SNV	1
Col_1_Young	M	M	315077	315077	A	G	392	6	192	193	3	3	A/G	0.0153	2;2	25	1	30	1	60	2	0.0109	0	0	3	1	1.2	4	368	ATTTAGATACCCTCAAAGCA	AGGTGAGGAATAGGGCTAGC	M:1-367809	SNV	1
Col_1_Young	M	M	345420	345420	A	G	589	9	313	263	5	4	A/G	0.0153	2;2	15.8	1	34.6	1	60	3.5	0.0134	0	0	2	1	1.2	7	523	CGTTTCCGCTCCTCTACTGG	CCGGTCCCCGGGGATGAAGT	M:1-367809	SNV	1
Col_1_Young	M	M	25252	25252	A	T	393	6	175	212	3	3	A/T	0.0153	2;2	25	1	41	0	60	12	0.0158	0	1	2	1	1.2	6	379	GGATAATTCAGAATCAGAAT	GGTCCACCAGTCCAGGGGAC	M:1-367809	SNV	1
Col_1_Young	M	M	141563	141563	A	T	393	6	208	178	3	3	A/T	0.0153	2;2	43.7	1	38.8	1	60	12	0.0157	0	0	1	1	2.2	6	381	CACATTCGATCAAGGTTGTC	CTGCGAAGCTATAGTGAAGG	M:1-367809	SNV	1
Col_1_Young	M	M	258527	258527	A	T	391	6	211	174	3	3	A/T	0.0153	2;2	53.5	1	41	0	60	12	0.016	0	1	2	1	1.5	6	375	TCAGTACTCTGACCATACCG	TTCTCGCTCACTGAGAACGG	M:1-367809	SNV	1
Col_1_Young	M	M	120557	120557	C	T	391	6	201	184	3	3	C/T	0.0153	2;2	27.5	1	34.8	1	60	5	0.0133	0	0	2	4	1.2	5	375	CCGTAGGCGAGCAAAGCTTT	ATTCAACAGCAGAGGAAGAC	M:1-367809	SNV	1
Col_1_Young	M	M	275815	275815	C	T	393	6	191	196	3	3	C/T	0.0153	2;2	22.7	1	39.7	1	60	12	0.0158	0	0	3	1	1.3	6	379	TTTAGTAATGCTACCTTGAG	CCAACGAGTGTAATACCTGG	M:1-367809	SNV	1
Col_1_Young	M	M	342914	342914	C	T	459	7	243	209	3	4	C/T	0.0153	2;2	58	1	39.7	1	60	14	0.0155	0	0	1	1	2.1	7	452	ATGGGATTGTAAGACATGTG	ATACACCCCTCAACAAAACG	M:1-367809	SNV	1
Col_1_Young	M	M	282099	282099	T	A	391	6	176	207	3	3	T/A	0.0153	2;2	31.7	1	33	1	60	2	0.0106	0	0	2	3	1.2	4	379	GACGTCTTTTCCAGTGTCGA	CATCTTGCTTTCCCGAATTC	M:1-367809	SNV	1
Col_1_Young	M	M	324024	324024	T	A	391	6	200	183	3	3	T/A	0.0153	2;2	38.5	1	41	0	60	12	0.0158	0	0	1	1	2	6	379	TTCACTATTTTATTAGTTTC	AGTAAGTAAGTCTCCTGATG	M:1-367809	SNV	1
Col_1_Young	M	M	75965	75965	T	C	523	8	275	239	5	3	T/C	0.0153	2;2	31.5	1	40.5	1	60	16	0.0158	0	6	1	1	1.5	8	506	AAACTGGATAGAAAGATTCC	CTTGATGTACGAAAACCTTG	M:1-367809	SNV	1
Col_1_Young	M	M	77562	77562	T	C	458	7	269	181	4	3	T/C	0.0153	2;2	25.3	1	39.7	1	60	14	0.0166	0	0	1	1	1.7	7	421	AAGGAGCAGAGAGTTCTGAG	CATTACCTACTGGGGCAAAA	M:1-367809	SNV	1
Col_1_Young	M	M	113793	113793	T	C	392	6	205	181	3	3	T/C	0.0153	2;2	27.7	1	38.7	1	60	12	0.0161	0	1	2	5	1.2	6	372	AGCTTTCTGACCAATCCTCC	ATCCTATGGGAATGCTTTCC	M:1-367809	SNV	1
Col_1_Young	M	M	134493	134493	T	C	459	7	235	217	4	3	T/C	0.0153	2;2	20.1	1	39.1	1	60	14	0.0158	0	0	2	1	1.1	7	442	TCAGTAGAAGGTCACCTACA	GGATATTAAGGCTATAAGCC	M:1-367809	SNV	1
Col_1_Young	M	M	163021	163021	T	C	392	6	207	179	3	3	T/C	0.0153	2;2	31	1	38.8	1	60	12	0.0157	0	0	1	1	2.7	6	383	TCTCCTAACTATTGCCCATT	ATTCTGGAATAATCTTTTTA	M:1-367809	SNV	1
Col_1_Young	M	M	207556	207556	T	C	392	6	203	183	3	3	T/C	0.0153	2;2	26.7	1	38	1	60	12	0.0162	0	0	5	1	2.5	6	371	ACATTAAGATGTTGACCCGT	TTTCTTTTCTTTGCTGATTC	M:1-367809	SNV	1
Col_1_Young	M	M	220432	220432	T	C	392	6	178	207	3	3	T/C	0.0153	2;2	35	1	40.3	1	60	12	0.0162	0	4	3	1	1	6	371	CATCCCAAAGCCTATAGGCT	TGGCTTGGTTTCGATATCGC	M:1-367809	SNV	1
Col_1_Young	M	M	240229	240229	T	C	458	7	220	229	3	4	T/C	0.0153	2;2	59.7	1	41	0	60	14	0.0163	0	0	2	1	1.9	7	429	GTGCATGGCGAACGGAACGA	TCATCAAGCCATTTCTCGCC	M:1-367809	SNV	1
Col_1_Young	M	M	293502	293502	T	C	391	6	234	151	3	3	T/C	0.0153	2;2	39.7	1	31.3	1	60	2	0.011	0	0	2	1	2.3	4	365	CTTTAAGAGGGAATAGGGAG	AAGGGGGACCTTCGCTTCAT	M:1-367809	SNV	1
Col_1_Young	M	M	306511	306511	T	C	457	7	272	178	4	3	T/C	0.0153	2;2	37.3	1	36.3	1	60	6	0.0137	0	0	3	1	2.6	6	437	CATTGTGCTAAAAGAACCAC	TTGAGGATCAATCCCTTACT	M:1-367809	SNV	1
Col_2_Mature	M	M	167041	167041	A	G	522	8	213	300	4	4	A/G	0.0153	2;2	29.8	1	41	0	60	16	0.0159	0	0	1	1	1	8	502	CTTTCAAGCGCACTAATTCT	TCCTATCTATTCAAGGGGCT	M:1-367809	SNV	1
Col_2_Mature	M	M	278062	278062	A	G	391	6	187	198	3	3	A/G	0.0153	2;2	26	1	37.3	1	60	12	0.0158	0	1	4	1	1.7	6	380	AGGAAGATAGAGAGTATGAT	GGGGAAAGGATAGCAGTAGA	M:1-367809	SNV	1
Col_2_Mature	M	M	34899	34899	T	A	391	6	202	182	3	3	T/A	0.0153	2;2	31.2	1	38	1	60	12	0.0165	0	0	3	1	1.2	6	364	TTAACCCATTTAAGGTTAGC	TTGGTATTTAGCCATTGAGG	M:1-367809	SNV	1
Col_2_Mature	M	M	104867	104867	T	C	393	6	185	201	3	3	T/C	0.0153	2;2	30.2	1	35.5	1	60	5	0.0133	0	0	1	1	1.8	5	376	TTTCATTTTCGCTCTAGGAT	GACATGCAAAGTAAGGACTT	M:1-367809	SNV	1
Col-0	M	M	358489	358489	A	G	393	6	212	175	3	3	A/G	0.0153	2;2	38.3	1	40.3	1	60	12	0.0154	0	0	1	1	1	6	389	TATTCCCAGTGAAGTAAGAA	GTATTTGAAACAAAACTCAG	M:1-367809	SNV	1
Col-0	M	M	24317	24317	T	C	392	6	178	207	3	3	T/C	0.0153	2;2	45	1	41	0	60	12	0.0158	0	0	1	1	1	6	379	AATATCGAGGAGAGCGATAT	CGCATAGGTATTTAAGCCTA	M:1-367809	SNV	1
Col-0	M	M	138874	138874	T	C	522	8	241	272	5	3	T/C	0.0153	2;2	33.1	1	35.1	1	60	7	0.0145	0	0	3	1	1.8	7	484	GTCAATAGCCTTATCAGCTG	CCCTCCCTTCTTTTAAAATA	M:1-367809	SNV	1
Col-0_MTP-A3G_1_Young	M	M	114458	114458	A	G	393	6	190	191	3	3	A/G	0.0153	2;2	36.3	1	39.5	1	60	12	0.0162	0	0	1	1	1.3	6	371	CTATCATCTTTCTTTCCTCA	GCATGAAACGGAGTTGAGCG	M:1-367809	SNV	1
Col-0_MTP-A3G_1_Young	M	M	133681	133681	A	G	392	6	149	236	3	3	A/G	0.0153	2;2	28.7	1	41	0	60	12	0.0158	0	0	3	1	1	6	379	TCCCTTAAAAGTGAGTTAGA	AGGTAAGAGTCTTGTACCTA	M:1-367809	SNV	1
Col-0_MTP-A3G_1_Young	M	M	150208	150208	A	G	459	7	218	233	3	4	A/G	0.0153	2;2	17.1	1	35.7	1	60	6	0.0139	0	0	1	1	2.3	6	432	AACAGCGGGGTGAACTGCAA	TACTAAATATGCAATAGGCG	M:1-367809	SNV	1
Col-0_MTP-A3G_1_Young	M	M	177416	177416	A	G	393	6	190	197	3	3	A/G	0.0153	2;2	58	1	36.2	1	60	5	0.0131	0	1	2	1	2	5	382	AAATGAACCAAAACTGGGCC	ACACAAGGCTCAGCTCTCCT	M:1-367809	SNV	1
Col-0_MTP-A3G_1_Young	M	M	295683	295683	A	G	522	8	278	234	5	3	A/G	0.0153	2;2	17.8	1	33.8	1	60	3	0.0123	0	0	3	1	2.4	6	488	ATGTGAGGATGAGTACACTA	ATTCCTTCAGTATCAAGCAG	M:1-367809	SNV	1
Col-0_MTP-A3G_1_Young	M	M	318289	318289	A	G	391	6	175	210	3	3	A/G	0.0153	2;2	35.2	1	36.2	1	60	5	0.0133	0	0	2	3	2.3	5	376	GAGACTCCTAGTAATACATC	TACCTACTAAATCAGTCTAT	M:1-367809	SNV	1
Col-0_MTP-A3G_1_Young	M	M	89001	89001	C	T	392	6	171	215	3	3	C/T	0.0153	2;2	55.7	1	41	0	60	12	0.0156	0	0	1	1	1.3	6	385	AAGCAGATGAGCCTCTTACC	GTGCAACATCAGAACATGCA	M:1-367809	SNV	1
Col-0_MTP-A3G_1_Young	M	M	150022	150022	C	T	393	6	214	173	3	3	C/T	0.0153	2;2	23.2	1	40.3	1	60	12	0.0158	0	0	2	2	1.3	6	379	ATTCCACTCCCTTCTGAGCC	ACATCTCCATGTCCTATCAA	M:1-367809	SNV	1
Col-0_MTP-A3G_1_Young	M	M	97264	97264	G	A	393	6	191	196	3	3	G/A	0.0153	2;2	35	1	38	1	60	12	0.0161	0	1	3	1	1	6	372	CAAACTCGACTGAAAGGAGA	GGACAAGGGCGGTCTTGCTT	M:1-367809	SNV	1
Col-0_MTP-A3G_1_Young	M	M	82888	82888	T	C	524	8	263	252	3	5	T/C	0.0153	2;2	44	1	32.8	1	60	3	0.012	0	0	1	1	1.1	6	502	CTGCGGCACAAACCAATTTT	GACCTATTGGTCCTAGTCTC	M:1-367809	SNV	1
Col-0_MTP-A3G_1_Young	M	M	298951	298951	T	C	458	7	213	237	3	4	T/C	0.0153	2;2	31.6	1	34.3	1	60	6	0.014	0	0	1	1	2.1	6	430	GTCTCCAAAACCCAATGTCG	AGGTTCAAATCCTACAGAGC	M:1-367809	SNV	1
Col-0_MTP-A3G_1_Young	M	M	325966	325966	T	C	524	8	248	268	4	4	T/C	0.0153	2;2	64.5	1	41	0	60	16	0.0159	0	0	2	3	2.4	8	502	AAACTTACAAACCATTCTCT	CTTCCGAAAGAACAACCTGT	M:1-367809	SNV	1
Col-0_MTP-A3G_1_Young	M	M	297910	297910	T	G	393	6	200	187	3	3	T/G	0.0153	2;2	24	1	41	0	60	12	0.0155	0	0	3	1	1.5	6	388	AGATCTTGGTCTTAGTATTG	TTGTGTTGCACTCAGATACA	M:1-367809	SNV	1
Col-0_MTP-A3G_2_Young	M	M	120970	120970	A	G	459	7	264	188	3	4	A/G	0.0153	2;2	35.3	1	36.3	1	60	6	0.0138	0	1	1	1	1.6	6	435	CGTTCGCCTTCCCTCACACT	CTGAGCTACAACCAAGCTCG	M:1-367809	SNV	1
Col-0_MTP-A3G_2_Young	M	M	212614	212614	A	G	458	7	206	244	3	4	A/G	0.0153	2;2	51.9	1	39.7	1	60	14	0.0158	0	0	3	1	1.3	7	444	TTGTCTCATCAATAGATAGA	ATAGGCTCAAAGACCTTATT	M:1-367809	SNV	1
Col-0_MTP-A3G_2_Young	M	M	275274	275274	A	G	458	7	247	204	4	3	A/G	0.0153	2;2	50.9	1	39.9	1	60	14	0.0157	0	0	2	1	1.1	7	446	TAATTAAGATATAGCAGTCA	CCATCAAGAAATCATCAACT	M:1-367809	SNV	1
Col-0_MTP-A3G_2_Young	M	M	284760	284760	A	G	391	6	221	164	3	3	A/G	0.0153	2;2	16.5	1	38.2	1	60	12	0.0159	0	1	1	1	1	6	378	AGCAAGGCAGCTACGGACCA	TACTTCATACATCCTTCCCG	M:1-367809	SNV	1
Col-0_MTP-A3G_2_Young	M	M	12226	12226	A	T	391	6	189	196	3	3	A/T	0.0153	2;2	57	1	41	0	60	12	0.016	0	0	2	1	2	6	376	ATGAAAAACTTCGCCGACGG	AGACTCGACGAATTAGGCAG	M:1-367809	SNV	1
Col-0_MTP-A3G_2_Young	M	M	334482	334482	A	T	392	6	218	166	3	3	A/T	0.0153	2;2	41.3	1	38.7	1	60	12	0.0155	0	0	3	1	2	6	387	CTCTATCAAGTCAAAGTATA	ATCCCTGCGAAAAGAAAAGG	M:1-367809	SNV	1
Col-0_MTP-A3G_2_Young	M	M	72351	72351	G	A	523	8	274	241	4	4	G/A	0.0153	2;2	56.5	1	41	0	60	16	0.0157	0	0	1	1	1	8	508	GGCAGTTACATGATTAGCTG	TATTCTCGCTCGTACAGTTA	M:1-367809	SNV	1
Col-0_MTP-A3G_2_Young	M	M	80287	80287	G	T	391	6	187	195	3	3	G/T	0.0153	2;2	23	1	36.3	1	60	5	0.0161	0	1	3	1	1	5	311	AGGCCATGAATGAAGAAGTT	GGCCTTTCACCCTCTTTCTA	M:1-367809	SNV	1
Col-0_MTP-A3G_2_Young	M	M	355834	355834	T	A	457	7	214	235	4	3	T/A	0.0153	2;2	39.1	1	36.9	1	60	6	0.014	0	0	1	1	1.6	6	428	TCAAAAAGGGACATAGAGTA	CAATCTATCGTTCTATCATA	M:1-367809	SNV	1
Col-0_MTP-A3G_2_Young	M	M	292981	292981	T	C	391	6	226	159	3	3	T/C	0.0153	2;2	40.7	1	38.8	1	60	12	0.016	0	1	1	1	1	6	375	TCTTTCGAATGAAGGATTTG	CTAGCTAATAAACATCATCC	M:1-367809	SNV	1
Col-0_MTP-A3G_2_Young	M	M	297565	297565	T	C	589	9	289	291	4	5	T/C	0.0153	2;2	54.9	1	41	0	60	18	0.0158	0	0	1	1	1.2	9	570	GGGATTGTCTTCTATACATA	CAGGAAACTGGTCCATGGCG	M:1-367809	SNV	1
Col-0_MTP-A3G_2_Young	M	M	336519	336519	T	C	393	6	165	222	3	3	T/C	0.0153	2;2	32	1	41	0	60	12	0.0157	0	1	1	1	1	6	383	CTCATGGGCTATTAAAATAT	GTCAGATATAAGCCTTTCCG	M:1-367809	SNV	1
Col-0_MTP-A3G	M	M	7089	7089	A	G	391	6	153	232	3	3	A/G	0.0153	2;2	24	1	37.3	1	60	12	0.016	0	0	2	1	1.2	6	375	GCTGTAGGGAGCCGAGGAGC	AGGTAGTAGATAAGATAGAA	M:1-367809	SNV	1
Col-0_MTP-A3G	M	M	367040	367040	A	G	392	6	168	218	3	3	A/G	0.0153	2;2	42.3	1	34.8	1	60	5	0.0133	0	1	1	1	1.7	5	376	TACTATGACCGAATGACTTG	GTCCGGGTTCCGGTTTGTTA	M:1-367809	SNV	1
ung10_163	M	M	9838	9838	A	G	654	10	318	323	6	4	A/G	0.0153	2;2	29.9	1	38.7	1	60	9	0.0148	0	1	1	1	2.4	9	610	ACAATCAAGAAGAAAGAAGA	TACGATTCTAACTATCTACT	M:1-367809	SNV	1
ung10_163	M	M	114914	114914	A	G	783	12	366	402	6	6	A/G	0.0153	2;2	40.2	1	39.6	1	60	24	0.0164	0	1	3	1	1.8	12	732	TTTGTTATTTCCACTGCTTA	AGTGATTGTTACGACCACGA	M:1-367809	SNV	1
ung10_163	M	M	349346	349346	A	G	655	10	273	366	4	6	A/G	0.0153	2;2	47	1	35	1	60	9	0.0156	0	0	4	2	3	9	577	GTAGGAGATGAAAGATTCGG	GAGAGAGGTGGTATTCCGCA	M:1-367809	SNV	1
ung10_163	M	M	116401	116401	A	T	589	9	366	210	4	5	A/T	0.0153	2;2	42.8	1	34.6	1	60	3.5	0.0132	0	0	1	1	1.8	7	529	GAGGGGTTAGGTATTTAGTA	CTCTCGCGCTTTCCTGGAAC	M:1-367809	SNV	1
ung10_163	M	M	5619	5619	T	A	524	8	274	241	3	5	T/A	0.0153	2;2	15	1	33.5	1	60	3	0.0121	0	1	2	1	1.8	6	494	GATTTACCACTATAACCCTA	GGTAGTGATGGTTGGTCCCA	M:1-367809	SNV	1
ung10_163	M	M	39359	39359	T	C	457	7	212	238	4	3	T/C	0.0153	2;2	16	1	32.1	1	35.3	2.5	0.0118	0	0	1	1	2.3	5	423	TCGATTAAAAGCCTGCCGCT	ATCGACACTCTTTTTCTAAG	M:1-367809	SNV	1
ung10_163	M	M	357926	357926	T	C	524	8	234	280	4	4	T/C	0.0153	2;2	24.4	1	36.4	1	60	7	0.0143	0	1	2	1	2.2	7	490	AGTAAGATTAGATAAATAGA	TCCACTGAGTCTGATTTCCC	M:1-367809	SNV	1
ung10_176	M	M	61687	61687	A	G	523	8	242	269	4	4	A/G	0.0153	2;2	30.2	1	32.2	1	60	3	0.0124	0	0	2	4	1.5	6	484	GGAAAACTAGGAAACAACCA	CAGTGTCAAGGTCTTCCGCC	M:1-367809	SNV	1
ung10_176	M	M	112906	112906	A	G	457	7	206	242	3	4	A/G	0.0153	2;2	32	1	39.1	1	60	14	0.0176	0	0	2	4	2.4	7	397	AAAAGATTGTTTGTTGTGGC	TGCATGACTAAGCCACCTTT	M:1-367809	SNV	1
ung10_176	M	M	132701	132701	G	A	523	8	263	251	4	4	G/A	0.0153	2;2	42	1	40.5	1	60	16	0.0158	0	1	3	1	1.1	8	505	AACGAAAGACTAGAGCTCTT	CCCAACTGACAGGCTTCACA	M:1-367809	SNV	1
ung10_176	M	M	114690	114690	T	C	393	6	216	170	3	3	T/C	0.0153	2;2	32.8	1	35.5	1	60	5	0.0135	0	1	2	1	2.2	5	370	GCTCCATGAAAATAGTCTCC	TAAGATAACCATGCATAAAT	M:1-367809	SNV	1
ung10_176	M	M	116783	116783	T	C	458	7	260	190	3	4	T/C	0.0153	2;2	43.7	1	35.7	1	60	6	0.0142	0	0	2	1	2.4	6	422	TTCACAGATCAAAACTTTCT	CCTCGAATTGAAGTTTTGGG	M:1-367809	SNV	1
ung10_176	M	M	135314	135314	T	C	589	9	184	395	4	5	T/C	0.0153	2;2	32.7	1	35.9	1	60	8	0.0149	0	0	2	1	2.1	8	537	GCGTGTGTGGCCTGATGCGG	TCAGCCTACCAATTAGTGGG	M:1-367809	SNV	1
ung11_163_1_Young	M	M	11423	11423	A	G	523	8	230	282	4	4	A/G	0.0153	2;2	35	1	40.5	1	60	16	0.0159	0	0	1	1	2	8	502	AGCCTTCCAGATCTAAGAGC	TGTCGTTGTTCTTGGAAAAG	M:1-367809	SNV	1
ung11_163_1_Young	M	M	117073	117073	A	G	459	7	198	254	4	3	A/G	0.0153	2;2	47.3	1	37.1	1	60	14	0.0158	0	0	1	1	1.3	7	444	CTATCATTTTAAGAAAAGGA	GACTCTTATTAAACCTGAGG	M:1-367809	SNV	1
ung11_163_1_Young	M	M	117658	117658	A	G	391	6	191	194	3	3	A/G	0.0153	2;2	24.5	1	39.7	1	60	12	0.0157	0	0	2	1	1.3	6	382	AGCGTTCCCAGTTCCGATAC	AGACAACCAAGGAGGTTCAG	M:1-367809	SNV	1
ung11_163_1_Young	M	M	185229	185229	A	G	458	7	213	236	4	3	A/G	0.0153	2;2	25.1	1	30.1	1	60	2.5	0.0116	0	0	1	1	1.6	5	432	TACTACTCTTATTTCACACG	TCCAGGAACTTCCATAACGT	M:1-367809	SNV	1
ung11_163_1_Young	M	M	209828	209828	A	G	393	6	186	200	3	3	A/G	0.0153	2;2	38	1	39.5	1	60	12	0.0157	0	2	1	1	1.8	6	381	AATTCCCCGATAAAGCTGCT	GTACCAGGTGAACTCATATT	M:1-367809	SNV	1
ung11_163_1_Young	M	M	23530	23530	C	T	392	6	186	196	3	3	C/T	0.0153	2;2	39.5	1	34.7	1	60	5	0.0136	0	3	1	1	1.8	5	369	GGTCGTCTTTCATATCGAGC	ATTGAAGCAGCGCGTCGGGC	M:1-367809	SNV	1
ung11_163_1_Young	M	M	26131	26131	G	A	392	6	194	192	3	3	G/A	0.0153	2;2	41.2	1	41	0	60	12	0.0159	0	0	2	1	1.7	6	378	TTGCTGGAGTGGTTGCTTTT	GTTGACATAGATCCATAGGT	M:1-367809	SNV	1
ung11_163_1_Young	M	M	14946	14946	T	C	458	7	215	235	4	3	T/C	0.0153	2;2	22.9	1	39.1	1	60	14	0.0158	0	0	1	1	1.3	7	444	ATTTCAAAAAGCCCTATTCA	GTTTTTCCCCTATTCGCCTA	M:1-367809	SNV	1
ung11_163_1_Young	M	M	21749	21749	T	C	392	6	173	213	3	3	T/C	0.0153	2;2	18	1	37.8	1	60	5	0.0132	0	0	2	1	2.2	5	380	AGAGCACTTTTAGTCTTTGT	GGTGAATGGAAGCCCCCCTA	M:1-367809	SNV	1
ung11_163_1_Young	M	M	155827	155827	T	C	457	7	235	215	4	3	T/C	0.0153	2;2	40.3	1	39.9	1	60	14	0.0157	0	0	1	1	1.1	7	447	AAGTGCACTCCCAATGATAT	CTAGTCTTCTTTCTTAAGAA	M:1-367809	SNV	1
ung11_163_1_Young	M	M	167388	167388	T	C	458	7	212	238	4	3	T/C	0.0153	2;2	52.3	1	37.7	1	60	14	0.0159	0	0	1	1	1.6	7	439	GCTAGACCCGACTTTCTCTT	CAAATGAATTGATTCGCCAG	M:1-367809	SNV	1
ung11_163_1_Young	M	M	168242	168242	T	C	393	6	168	216	3	3	T/C	0.0153	2;2	42.7	1	37.8	1	60	5	0.0139	0	0	1	1	1.8	5	361	CCAGGACATCAGAAGTAAAT	CAAGACTTAACAGGATCGGT	M:1-367809	SNV	1
ung11_163_1_Young	M	M	170033	170033	T	C	458	7	178	273	3	4	T/C	0.0153	2;2	31.3	1	37.9	1	60	14	0.0158	0	0	3	1	1.7	7	443	TTTAGCCATGTTCACTTAGT	TATTATGCTATCTGAATCTA	M:1-367809	SNV	1
ung11_163_1_Young	M	M	186577	186577	T	C	459	7	218	231	4	3	T/C	0.0153	2;2	28.9	1	36.9	1	60	6	0.0134	0	0	3	1	1.7	6	447	CCACTCAATTATTTGAGTCG	TTCAAAGAAGGAGATGAAAG	M:1-367809	SNV	1
ung11_163_1_Young	M	M	298201	298201	T	C	587	9	311	265	5	4	T/C	0.0153	2;2	15.7	1	34.8	1	60	8	0.0144	0	0	1	1	2.9	8	555	AAGTGAGTAGAACTTCTGCT	CTATCTTTCTCAAAACATTA	M:1-367809	SNV	1
ung11_163_1_Young	M	M	335925	335925	T	C	459	7	237	215	4	3	T/C	0.0153	2;2	28	1	36.9	1	60	6	0.0138	0	0	2	1	2	6	435	AGGGAAGCAGCTTCCAACTT	AACCCTTGAAACTGGTACAT	M:1-367809	SNV	1
ung11_163_1_Young	M	M	342228	342228	T	C	458	7	223	228	4	3	T/C	0.0153	2;2	46.9	1	36.9	1	60	6	0.0137	0	1	2	2	1.9	6	439	AAAGATGCTGGACAAGATCT	ATAGGGGATACGTACAGCAA	M:1-367809	SNV	1
ung11_163_1_Young	M	M	365409	365409	T	C	393	6	184	203	3	3	T/C	0.0153	2;2	41.7	1	38.8	1	60	12	0.0162	0	0	2	1	1.2	6	370	ACTCCCGATGAGCTTTTCAA	TACAAGTCGAAAAAGACCCC	M:1-367809	SNV	1
ung11_163_2_Young	M	M	108128	108128	T	C	459	7	262	189	4	3	T/C	0.0153	2;2	55.9	1	36.9	1	60	6	0.0133	0	0	3	1	1.6	6	451	TACATCGGTTGTGTCGAATA	TTGTAATCAATCGGTCAACC	M:1-367809	SNV	1
ung11_176_1_Mature	M	M	297513	297513	C	T	393	6	202	185	3	3	C/T	0.0153	2;2	27.5	1	40.3	1	60	12	0.0158	0	0	1	1	3	6	380	AGTGAAGATGGCCATGGAGA	TGAGGACTCTTCGCGGATTA	M:1-367809	SNV	1
ung11_176_1_Young	M	M	161776	161776	A	C	391	6	196	186	3	3	A/C	0.0153	2;2	43.2	1	30.7	1	60	2	0.011	0	0	1	1	1.3	4	364	TGAAGACCGTAACGTAAGTG	CTCAGTGCTCCATACGGGGG	M:1-367809	SNV	1
ung11_176_1_Young	M	M	146113	146113	A	G	457	7	254	195	4	3	A/G	0.0153	2;2	31.1	1	41	0	60	14	0.0163	0	0	2	1	1.9	7	430	TCTTCGCAAGGTCTTTATGG	ATTCTTATAGCAGGTCGGTC	M:1-367809	SNV	1
ung11_176_1_Young	M	M	160959	160959	A	G	459	7	241	210	3	4	A/G	0.0153	2;2	20.6	1	32.7	1	60	2.5	0.0115	0	0	4	1	1.9	5	436	GGTTAATCATAGAACACCAA	AGCTGTGGTATCTTATGGAC	M:1-367809	SNV	1
ung11_176_1_Young	M	M	182457	182457	A	G	458	7	250	201	4	3	A/G	0.0153	2;2	59	1	41	0	60	14	0.0159	0	3	1	1	2.4	7	439	GGTAGTACATATCCTATAAA	GCTGTCACAATCATTAATAG	M:1-367809	SNV	1
ung11_176_1_Young	M	M	267566	267566	A	G	391	6	220	165	3	3	A/G	0.0153	2;2	34.5	1	38.2	1	60	12	0.0157	0	0	3	1	2.3	6	383	CTATACTGATTAGCAGCACA	AGATAGCACGGTGGAGTAAA	M:1-367809	SNV	1
ung11_176_1_Young	M	M	297672	297672	T	C	392	6	215	170	3	3	T/C	0.0153	2;2	28.5	1	40.3	1	60	12	0.0158	0	1	3	2	1	6	380	GTTGAGCTGATGGGAAAATA	ATAAATCTGGTTATTCGAAT	M:1-367809	SNV	1
ung11_176_2_Mature	M	M	166289	166289	G	A	391	6	181	204	3	3	G/A	0.0153	2;2	48	1	41	0	60	12	0.0157	0	0	2	1	1.2	6	383	TTATACCTACTATTCTGTCT	GTTTTTGGTTCCTAGTCTTA	M:1-367809	SNV	1
ung11_176_2_Mature	M	M	99585	99585	T	C	393	6	176	209	3	3	T/C	0.0153	2;2	26.5	1	39.7	1	60	12	0.0156	0	0	2	1	1	6	384	TTGGTTTACTGCTTTAGGTA	TAGCACTATGGCTTTCAACC	M:1-367809	SNV	1
ung11_176_2_Young	M	M	213259	213259	A	G	458	7	286	165	3	4	A/G	0.0153	2;2	32.9	1	38.4	1	60	14	0.0158	0	0	3	1	1.7	7	442	ATAAATGAAAGGAGTAGAAC	AAGTGTCGCTTCGGGAAACA	M:1-367809	SNV	1
ung11_176_2_Young	M	M	314023	314023	A	G	393	6	209	178	3	3	A/G	0.0153	2;2	50.2	1	41	0	60	12	0.0156	0	0	1	1	1.3	6	385	AGAAGTCCGCACGTATCTGC	CATCTTGGACCGTTAGCTCT	M:1-367809	SNV	1
ung11_176_2_Young	M	M	330329	330329	A	G	458	7	235	213	3	4	A/G	0.0153	2;2	44.3	1	40.4	1	60	14	0.0158	0	0	2	1	1.1	7	443	GAGTATAGCATGATGAGCCC	AGTTACGGCAGCTCCGGATG	M:1-367809	SNV	1
ung11_176_2_Young	M	M	341147	341147	A	G	522	8	212	298	3	5	A/G	0.0153	2;2	43.1	1	40.5	1	60	16	0.0162	0	2	2	2	1.5	8	495	CAGAAAGGAATCCGAAGGAG	GCAGAGAGATGTGGACAGGC	M:1-367809	SNV	1
ung11_176_2_Young	M	M	132945	132945	A	T	523	8	296	218	4	4	A/T	0.0153	2;2	45	1	40.5	1	60	16	0.0158	0	0	1	1	1	8	506	TTTGCTTGTCCTTTATGCAT	CTTCGTTAGCATCAAACTCA	M:1-367809	SNV	1
ung11_176_2_Young	M	M	147940	147940	A	T	458	7	212	237	3	4	A/T	0.0153	2;2	43.3	1	36.9	1	60	6	0.0141	0	0	1	1	2.7	6	427	GGGTCTGTGAGTGAGCCTAG	CTCTCTCTATTCGAGTGAGT	M:1-367809	SNV	1
ung11_176_2_Young	M	M	152531	152531	C	T	458	7	220	230	4	3	C/T	0.0153	2;2	28.1	1	39.9	1	60	14	0.0157	0	0	3	1	1.4	7	445	ATATTTTTCTCCACGATGAT	CCACTTCGATTGTGTTAAGC	M:1-367809	SNV	1
ung11_176_2_Young	M	M	62728	62728	G	A	458	7	302	148	3	4	G/A	0.0153	2;2	17.3	1	40.4	1	60	14	0.0157	0	1	2	2	1.7	7	446	AAGGACCGTAGGCGCGCAGC	CTGCCTTCCTGGCTTGCTTG	M:1-367809	SNV	1
ung11_176_2_Young	M	M	158159	158159	G	A	392	6	161	221	3	3	G/A	0.0153	2;2	25	1	41	0	60	12	0.0157	0	0	1	1	2.3	6	383	CTCAGCTTGCTGCATAGCTC	TCTAAACAAAACACTCCAGA	M:1-367809	SNV	1
ung11_176_2_Young	M	M	367525	367525	G	A	393	6	189	198	3	3	G/A	0.0153	2;2	43.7	1	35.5	1	60	5	0.0129	0	0	1	1	1.3	5	389	TAGTCTTGCCACATTCTACC	TCGCTTCATTCGCAACTTCA	M:1-367809	SNV	1
ung11_176_2_Young	M	M	227180	227180	T	A	392	6	192	194	3	3	T/A	0.0153	2;2	33.5	1	41	0	60	12	0.0159	0	1	1	1	1.3	6	378	TTTTTCGTCTATTTTTTGCA	GATTCCACAACGGGCGAAGA	M:1-367809	SNV	1
ung11_176_2_Young	M	M	88593	88593	T	C	393	6	204	182	3	3	T/C	0.0153	2;2	49.2	1	40.3	1	60	12	0.0159	0	1	4	1	1	6	378	GAATGAACATAATCCAGCTT	TCTTCCTTTGTATCATGTTG	M:1-367809	SNV	1
ung11_176_2_Young	M	M	130954	130954	T	C	524	8	267	245	3	5	T/C	0.0153	2;2	49	1	40.5	1	60	16	0.0163	0	0	1	1	2	8	490	CTACAAGCTAAGATGAAAAA	CTAAGTGAAAGACTAACTGA	M:1-367809	SNV	1
ung11_176_2_Young	M	M	143371	143371	T	C	392	6	184	202	3	3	T/C	0.0153	2;2	40.2	1	40.3	1	60	12	0.0156	0	0	1	1	1.3	6	384	CCTTTCCCTCACGGTACTTG	ACGCTATCGGTCATTGAGGA	M:1-367809	SNV	1
ung11_176_2_Young	M	M	198561	198561	T	C	391	6	190	195	3	3	T/C	0.0153	2;2	48.2	1	34.8	1	60	5	0.0132	0	3	1	1	2.2	5	378	GGCCGGAGATTAGAATAGAA	GCTGACTTCTAGTTTTTAGC	M:1-367809	SNV	1
ung11_198_1_Mature	M	M	295710	295710	A	G	392	6	209	173	3	3	A/G	0.0153	2;2	47.5	1	36.2	1	60	5	0.0137	0	2	1	1	1.7	5	365	TCAGTATCAAGCAGCAAGTA	TCTGTTCCTACTGCATCGCC	M:1-367809	SNV	1
ung11_198_1_Mature	M	M	136139	136139	T	C	391	6	210	173	3	3	T/C	0.0153	2;2	37.3	1	40.3	1	60	12	0.0155	0	0	4	1	1.3	6	386	CTGCTAGTGCACTACTTCCT	TTCTTTCAGAACAGAGACGG	M:1-367809	SNV	1
ung11_198_1_Mature	M	M	290707	290707	T	C	393	6	158	229	3	3	T/C	0.0153	2;2	44.7	1	40.3	1	60	12	0.0157	0	0	5	1	1.2	6	382	CCGCTTGCGAGCTGAACTCT	TTTGGCATCATTCGCAGTGA	M:1-367809	SNV	1
ung11_198_1_Mature	M	M	355153	355153	T	C	391	6	190	194	3	3	T/C	0.0153	2;2	34.5	1	38.7	1	60	12	0.0159	0	0	2	1	1.2	6	377	TAGTTCGAATCCTTCTCTCA	TGCTTGGGAGTGCATTTCCT	M:1-367809	SNV	1
ung11_198_1_Young	M	M	215605	215605	A	G	392	6	206	180	3	3	A/G	0.0153	2;2	37.7	1	41	0	60	12	0.0155	0	1	4	1	1.2	6	386	AGATTTGTTGACAACAGTCA	AAGATGGGCGCTAAATTCCA	M:1-367809	SNV	1
ung11_198_1_Young	M	M	304801	304801	A	G	587	9	344	234	4	5	A/G	0.0153	2;2	35.2	1	35.9	1	60	8	0.0146	0	0	1	1	1	8	548	TCTCATAGTGTAGATAAGGC	GTCCCCGGAGCTAAGAAAAC	M:1-367809	SNV	1
ung11_198_1_Young	M	M	345985	345985	A	G	391	6	240	145	3	3	A/G	0.0153	2;2	43	1	41	0	60	12	0.016	0	1	2	1	1.3	6	375	TTTATGAAATCTTGCTATGA	GGCTGGTGAGAATGCAACTA	M:1-367809	SNV	1
ung11_198_1_Young	M	M	184053	184053	A	T	391	6	196	184	3	3	A/T	0.0153	2;2	59.5	1	38.7	1	60	12	0.0159	0	1	3	1	1	6	377	TTGGTTTTTCCAACGAAACA	AGCATTATCATTCGGAAGGC	M:1-367809	SNV	1
ung11_198_1_Young	M	M	75249	75249	T	A	391	6	177	206	3	3	T/A	0.0153	2;2	36	1	39.7	1	60	12	0.0157	0	0	1	1	1	6	383	ATTATTTCAGAGAATCAGTC	GCTTTTGTTCCGGGTAGAGT	M:1-367809	SNV	1
ung11_198_1_Young	M	M	131762	131762	T	C	393	6	188	199	3	3	T/C	0.0153	2;2	60.5	1	41	0	60	12	0.0157	0	0	1	1	1	6	382	AGGTTTTTGTTCTGCTGATA	GATAGCTCTTTTAAAGAAGA	M:1-367809	SNV	1
ung11_198_1_Young	M	M	136115	136115	T	C	459	7	256	196	3	4	T/C	0.0153	2;2	38.3	1	35.6	1	60	6	0.0136	0	0	3	1	1.6	6	440	GGGAGGGCAAACTTCTATAT	TCCCTGCTAGTGCACTACTT	M:1-367809	SNV	1
ung11_198_2_Young	M	M	46666	46666	A	G	524	8	229	284	3	5	A/G	0.0153	2;2	55.9	1	33.8	1	60	3	0.0128	0	1	4	1	1	6	468	AAGGTCCGGATTCCACTTCA	AAGGATTTACGCGCGAATTC	M:1-367809	SNV	1
ung11_198_2_Young	M	M	98829	98829	A	G	458	7	237	214	4	3	A/G	0.0153	2;2	61.7	1	41	0	60	14	0.0165	0	0	4	1	2	7	423	TCGAGAAGAACCTATTTGAA	ACAGTCTAATGCCACATCTG	M:1-367809	SNV	1
ung11_198_2_Young	M	M	330690	330690	G	A	457	7	238	210	4	3	G/A	0.0153	2;2	18.3	1	39.1	1	60	14	0.0161	0	1	2	1	1	7	436	TACATCACACCTCCTACGGT	GTTGCCAAAGCTCCGAGTGA	M:1-367809	SNV	1
ung11_198_2_Young	M	M	353695	353695	T	A	391	6	210	171	3	3	T/A	0.0153	2;2	62	1	33	1	60	2	0.0111	0	0	3	1	3	4	361	CTCTGCTAATCCTACCAAAC	AAAGAAGGAATGGAGGACTA	M:1-367809	SNV	1
ung11_198_2_Young	M	M	111450	111450	T	C	391	6	190	195	3	3	T/C	0.0153	2;2	44.5	1	34.2	1	60	5	0.0135	0	0	3	1	2.2	5	371	CGATTCGGTAGTTAACAATC	TTCGATTGAGCTGCTATCTT	M:1-367809	SNV	1
ung11_198_2_Young	M	M	325162	325162	T	C	393	6	220	167	3	3	T/C	0.0153	2;2	34.5	1	36.2	1	60	5	0.0135	0	0	2	1	1.8	5	371	TTTGAAGGATGAGGTTCCAG	TCGCCATTCCTATTATTTAT	M:1-367809	SNV	1
ung_MTP-A3G_1_Mature	M	M	72742	72742	C	T	393	6	221	166	3	3	C/T	0.0153	2;2	17	1	38.3	1	60	12	0.0159	0	0	1	1	2.8	6	378	CCGTGGATGAAGATTGGTCC	TATCTCGTGCTAAAATCAAT	M:1-367809	SNV	1
ung_MTP-A3G_1_Young	M	M	168860	168860	A	G	391	6	163	222	3	3	A/G	0.0153	2;2	37	1	41	0	60	12	0.0158	0	0	1	1	1.7	6	379	CCGGCCTAAAAAACCTTTCT	TCTAAGCTATAGTTCCACGG	M:1-367809	SNV	1
ung_MTP-A3G_1_Young	M	M	215147	215147	A	G	393	6	191	196	3	3	A/G	0.0153	2;2	45.2	1	37.8	1	60	5	0.0133	0	1	1	1	2.3	5	376	GAAAAACATAGAATAGTAGA	GATCTAGCATGCGGAACACG	M:1-367809	SNV	1
ung_MTP-A3G_1_Young	M	M	352735	352735	A	T	392	6	176	207	3	3	A/T	0.0153	2;2	34.3	1	39.5	1	60	12	0.0161	0	0	1	1	2	6	373	GAGAAGTCCAGTATGTCTTG	CATGGAGAAGACGAGGAAGG	M:1-367809	SNV	1
ung_MTP-A3G_1_Young	M	M	87630	87630	T	C	393	6	236	151	3	3	T/C	0.0153	2;2	51.5	1	37.2	1	60	5	0.0135	0	2	3	1	1.2	5	371	AATAAAATTCTCTTTAGGGT	TCACACATAGCCCTGTCCTC	M:1-367809	SNV	1
ung_MTP-A3G_1_Young	M	M	154434	154434	T	C	392	6	221	164	3	3	T/C	0.0153	2;2	53	1	40.3	1	60	12	0.0159	0	0	1	1	1.7	6	378	CAAAGGCGTTCCTCTCCTCT	GTCCCGAAACGTTAGACGAG	M:1-367809	SNV	1
ung_MTP-A3G_2_Mature	M	M	323004	323004	A	G	457	7	212	238	3	4	A/G	0.0153	2;2	28.6	1	35.9	1	60	14	0.0161	0	0	1	1	1.3	7	435	AGTAGCAGGAGGACCCGCGG	GCGCTAATGAATAATCGAAG	M:1-367809	SNV	1
ung_MTP-A3G_2_Mature	M	M	336989	336989	A	G	391	6	177	208	3	3	A/G	0.0153	2;2	9	1	39.5	1	60	12	0.0158	0	0	2	3	1.5	6	379	TTAGTTGTTCCTATCCGACT	GTAGGAAGCGCGGCTATGGA	M:1-367809	SNV	1
ung_MTP-A3G_2_Mature	M	M	80572	80572	T	C	391	6	195	190	3	3	T/C	0.0153	2;2	34	1	41	0	60	12	0.0157	0	0	1	1	2.2	6	381	TCTTGGGAATTCAAATCTGT	ACCGACCTACGTTGAAAATA	M:1-367809	SNV	1
ung_MTP-A3G_2_Mature	M	M	109767	109767	T	C	391	6	216	169	3	3	T/C	0.0153	2;2	52	1	41	0	60	12	0.0157	0	0	4	1	1	6	381	CTTGACTTGGCCTTACTTCT	TTCCTTTCTTCGCTTGGGCG	M:1-367809	SNV	1
ung_MTP-A3G_2_Young	M	M	173699	173699	A	G	391	6	207	178	3	3	A/G	0.0153	2;2	27	1	36.2	1	57	5	0.0134	0	0	1	1	1.8	5	373	GAGGGTATTTCAGTTTGTCA	CGCAAATATGCTCTGGATCT	M:1-367809	SNV	1
ung_MTP-A3G_2_Young	M	M	111146	111146	C	T	393	6	223	163	3	3	C/T	0.0153	2;2	48.5	1	35.5	1	60	5	0.0134	0	0	2	1	1	5	372	AAAGCCGGTTATCGTGTCTG	CTCTTTCCTCTCTAGCCGCC	M:1-367809	SNV	1
ung_MTP-A3G_2_Young	M	M	349803	349803	G	A	391	6	204	181	3	3	G/A	0.0153	2;2	12	1	35.8	1	60	12	0.0159	0	0	1	1	1	6	378	TGTATCAACCTTAGCCGAAG	ACGGGATTCAAAGACTAGCG	M:1-367809	SNV	1
ung_MTP-A3G_2_Young	M	M	217754	217754	T	A	391	6	231	152	3	3	T/A	0.0153	2;2	26.7	1	37.3	1	60	12	0.0158	0	0	1	1	1.7	6	380	TCAGAGTTGAAGCTGAGCGT	CACCTTAGCGGCACCTCTGA	M:1-367809	SNV	1
ung_MTP-A3G_2_Young	M	M	290088	290088	T	C	392	6	176	210	3	3	T/C	0.0153	2;2	31.3	1	40.3	1	60	12	0.0156	0	0	3	1	1.2	6	385	TATCATAGATTGATGATCCT	TCCTTACCCTACTGCCTATC	M:1-367809	SNV	1
ung_MTP-A3G_2_Young	M	M	364854	364854	T	C	523	8	246	269	4	4	T/C	0.0153	2;2	36.1	1	36.2	1	60	7	0.0138	0	0	2	1	2	7	507	AGATAATAGGATAAGCCTGA	TCTTCCTTGTGGGGTAAATC	M:1-367809	SNV	1
Col_1_Mature	M	M	299675	299675	A	G	395	6	231	158	3	3	A/G	0.0152	2;2	21	1	41	0	60	12	0.0155	0	1	1	1	1.3	6	386	ATGTTTGTATAATACACAAA	GTTTAAGTCCATGTGAGTGC	M:1-367809	SNV	1
Col_1_Mature	M	M	295536	295536	C	T	395	6	202	187	3	3	C/T	0.0152	2;2	60.8	1	39.7	1	60	12	0.0155	0	0	2	1	1.3	6	386	GTGTTCTCACTATGGTGATT	GGTGAAGAGGGCGTTAAGCC	M:1-367809	SNV	1
Col_1_Young	M	M	132354	132354	A	G	396	6	213	177	3	3	A/G	0.0152	2;2	59	1	41	0	60	12	0.0157	0	0	2	1	1.2	6	381	AAAAAGGTACCGCTGTCGCC	ATAGGAACAGGATCTGAGCC	M:1-367809	SNV	1
Col_1_Young	M	M	133974	133974	A	G	526	8	225	291	3	5	A/G	0.0152	2;2	21.2	1	40	1	60	16	0.0154	0	0	1	1	1.9	8	519	AAGAAACTGAAGATCCTGCT	TAAAGATCTCCTCATAATGT	M:1-367809	SNV	1
Col_1_Young	M	M	157189	157189	A	G	528	8	269	250	4	4	A/G	0.0152	2;2	41.8	1	39.4	1	60	16	0.016	0	0	2	1	1	8	499	CTCCCAATGAAAACGAGGAG	AGAGGTCACGTCTCAGCCCA	M:1-367809	SNV	1
Col_1_Young	M	M	193988	193988	A	G	395	6	218	170	3	3	A/G	0.0152	2;2	31.2	1	41	0	60	12	0.0157	0	0	2	1	1	6	381	TCTTCTACGGCTCAAGGTTC	AGCTAAATCAAGTTCCTTTT	M:1-367809	SNV	1
Col_1_Young	M	M	279308	279308	A	G	460	7	227	226	4	3	A/G	0.0152	2;2	34.9	1	35.7	1	60	6	0.0132	0	1	2	1	2	6	454	AGTTTAGTAAGGTAGTTTAC	GGCTTTCTTCCTTTCTTCAA	M:1-367809	SNV	1
Col_1_Young	M	M	349628	349628	A	G	460	7	242	210	4	3	A/G	0.0152	2;2	22.6	1	30.9	1	60	2.5	0.0116	0	0	2	1	1.4	5	430	ATCCTGAACACTTGTACGAG	GGAGCTACCCTATGCCTATT	M:1-367809	SNV	1
Col_1_Young	M	M	108616	108616	A	T	591	9	350	227	4	5	A/T	0.0152	2;2	53.2	1	35.2	1	60	8	0.0138	0	1	1	1	1.8	8	578	GGACCAATTTCAACGAGTAG	CAAATCCATTTGAAAAGACA	M:1-367809	SNV	1
Col_1_Young	M	M	103449	103449	C	T	395	6	177	212	3	3	C/T	0.0152	2;2	44	1	39.7	1	60	12	0.0155	0	2	2	1	1.2	6	386	TGGATTGCATTTCAATCTTG	CTATAATGTTGATTATTTTC	M:1-367809	SNV	1
Col_1_Young	M	M	365446	365446	C	T	394	6	188	199	3	3	C/T	0.0152	2;2	58	1	40.3	1	60	12	0.0157	0	0	2	1	1.2	6	382	CCCCAAAAGCGGTTGAAGGG	CGCCTTAATTAAATGAGGTA	M:1-367809	SNV	1
Col_1_Young	M	M	38477	38477	T	A	460	7	170	281	4	3	T/A	0.0152	2;2	42.3	1	39.9	1	60	14	0.0159	0	0	1	1	1.9	7	440	TTTTATGTTTGTTTCGCTAA	CTTATAGATTGGAAGTTTGC	M:1-367809	SNV	1
Col_1_Young	M	M	291965	291965	T	A	396	6	218	170	3	3	T/A	0.0152	2;2	38.7	1	34	1	60	5	0.0131	0	0	1	1	2.2	5	383	TTCAATACGGTCCGGATTGC	AGCTCCCGTTCATAGTTTTG	M:1-367809	SNV	1
Col_1_Young	M	M	83618	83618	T	C	395	6	217	170	3	3	T/C	0.0152	2;2	33.3	1	35.5	1	60	5	0.0135	0	0	3	1	2.7	5	371	AAGATCTCTAGGCGGTCCAT	TCGGCCGGGCTAGATCCGGG	M:1-367809	SNV	1
Col_1_Young	M	M	88808	88808	T	C	526	8	263	255	5	3	T/C	0.0152	2;2	31.2	1	31.5	1	60	3	0.0121	0	0	3	1	2.1	6	497	CACTGATAGAGAGTGTCCAG	TTAAGGTGTCCCACGCAATA	M:1-367809	SNV	1
Col_1_Young	M	M	148426	148426	T	C	396	6	190	200	3	3	T/C	0.0152	2;2	51.2	1	41	0	60	12	0.0156	0	0	3	1	1.7	6	384	CTTTTTGAGTAGTATTCTAC	TTACCTTACCCTCACGCCTT	M:1-367809	SNV	1
Col_1_Young	M	M	152359	152359	T	C	460	7	196	257	4	3	T/C	0.0152	2;2	42.3	1	40.4	1	60	14	0.0157	0	0	3	2	1.1	7	446	GCAAATCTTATGGATGATAA	GTGTGGGCTTACACTAAGAG	M:1-367809	SNV	1
Col_1_Young	M	M	211834	211834	T	C	395	6	254	134	3	3	T/C	0.0152	2;2	37	1	38.8	1	60	12	0.0161	0	1	1	1	2.7	6	373	TGGACAGACATTCCATTGAT	CTGAGTTTTGGGGCTGAAAA	M:1-367809	SNV	1
Col_1_Young	M	M	213095	213095	T	C	525	8	228	287	4	4	T/C	0.0152	2;2	37.5	1	33.8	1	60	3	0.0119	0	0	1	1	1.5	6	503	TGTCCATAACTCAAAATAGG	GACCTAACGGCCGCCGCCCG	M:1-367809	SNV	1
Col_1_Young	M	M	269541	269541	T	C	462	7	237	213	3	4	T/C	0.0152	2;2	49.6	1	40.4	1	60	14	0.0166	0	1	2	1	1.9	7	422	TTCTTTCTAGGGTGTATGGT	CCTAGACCTGTACACATGTA	M:1-367809	SNV	1
Col_1_Young	M	M	318666	318666	T	C	394	6	195	191	3	3	T/C	0.0152	2;2	39.5	1	41	0	60	12	0.016	0	0	2	5	1	6	376	CCCGTGCCTCCGTAGTGTAG	GTAAGTTCTTAGACCAAGAT	M:1-367809	SNV	1
Col_1_Young	M	M	324632	324632	T	C	396	6	213	176	3	3	T/C	0.0152	2;2	42.3	1	36.2	1	60	5	0.0133	0	0	2	2	2.7	5	376	TTAAGTTCTGCTACTGACTC	CTTTCAGTTGAGGTGGAATC	M:1-367809	SNV	1
Col_1_Young	M	M	354983	354983	T	C	527	8	249	265	4	4	T/C	0.0152	2;2	31.5	1	36.2	1	60	7	0.014	0	0	1	1	1.5	7	500	AGAAGGGCTCCTAAGAAGCC	CATGTGAAGGAGTTTCCGAT	M:1-367809	SNV	1
Col_2_Mature	M	M	309978	309978	A	G	396	6	201	187	3	3	A/G	0.0152	2;2	19.7	1	38	1	60	12	0.0159	0	0	1	1	1.7	6	377	TTCCCCAGAGTCTTTTGCCT	CTTATTGACCACTGACTCCT	M:1-367809	SNV	1
Col_2_Young	M	M	110904	110904	A	C	396	6	198	192	3	3	A/C	0.0152	2;2	36.5	1	30.7	1	60	2	0.0109	0	0	2	1	1	4	366	GACGAGTACCTGTTTGGCAA	CCAAGGAAGCTGTATACTCA	M:1-367809	SNV	1
Col_2_Young	M	M	304495	304495	C	T	394	6	190	196	3	3	C/T	0.0152	2;2	25.3	1	31.3	1	60	2	0.0106	0	0	1	1	1	4	378	AGTCGAGGGCTCTATACGAG	GCCTTTCTTTCAACTCTATC	M:1-367809	SNV	1
Col-0	M	M	149018	149018	A	G	396	6	193	197	3	3	A/G	0.0152	2;2	53.5	1	40.3	1	47	12	0.0155	0	0	1	1	1.3	6	388	CAGCTAAATTGAAGCTCTCC	GAAAAAAGAAGAAGAAAGGT	M:1-367809	SNV	1
Col-0	M	M	342444	342444	A	G	526	8	168	350	4	4	A/G	0.0152	2;2	21.1	1	38.1	1	60	16	0.0157	0	0	2	1	1.5	8	508	TAAGAGCTAAACGGTCTCAG	GGTCCTAAATAAGCTTTCTT	M:1-367809	SNV	1
Col-0	M	M	143958	143958	T	C	462	7	158	297	3	4	T/C	0.0152	2;2	27.4	1	37.1	1	60	14	0.0157	0	0	1	1	1.4	7	445	ATCCAATGCATTCTTTTCGA	CTTGTACTCAGGGTACACTG	M:1-367809	SNV	1
Col-0_MTP-A3G_1_Young	M	M	16171	16171	A	G	462	7	214	241	3	4	A/G	0.0152	2;2	58.1	1	41	0	60	14	0.0155	0	0	2	1	1.6	7	451	GACATTCTATTTTGGTGGCT	AGCTTCCATCCGACTGATCT	M:1-367809	SNV	1
Col-0_MTP-A3G_1_Young	M	M	59762	59762	A	G	395	6	223	166	3	3	A/G	0.0152	2;2	32.7	1	41	0	60	12	0.0157	0	1	1	1	1.2	6	383	AGCCGGCCTTACCTTTAGCA	CAAGGGCGCTTAGGCTTTAC	M:1-367809	SNV	1
Col-0_MTP-A3G_1_Young	M	M	72288	72288	A	G	527	8	292	222	5	3	A/G	0.0152	2;2	46.4	1	30.1	1	60	1.667	0.0103	0	0	1	1	1.8	5	485	TCTCCAAAGGTAATCCCAGG	TCTCTGGCACACCTAACTCT	M:1-367809	SNV	1
Col-0_MTP-A3G_1_Young	M	M	81119	81119	A	G	394	6	171	217	3	3	A/G	0.0152	2;2	13	1	41	0	60	12	0.0157	0	0	3	1	1	6	383	CTTCTCATTATGTGGATACA	AGGCTTCAAGTGGTGCGGTT	M:1-367809	SNV	1
Col-0_MTP-A3G_1_Young	M	M	153909	153909	A	G	657	10	326	319	5	5	A/G	0.0152	2;2	24.4	1	41	0	60	20	0.0156	0	1	2	1	1.6	10	639	GATATATGAGTAAGCCATTG	GGAGTCATTGGCAGGCTGTG	M:1-367809	SNV	1
Col-0_MTP-A3G_1_Young	M	M	164733	164733	A	G	394	6	223	165	3	3	A/G	0.0152	2;2	43	1	41	0	60	12	0.0157	0	0	2	1	2	6	382	AATGATTCAGTGCTCTCTTC	ACCGGCGAGTTTAGCCTTGT	M:1-367809	SNV	1
Col-0_MTP-A3G_1_Young	M	M	202720	202720	A	G	461	7	230	223	3	4	A/G	0.0152	2;2	36	1	36.9	1	60	6	0.014	0	0	1	1	1.6	6	430	AACCTTCTGATCTCTCTTCG	TCAGAAAGTCAGTTCACTGA	M:1-367809	SNV	1
Col-0_MTP-A3G_1_Young	M	M	167376	167376	C	T	462	7	203	252	4	3	C/T	0.0152	2;2	44.9	1	40.4	1	60	14	0.0153	0	0	1	1	1.9	7	457	ACTCGGGAATCAGCTAGACC	GACTTTCTCTTTCAAATGAA	M:1-367809	SNV	1
Col-0_MTP-A3G_1_Young	M	M	124058	124058	G	A	394	6	211	177	3	3	G/A	0.0152	2;2	28.8	1	40.3	1	60	12	0.0157	0	0	2	1	1.8	6	383	ACTTCTATGTGTTAAGCAAA	AAGAACAGAAGATCTATTCC	M:1-367809	SNV	1
Col-0_MTP-A3G_1_Young	M	M	164919	164919	G	A	394	6	193	195	3	3	G/A	0.0152	2;2	46.3	1	35.5	1	60	5	0.0128	0	2	2	1	1.8	5	392	GGGCGTTAGCTCAATTCATA	CCTTCCTTCGGGTAGGGTTA	M:1-367809	SNV	1
Col-0_MTP-A3G_1_Young	M	M	303948	303948	G	A	396	6	189	201	3	3	G/A	0.0152	2;2	50.7	1	41	0	60	12	0.0158	0	0	1	1	1.3	6	379	AGTCGACAAGCCCATAAGAC	ATACCGATGCCCAGAGACCG	M:1-367809	SNV	1
Col-0_MTP-A3G_1_Young	M	M	106097	106097	T	C	394	6	166	222	3	3	T/C	0.0152	2;2	42.2	1	40.3	1	60	12	0.0156	0	1	2	1	1.2	6	384	GACAAAAACTTCTCTTTTTA	TCCTATACTTGGACAAATAA	M:1-367809	SNV	1
Col-0_MTP-A3G_1_Young	M	M	229602	229602	T	C	460	7	211	241	3	4	T/C	0.0152	2;2	72.6	1	36.3	1	60	6	0.0138	0	0	3	1	1.6	6	434	GCTTGCCTAGATCTCGTATT	CCCACGTAGTCCGTAGGTCA	M:1-367809	SNV	1
Col-0_MTP-A3G_1_Young	M	M	276161	276161	T	G	460	7	221	230	3	4	T/G	0.0152	2;2	43.4	1	41	0	60	14	0.016	0	0	1	1	1.3	7	438	GGATGGAGAAGAGAAGGCAT	GTCTTTCCTTGATGGAAAAC	M:1-367809	SNV	1
Col-0_MTP-A3G_2_Young	M	M	17775	17775	A	G	462	7	298	156	4	3	A/G	0.0152	2;2	44.4	1	41	0	60	14	0.0156	0	0	4	1	1.4	7	449	ACCCGGCCCAACATTCTCGG	AAACTAAAGAATCGAGGGTC	M:1-367809	SNV	1
Col-0_MTP-A3G_2_Young	M	M	105933	105933	A	G	394	6	219	167	3	3	A/G	0.0152	2;2	45.2	1	36.2	1	60	5	0.0132	0	0	1	1	1.5	5	378	TTGCATTGGTAGCTCTTTGT	GTATTCCATGAGTTGGGCTA	M:1-367809	SNV	1
Col-0_MTP-A3G_2_Young	M	M	202693	202693	A	G	395	6	184	202	3	3	A/G	0.0152	2;2	44.5	1	30.7	1	60	2	0.011	0	0	1	1	2.8	4	363	TTTTCTAGGAAGGAATATAA	CTGGTAAACCTTCTGATCTC	M:1-367809	SNV	1
Col-0_MTP-A3G_2_Young	M	M	246407	246407	A	G	394	6	185	200	3	3	A/G	0.0152	2;2	53.7	1	41	0	60	12	0.0162	0	0	2	1	1.5	6	371	TTTCGACTGAAAGAAGAAGG	GGAAGGATAGACATGTTCTG	M:1-367809	SNV	1
Col-0_MTP-A3G_2_Young	M	M	323880	323880	A	G	460	7	219	234	3	4	A/G	0.0152	2;2	24	1	34.1	1	60	2.5	0.0115	0	0	3	1	1.4	5	434	CTGCCCTGAGTACGTCCTGG	AAGCGAATTCTTAAGCTTGG	M:1-367809	SNV	1
Col-0_MTP-A3G_2_Young	M	M	345529	345529	A	G	396	6	201	186	3	3	A/G	0.0152	2;2	46.8	1	41	0	60	12	0.0153	0	0	2	1	1.5	6	391	GGATAAATTGTTGTTTGTTC	AGCTACCACTGATGTGAACA	M:1-367809	SNV	1
Col-0_MTP-A3G_2_Young	M	M	285005	285005	C	T	394	6	217	171	3	3	C/T	0.0152	2;2	29	1	35.5	1	60	5	0.0131	0	0	2	1	1.3	5	382	CCTCAGTAGATGCATACGCA	AACCCGGAAGGCACTCCTTC	M:1-367809	SNV	1
Col-0_MTP-A3G_2_Young	M	M	302438	302438	G	A	525	8	272	244	4	4	G/A	0.0152	2;2	59	1	41	0	60	16	0.0159	0	1	2	1	1.5	8	502	TTCAGGTAGAGCACAGAGGA	GATAACAGTTAGGAGAGTTA	M:1-367809	SNV	1
Col-0_MTP-A3G_2_Young	M	M	40302	40302	G	T	394	6	196	191	3	3	G/T	0.0152	2;2	37.5	1	40.3	1	60	12	0.0158	0	2	2	2	1.3	6	380	AGTCATTCCTGGCACTCGGC	CATGTCTTTGATCAACCCCG	M:1-367809	SNV	1
Col-0_MTP-A3G_2_Young	M	M	19658	19658	T	C	395	6	187	199	3	3	T/C	0.0152	2;2	51.2	1	36.3	1	60	5	0.0132	0	1	1	1	2.5	5	378	ATGTACGTAGGGCCTTCCAT	CTGATTGGTATATCATAAAA	M:1-367809	SNV	1
Col-0_MTP-A3G_2_Young	M	M	99045	99045	T	C	723	11	333	375	7	4	T/C	0.0152	2;2	39.7	1	32.7	1	60	2.667	0.0123	0	0	2	2	1.5	8	649	TGGCATCTGCCTTAGCCCTG	CTCCCTCTCTAGCTAATTGA	M:1-367809	SNV	1
Col-0_MTP-A3G_2_Young	M	M	187493	187493	T	C	395	6	192	197	3	3	T/C	0.0152	2;2	50.2	1	38.8	1	60	12	0.0156	0	0	2	1	1.7	6	384	GGCGTGTTATCTTTCAAATC	TCAATCTGAAGGGAGTAGTC	M:1-367809	SNV	1
Col-0_MTP-A3G_2_Young	M	M	229486	229486	T	C	461	7	207	246	4	3	T/C	0.0152	2;2	43.6	1	33.1	1	60	6	0.0137	0	0	2	1	2.9	6	439	AGAATAGATCCGTGGGCCTA	TGATTGACCATAGATCATAG	M:1-367809	SNV	1
Col-0_MTP-A3G_2_Young	M	M	295390	295390	T	C	526	8	244	270	4	4	T/C	0.0152	2;2	30	1	41	0	60	16	0.016	0	0	1	1	1	8	499	CCTTCAAACGACTCTTCCAG	CGCTGACCTACCTCGAGGAG	M:1-367809	SNV	1
Col-0_MTP-A3G_2_Young	M	M	306232	306232	T	C	461	7	216	236	4	3	T/C	0.0152	2;2	41.7	1	35	1	60	6	0.0138	0	0	1	1	1.1	6	434	ACCCGAGCAAAGGAAAGGGA	CAAGGCAATAACTACGCGCA	M:1-367809	SNV	1
Col-0_MTP-A3G_2_Young	M	M	340779	340779	T	C	527	8	266	251	4	4	T/C	0.0152	2;2	58.2	1	39.2	1	60	16	0.0164	0	1	1	1	1.2	8	489	CCAAGCGCATCTAGCTCAAT	CTTGTTGGAAGGCTACCTCG	M:1-367809	SNV	1
Col-0_MTP-A3G	M	M	117276	117276	C	T	526	8	204	312	4	4	C/T	0.0152	2;2	46.5	1	39.9	1	60	16	0.0156	0	1	2	1	2.2	8	512	CATACAATTACTTTACTTAC	TTACCCTACAGTCTTAGCGA	M:1-367809	SNV	1
Col-0_MTP-A3G	M	M	350074	350074	G	A	396	6	215	175	3	3	G/A	0.0152	2;2	34	1	39.5	1	60	12	0.016	0	0	1	1	1.3	6	375	GTTCAGAGTATGCACCAATG	ATGTCCCCGCCTTTCCCGGG	M:1-367809	SNV	1
Col-0_MTP-A3G	M	M	70605	70605	T	C	396	6	244	146	3	3	T/C	0.0152	2;2	31.5	1	41	0	60	12	0.016	0	0	2	1	1	6	376	ATGTGCCCCTTCCACCCTCG	CCAATCTTCCTAAGTGCCAG	M:1-367809	SNV	1
ung10_163	M	M	17274	17274	A	G	594	9	249	331	4	5	A/G	0.0152	2;2	34	1	33.2	1	60	3.5	0.0139	0	1	2	1	2.9	7	505	GAGAGATATTTTGAAGGTGG	ACTTTATGCAATCCGCCATA	M:1-367809	SNV	1
ung10_163	M	M	118809	118809	A	G	724	11	386	324	5	6	A/G	0.0152	2;2	36.9	1	35.9	1	60	10	0.0147	0	0	2	1	2.8	10	679	GGACTTCAACCACAGAAGAC	AGTCTTTGCCTTCACGTCAG	M:1-367809	SNV	1
ung10_163	M	M	265482	265482	A	G	526	8	184	334	3	5	A/G	0.0152	2;2	53	1	35.8	1	60	7	0.0141	0	0	1	1	2.2	7	498	AAAAATCCCAGCGCATATTA	CTAAGAAGTGATTCAACCGG	M:1-367809	SNV	1
ung10_163	M	M	14310	14310	T	C	462	7	231	220	3	4	T/C	0.0152	2;2	45	1	40.4	1	60	14	0.0166	0	0	1	1	3	7	421	GATTCATAGGATTCGGATCT	GAGACTGATGCTTCGGCGAA	M:1-367809	SNV	1
ung10_163	M	M	14642	14642	T	C	659	10	376	272	3	7	T/C	0.0152	2;2	32	1	34.8	1	60	4	0.0127	0	3	1	1	1.3	8	631	CCTGGTCGAAAACGTGCTAC	CTTACTGAGACTGCTGTTGA	M:1-367809	SNV	1
ung10_163	M	M	28490	28490	T	C	461	7	181	271	4	3	T/C	0.0152	2;2	26.6	1	39.1	1	60	14	0.017	0	0	3	1	1.3	7	412	GAAGACGCGACGCGCATAGT	TCAAGTTCAAGAGCGGGTTG	M:1-367809	SNV	1
ung10_163	M	M	359057	359057	T	C	462	7	249	205	4	3	T/C	0.0152	2;2	47.9	1	34.4	1	60	6	0.0141	0	0	1	1	1.6	6	427	CCCTCCTCGGTGGTTCCGTA	CAGGTTCTTTATTCGGACGT	M:1-367809	SNV	1
ung10_163	M	M	361543	361543	T	C	395	6	199	189	3	3	T/C	0.0152	2;2	29.3	1	41	0	60	12	0.0165	0	0	1	1	1.3	6	363	TGTTGTCAGGAATGCGCGCG	GTCTCCCTAACCTAAATATC	M:1-367809	SNV	1
ung10_163	M	M	365354	365354	T	C	656	10	337	309	4	6	T/C	0.0152	2;2	32.6	1	33.9	1	60	4	0.0128	0	0	5	1	1.7	8	626	TCTCATTGTGGTTTACCTTC	TTTTAATGATTGTAACAGCT	M:1-367809	SNV	1
ung10_176	M	M	123567	123567	A	C	525	8	235	279	5	3	A/C	0.0152	2;2	15.9	1	31.6	1	60	3	0.0122	0	1	2	1	2	6	491	AACAACGATTCGAGGTTCTC	ATCAAGGCAGAAAGCAAGAA	M:1-367809	SNV	1
ung10_176	M	M	110579	110579	A	G	395	6	203	182	3	3	A/G	0.0152	2;2	40	1	36.5	1	60	12	0.0168	0	0	8	1	1.3	6	358	CCCTTAGCTACTTGTACTAA	AAAAACTAGGACGGAAGTTG	M:1-367809	SNV	1
ung10_176	M	M	132729	132729	A	G	526	8	225	292	3	5	A/G	0.0152	2;2	28.4	1	37.6	1	60	16	0.016	0	0	1	1	1.1	8	500	GACAGGCTTCACAAACAGAA	GATCCCTTTTATTAATAACT	M:1-367809	SNV	1
ung10_176	M	M	136428	136428	A	G	460	7	213	237	4	3	A/G	0.0152	2;2	21.4	1	39.3	1	60	14	0.0163	0	1	1	1	2	7	430	GGTGCGCATCGCCGAGGGTA	TGAACCAAAGAGGAGTATAC	M:1-367809	SNV	1
ung10_176	M	M	110683	110683	T	A	462	7	222	232	4	3	T/A	0.0152	2;2	24.6	1	39.7	1	60	14	0.0161	0	0	2	1	1.4	7	435	GCTATAGCCTCGGGTTCGTA	GGATGAATCAACCGACTGTG	M:1-367809	SNV	1
ung10_176	M	M	366888	366888	T	C	462	7	288	167	4	3	T/C	0.0152	2;2	42.4	1	40.4	1	60	14	0.0162	0	0	2	1	2.1	7	433	CCCTTCGGACCTTCTGCTTT	CCTTCTTATTCCGTTTCCAG	M:1-367809	SNV	1
ung11_163_1_Young	M	M	82658	82658	A	G	462	7	208	245	4	3	A/G	0.0152	2;2	39.6	1	32.7	1	60	2.5	0.0113	0	1	3	1	2	5	442	GAAACTAAGTATGGCCTTTC	AATTGAATCTTTAGTAGTCT	M:1-367809	SNV	1
ung11_163_1_Young	M	M	127109	127109	A	G	395	6	182	205	3	3	A/G	0.0152	2;2	46.8	1	41	0	60	12	0.016	0	0	2	2	1.2	6	375	TAGGCGCATGTCTGAGCAAC	CAAGACGAGGGTTTCGCTCG	M:1-367809	SNV	1
ung11_163_1_Young	M	M	160038	160038	A	G	396	6	192	198	3	3	A/G	0.0152	2;2	56.7	1	41	0	60	12	0.0158	0	0	3	1	2.2	6	380	TTTGTCCCCATTAAGATTTC	AACTTGTCGTCTACTTTCAG	M:1-367809	SNV	1
ung11_163_1_Young	M	M	274595	274595	A	G	526	8	253	264	4	4	A/G	0.0152	2;2	53.6	1	35.8	1	60	7	0.0137	0	2	3	1	1.8	7	511	AAAAATCTGGTTCATTAACA	ATTGAATCGTGATCACTGGG	M:1-367809	SNV	1
ung11_163_1_Young	M	M	283155	283155	A	G	394	6	177	211	3	3	A/G	0.0152	2;2	41.2	1	41	0	60	12	0.0155	0	0	1	1	1	6	387	AGATCTATGATAATAGATTC	GTATGGATTCTCTTGTAGGT	M:1-367809	SNV	1
ung11_163_1_Young	M	M	295692	295692	A	G	528	8	302	218	3	5	A/G	0.0152	2;2	55.8	1	36.9	1	60	7	0.0136	0	3	1	1	1.5	7	514	TGAGTACACTAAATTCCTTC	GTATCAAGCAGCAAGTAATC	M:1-367809	SNV	1
ung11_163_1_Young	M	M	367011	367011	A	T	396	6	171	217	3	3	A/T	0.0152	2;2	56.5	1	41	0	60	12	0.0153	0	0	5	1	1	6	391	CCTAACAATTGGTCTTTGTT	AAAATCATTACTATGACCGA	M:1-367809	SNV	1
ung11_163_1_Young	M	M	354428	354428	C	T	395	6	212	177	3	3	C/T	0.0152	2;2	37.5	1	30	1	60	2	0.0104	0	0	3	1	2.3	4	385	GTAGGTTGATGGTAGGTTGG	GGGTTAGCAGCTGTTAGCTG	M:1-367809	SNV	1
ung11_163_1_Young	M	M	168191	168191	G	A	395	6	187	200	3	3	G/A	0.0152	2;2	53.8	1	41	0	60	12	0.016	0	0	1	1	2.8	6	375	CCAGCAGGAGATTTCTTCCC	AGTCACTCTTCTTCCAGGCT	M:1-367809	SNV	1
ung11_163_1_Young	M	M	130088	130088	G	T	396	6	193	196	3	3	G/T	0.0152	2;2	42.5	1	38.7	1	52.5	12	0.0155	0	0	2	1	2	6	388	AAATAACAGGGGTCAAGGTC	GCCAGTGAGACGGTGGGGGA	M:1-367809	SNV	1
ung11_163_1_Young	M	M	116568	116568	T	A	395	6	142	247	3	3	T/A	0.0152	2;2	18.5	1	39.7	1	60	12	0.0158	0	1	2	1	1	6	379	AATCATACCTTGCCTGATTC	CCTGCGTAGGAGAGCCCAGG	M:1-367809	SNV	1
ung11_163_1_Young	M	M	148451	148451	T	C	396	6	195	191	3	3	T/C	0.0152	2;2	34.3	1	41	0	60	12	0.0156	0	1	5	1	1.5	6	384	CTTACCCTCACGCCTTCCCT	TTTCTAAAGTAGGAATGGAT	M:1-367809	SNV	1
ung11_163_1_Young	M	M	177214	177214	T	C	528	8	247	272	4	4	T/C	0.0152	2;2	27.5	1	32.8	1	60	3	0.012	0	0	1	1	1.8	6	502	GGAGGCATCTTCTCTTTCCT	GTACGTTCCAGCTCGCTTCG	M:1-367809	SNV	1
ung11_163_1_Young	M	M	213502	213502	T	C	394	6	162	226	3	3	T/C	0.0152	2;2	33.2	1	40.3	1	60	12	0.0164	0	1	2	1	1	6	366	TGATATTTGTAAATCGGTGG	TCCTGTTTGGAAAAGAATCA	M:1-367809	SNV	1
ung11_163_1_Young	M	M	224757	224757	T	C	526	8	236	281	3	5	T/C	0.0152	2;2	20.2	1	34	1	60	3	0.012	0	0	2	1	1.1	6	498	TAGGAGTCAGCGCACAAAGA	TCTATACCAGTAGAATACAC	M:1-367809	SNV	1
ung11_163_1_Young	M	M	305503	305503	T	C	395	6	226	163	3	3	T/C	0.0152	2;2	37.5	1	39.7	1	60	12	0.0158	0	0	3	1	1	6	380	CCTTTCATGTAGTAGAGTCT	TGATGGGCTCGGATCCTTTT	M:1-367809	SNV	1
ung11_163_1_Young	M	M	309495	309495	T	C	396	6	171	219	3	3	T/C	0.0152	2;2	24.7	1	36.2	1	60	5	0.0131	0	0	3	1	2.3	5	381	TGGGTCTGGGATTGCTTACC	TTCTTTCCTTCTACAGTACG	M:1-367809	SNV	1
ung11_163_1_Young	M	M	319539	319539	T	C	460	7	235	214	4	3	T/C	0.0152	2;2	48.3	1	32.1	1	60	2.5	0.0113	0	0	5	1	1.7	5	443	GGGGCAACTCAGCCTTGTCT	TTTCTTTGGGCTAGGAACCC	M:1-367809	SNV	1
ung11_163_1_Young	M	M	344705	344705	T	C	395	6	168	216	3	3	T/C	0.0152	2;2	63	1	40.3	1	60	12	0.0162	0	0	2	1	2	6	371	AAAACTCCGGCTCGCAATTC	TCCTAAGCGGGAAGACCCGT	M:1-367809	SNV	1
ung11_163_2_Young	M	M	300965	300965	G	A	460	7	225	228	4	3	G/A	0.0152	2;2	52.1	1	35.6	1	60	6	0.0133	0	0	3	1	1.3	6	450	CGAGCTTGTCGACGACGACG	GTAAGCCGTGTGAGCGGTTA	M:1-367809	SNV	1
ung11_176_1_Young	M	M	167218	167218	A	G	395	6	221	168	3	3	A/G	0.0152	2;2	48.5	1	41	0	60	12	0.0157	0	3	2	2	1	6	383	TTATTTTAGTAAGATCTTAT	TCATCTGTTCCAAGAGCGAT	M:1-367809	SNV	1
ung11_176_1_Young	M	M	170717	170717	A	G	396	6	220	170	3	3	A/G	0.0152	2;2	31.3	1	41	0	60	12	0.0155	0	0	3	1	1.8	6	387	GAAGAAGGGTAAAAGCTAGA	AGGTAAGCATTGTCGTGTCG	M:1-367809	SNV	1
ung11_176_1_Young	M	M	6665	6665	T	C	396	6	214	176	3	3	T/C	0.0152	2;2	14.7	1	40.3	1	60	12	0.0156	0	1	2	1	1.3	6	384	ACTTATGAGTATTCTGACTA	AACAGTTCCGATGAGCAGTC	M:1-367809	SNV	1
ung11_176_1_Young	M	M	108697	108697	T	C	395	6	158	230	3	3	T/C	0.0152	2;2	51.7	1	40.3	1	60	12	0.0153	0	2	2	2	1.5	6	391	GCCTAGCTCGTCTTTTCTTC	ATAATAGCTTTTGGTCACCG	M:1-367809	SNV	1
ung11_176_1_Young	M	M	169915	169915	T	C	396	6	202	187	3	3	T/C	0.0152	2;2	21.3	1	41	0	60	12	0.0158	0	2	2	1	1.2	6	380	GCAGTTCTGTCCCTCGCATG	GGCATGTTAGTAACTTACGC	M:1-367809	SNV	1
ung11_176_2_Mature	M	M	297426	297426	C	T	394	6	190	198	3	3	C/T	0.0152	2;2	30.8	1	39.7	1	60	12	0.0156	0	0	2	1	1	6	384	TTATCCTACGGCTGGATGGT	GGACTTTGTGGTGAAGGCAG	M:1-367809	SNV	1
ung11_176_2_Mature	M	M	90887	90887	T	C	395	6	173	210	3	3	T/C	0.0152	2;2	23.3	1	41	0	60	12	0.0155	0	1	1	1	1	6	387	TTCCGGGTGAGGGCAAACCT	CAATCAAATGTGTCCAAGAA	M:1-367809	SNV	1
ung11_176_2_Young	M	M	65835	65835	A	G	394	6	168	217	3	3	A/G	0.0152	2;2	44.8	1	38.8	1	60	12	0.0166	0	0	2	1	1.7	6	362	GCCTTACTGCTTGAGTGAGT	AGCCATTCAAGATTGTTGAG	M:1-367809	SNV	1
[truncated: 7,806,056 more chars]
